# Vitamin B_2_ Production by Vaginal Lactobacilli Promotes Symbiosis

**DOI:** 10.1101/2025.10.28.684342

**Authors:** Caroline E.M.K. Dricot, Denise M. Selegato, Tim Van Rillaer, Eline Cauwenberghs, Isabel Erreygers, Margo Hiel, Amber Brauer-Nikonow, Annelies Breynaert, Stefanie Wijnants, Isabel Pintelon, Sandra Condori, Sarah Ahannach, Thies Gehrmann, Sam Bakelants, Nina Hermans, Patrick Van Dijck, Michael France, Irina Spacova, Jacques Ravel, Michael Zimmermann, Sarah Lebeer

**Author notes:** These authors contributed equally to this work (Caroline E.M.K. Dricot, Denise M. Selegato). Shared senior authors (Michael Zimmermann, Sarah Lebeer).

## Abstract

The human vaginal microbiome, particularly with lactobacilli as the main inhabitants, plays a key role in maintaining women’s health. While lactic acid-mediated pathogen exclusion is well known, broader metabolic functions of vaginal lactobacilli remain underexplored. In this study, we analyzed the vaginal microbiome and metabolome of 258 healthy women from the Isala program. Using targeted metabolomics analysis, we detected a high prevalence with strong interpersonal differences of most B-vitamins, their precursors, and vitamin A in the vaginal microenvironment. Riboflavin (B_2_) and biotin (B_7_) showed strong associations with *Lactobacillus crispatus* and *Limosilactobacillus sp*. Comparative genomics, phenotypic assays, and *in vivo* metatranscriptomic data (VIRGO2) collectively confirmed riboflavin biosynthesis by these taxa. Using a riboflavin overproducing *Lim. reuteri* as a functional model, we showed that microbially derived riboflavin and its pathway intermediates are transported across the vaginal epithelium and modulate host redox balance, cytokine production, and activation of mucosal-associated invariant T (MAIT) cells via induction of MR1 (Major histocompatibility complex, class I-related protein receptor), revealing a potential immunometabolic interface between the vaginal microbiota and its host.

---

The human vagina hosts a unique microbial ecosystem that plays a central role in women’s health, reproduction, and well-being (*1*). Among mammals, humans exhibit a distinctive symbiosis with vaginal lactobacilli, which typically dominate the vaginal microbiota and contribute to protection against infections (*2*, *3*). In contrast, a shift toward a more taxonomically diverse microbial community, characterized by increased abundance of taxa such as *Gardnerella* and *Prevotella,* has been associated with conditions such as bacterial vaginosis, aerobic vaginitis, and pelvic inflammatory disease (*1*, *4–7*). The most prevalent and dominant vaginal *Lactobacillus* species, *Lactobacillus crispatus*, *Lactobacillus iners*, *Lactobacillus gasseri*, and *Lactobacillus jensenii,* contribute to colonization resistance largely through fermentation of epithelial glycogen into lactic acid, thereby maintaining a low pH environment unfavorable to several pathogens (*4*, *5*). While the role of lactic acid in maintaining vaginal health is well established, little is known about other metabolites produced by these microbes that may mediate host-microbe interactions. To address this knowledge gap, we established *Isala,* a large-scale citizen-science program that enables high-resolution characterization of the vaginal microbiome through integrated metagenomic, metabolomic, and culturomic analyses of vaginal swabs from healthy volunteers (*6*). This approach is especially valuable for mechanistic research, given the limitations of animal models in capturing human-specific vaginal ecology.

Notably, one of our first cultured isolates was a fluorescent, spontaneously riboflavin-overproducing *Limosilactobacillus reuteri* strain from a vaginal sample (*7*), raising the question of whether B-vitamin biosynthesis is a conserved feature of vaginal symbiosis. Riboflavin and its vitamers are recognized as key non-peptidic antigens for mucosal-associated invariant T (MAIT) cells (*8*), making them compelling candidates for exploring a host-microbe immunometabolic interface. In this study, we systematically investigated B-vitamin production and associated redox cofactors by vaginal *Lactobacillaceae,* leveraging the Isala dataset (*6*) and the publicly available VIRGO resource (*9*). First, using an integrated approach, combining microbiome sequencing and metabolome profiling, we traced the origin of B-vitamins, and evaluated if their production could be either food-derived or microbially produced. Following, we assessed the functional relevance of these vitamins by evaluating the riboflavin production capacity in bacteria isolates with predicted biosynthetic capacity, and their relation with key regulatory elements in riboflavin biosynthesis. Lastly, using cell culture analysis, we displayed the metabolic and immunomodulatory effects of riboflavin on the vaginal epithelium, including the activation of the highly specialized MR1-MAIT cell axis.

## Supplementary material for "Vitamin B_2_ Production by Vaginal Lactobacilli Promotes Symbiosis": Data S2: MDA_results.tsv (part 1 of 2)

taxa	variable	effectsize	se	stat	pvalue	qvalue.withinformula	qvalue	formula	method	n	freq	comment	taxon_name
mda.alpha.shannon	(Intercept)	-8.695434581753873e-17	0.0613136050843307	-1.418190068875279e-15	0.9999999999999988	0.9999999999999988	0.9999999999999988	~thiamine	alpha
mda.alpha.shannon	Thiamine	0.1840097241028744	0.0614327764408605	2.9953020970819204	0.0030105843903813	0.0060211687807626	0.0511799346364828	~thiamine	alpha	258.0
mda.alpha.shannon	(Intercept)	-8.691999647932071e-17	0.0623787329966388	-1.3934235644703501e-15	0.9999999999999988	0.9999999999999988	0.9999999999999988	~riboflavin_m_h	alpha
mda.alpha.shannon	Riboflavin, m-H	-0.0009020051031892316	0.0624999745745821	-0.0144320875220973	0.9884965008179344	0.9999999999999988	0.9999999999999988	~riboflavin_m_h	alpha	258.0
mda.alpha.shannon	(Intercept)	-8.015445439438359e-17	0.0616212971233965	-1.3007589605566789e-15	0.9999999999999988	0.9999999999999988	0.9999999999999988	~riboflavin_5_monophosphate	alpha
mda.alpha.shannon	Riboflavin 5-monophosphate	-0.1553654415542862	0.0617410665213828	-2.5164035917727205	0.0124680982789686	0.0249361965579373	0.1413051138283118	~riboflavin_5_monophosphate	alpha	258.0
mda.alpha.shannon	(Intercept)	-8.464137914780864e-17	0.0623158201490245	-1.3582647062237777e-15	0.9999999999999988	0.9999999999999988	0.9999999999999988	~x7_hydroxy_6_methyl_8_1_d_ribityl_lumazine	alpha
mda.alpha.shannon	7-hydroxy-6-methyl-8-(1-D-ribityl)lumazine	0.0449101288061196	0.0624369394472653	0.719287799877684	0.4726196965517341	0.9452393931034682	0.9999999999999988	~x7_hydroxy_6_methyl_8_1_d_ribityl_lumazine	alpha	258.0
mda.alpha.shannon	(Intercept)	-8.711495179998524e-17	0.0620880799512666	-1.4030865806828365e-15	0.9999999999999988	0.9999999999999988	0.9999999999999988	~x6_7_dimethylribityl_lumazine	alpha
mda.alpha.shannon	6,7-Dimethylribityl Lumazine	0.0964265213174652	0.0622087566053622	1.5500473981367668	0.1223654762105265	0.2447309524210531	0.6934043651929839	~x6_7_dimethylribityl_lumazine	alpha	258.0
mda.alpha.shannon	(Intercept)	-8.682601998501937e-17	0.0622154270830949	-1.3955705852353064e-15	0.9999999999999988	0.9999999999999988	0.9999999999999988	~x5_2_oxoethylideneamino_6_d_ribitylaminouracil	alpha
mda.alpha.shannon	5-(2-oxoethylideneamino)-6-D-ribitylaminouracil	-0.0723180749715773	0.0623363512537153	-1.1601268524241233	0.2470779533795852	0.4941559067591704	0.9999999999999988	~x5_2_oxoethylideneamino_6_d_ribitylaminouracil	alpha	258.0
mda.alpha.shannon	(Intercept)	-8.83854818459937e-17	0.0623506938359187	-1.4175541025828481e-15	0.9999999999999988	0.9999999999999988	0.9999999999999988	~x5_2_oxopropylideneamino_6_d_ribitylaminouracil	alpha
mda.alpha.shannon	5-(2-oxopropylideneamino)-6-D-ribitylaminouracil	-0.0299934705476255	0.0624718809159278	-0.4801115335072045	0.6315580590681851	0.9999999999999988	0.9999999999999988	~x5_2_oxopropylideneamino_6_d_ribitylaminouracil	alpha	258.0
mda.alpha.shannon	(Intercept)	-8.721526821653634e-17	0.062020915564739	-1.4062234880344325e-15	0.9999999999999988	0.9999999999999988	0.9999999999999988	~x5_2_oxopropylideneamino_6_d_ribitylaminouracil_3	alpha
mda.alpha.shannon	5-(2-oxopropylideneamino)-6-D-ribitylaminouracil	0.1069594205629441	0.0621414616756862	1.7212247294915763	0.0864181713755003	0.1728363427510006	0.5876435653534023	~x5_2_oxopropylideneamino_6_d_ribitylaminouracil_3	alpha	258.0
mda.alpha.shannon	(Intercept)	-8.664955654427985e-17	0.0623777342469587	-1.3891103546856462e-15	0.9999999999999988	0.9999999999999988	0.9999999999999988	~nicotinic_acid	alpha
mda.alpha.shannon	Nicotinic acid	0.0057302226997852	0.0624989738836957	0.0916850684692611	0.927019963584206	0.9999999999999988	0.9999999999999988	~nicotinic_acid	alpha	258.0
mda.alpha.shannon	(Intercept)	-8.66793149676391e-17	0.0622887087502399	-1.3915734762651528e-15	0.9999999999999988	0.9999999999999988	0.9999999999999988	~nicotinuric_acid	alpha
mda.alpha.shannon	Nicotinuric acid	0.0537131707728721	0.0624097753537783	0.8606531664052892	0.3902344223580291	0.7804688447160582	0.9999999999999988	~nicotinuric_acid	alpha	258.0
mda.alpha.shannon	(Intercept)	-8.670715881061573e-17	0.0623785235014676	-1.3900162098029729e-15	0.9999999999999988	0.9999999999999988	0.9999999999999988	~d_pantothenate	alpha
mda.alpha.shannon	D-pantothenate	-0.0027441710060852	0.0624997646722285	-0.0439069014175767	0.9650128417386832	0.9999999999999988	0.9999999999999988	~d_pantothenate	alpha	258.0
mda.alpha.shannon	(Intercept)	-8.770183780658065e-17	0.0623699420836473	-1.4061555113993765e-15	0.9999999999999988	0.9999999999999988	0.9999999999999988	~pyridoxine_h_cl	alpha
mda.alpha.shannon	Pyridoxine HCl	-0.0168121865447144	0.0624911665752519	-0.2690330084407882	0.7881209782828811	0.9999999999999988	0.9999999999999988	~pyridoxine_h_cl	alpha	258.0
mda.alpha.shannon	(Intercept)	-8.071596030437251e-17	0.0584144612389719	-1.3817804460126026e-15	0.9999999999999988	0.9999999999999988	0.9999999999999988	~biotin	alpha
mda.alpha.shannon	Biotin	-0.3508065161906863	0.0585279977139064	-5.993823979857994	6.932269981195837e-09	1.3864539962391674e-08	2.356971793606585e-07	~biotin	alpha	258.0
mda.alpha.shannon	(Intercept)	-8.687112381870266e-17	0.0623778062755374	-1.3926607716047682e-15	0.9999999999999988	0.9999999999999988	0.9999999999999988	~x4_aminobenzoic_acid	alpha
mda.alpha.shannon	4-aminobenzoic acid	-0.0055250424738669	0.0624990460522718	-0.0884020288765049	0.92962626373025	0.9999999999999988	0.9999999999999988	~x4_aminobenzoic_acid	alpha	258.0
mda.alpha.shannon	(Intercept)	-8.928789930194399e-17	0.0619862251496478	-1.440447439513926e-15	0.9999999999999988	0.9999999999999988	0.9999999999999988	~x5_6_dimethylbenzimadizole	alpha
mda.alpha.shannon	5,6-Dimethylbenzimadizole	0.1120083868249229	0.0621067038350404	1.803483036588525	0.072488037947767	0.144976075895534	0.5876435653534023	~x5_6_dimethylbenzimadizole	alpha	258.0
mda.alpha.shannon	(Intercept)	-8.748016521087581e-17	0.0623771947633813	-1.402438271594593e-15	0.9999999999999988	0.9999999999999988	0.9999999999999988	~cyanocobalamine	alpha
mda.alpha.shannon	Cyanocobalamine	-0.0070804040708955	0.0624984333515584	-0.1132893048865352	0.9098899864140768	0.9999999999999988	0.9999999999999988	~cyanocobalamine	alpha	258.0
mda.alpha.shannon	(Intercept)	-8.842463143933825e-17	0.0621505754977265	-1.4227483934170948e-15	0.9999999999999988	0.9999999999999988	0.9999999999999988	~retinoic_acid	alpha
mda.alpha.shannon	Retinoic acid	-0.085455620179936	0.062271373620443	-1.3723098626474148	0.1711681835513089	0.3423363671026178	0.8313883201063574	~retinoic_acid	alpha	258.0
mda.beta	Thiamine	0.0057926057660428		1.4915470199752077	0.167	0.167	0.354875	~thiamine	beta	258.0
mda.beta	Riboflavin, m-H	0.017643783073325		4.59793340637897	0.003	0.003	0.0085	~riboflavin_m_h	beta	258.0
mda.beta	Riboflavin 5-monophosphate	0.0401411829215233		10.705889913255664	0.001	0.001	0.0085	~riboflavin_5_monophosphate	beta	258.0
mda.beta	7-hydroxy-6-methyl-8-(1-D-ribityl)lumazine	0.0048072436819428		1.2365990153811668	0.289	0.289	0.3970714285714286	~x7_hydroxy_6_methyl_8_1_d_ribityl_lumazine	beta	258.0
mda.beta	6,7-Dimethylribityl Lumazine	0.0047518510586699		1.2222819729064471	0.259	0.259	0.3970714285714286	~x6_7_dimethylribityl_lumazine	beta	258.0
mda.beta	5-(2-oxoethylideneamino)-6-D-ribitylaminouracil	0.0043055527551679		1.1069876992614862	0.327	0.327	0.3970714285714286	~x5_2_oxoethylideneamino_6_d_ribitylaminouracil	beta	258.0
mda.beta	5-(2-oxopropylideneamino)-6-D-ribitylaminouracil	0.018202152182302		4.746140938307051	0.003	0.003	0.0085	~x5_2_oxopropylideneamino_6_d_ribitylaminouracil	beta	258.0
mda.beta	5-(2-oxopropylideneamino)-6-D-ribitylaminouracil	0.0055666828832088		1.4330481426680644	0.199	0.199	0.3758888888888889	~x5_2_oxopropylideneamino_6_d_ribitylaminouracil_3	beta	258.0
mda.beta	Nicotinic acid	0.0036392956665975		0.9350626601360158	0.434	0.434	0.461125	~nicotinic_acid	beta	258.0
mda.beta	Nicotinuric acid	0.0008564323438285074		0.2194346109182438	0.985	0.985	0.985	~nicotinuric_acid	beta	258.0
mda.beta	D-pantothenate	0.0050464879456884		1.2984535442553595	0.24	0.24	0.3970714285714286	~d_pantothenate	beta	258.0
mda.beta	Pyridoxine HCl	0.0042407771276129		1.09026250496305	0.315	0.315	0.3970714285714286	~pyridoxine_h_cl	beta	258.0
mda.beta	Biotin	0.052902264738298		14.299453233580069	0.001	0.001	0.0085	~biotin	beta	258.0
mda.beta	4-aminobenzoic acid	0.0168724579582547		4.393478010333076	0.002	0.002	0.0085	~x4_aminobenzoic_acid	beta	258.0
mda.beta	5,6-Dimethylbenzimadizole	0.0197042849654448		5.145689075031893	0.003	0.003	0.0085	~x5_6_dimethylbenzimadizole	beta	258.0
mda.beta	Cyanocobalamine	0.0041603766383042		1.0695059670457192	0.351	0.351	0.3978	~cyanocobalamine	beta	258.0
mda.beta	Retinoic acid	0.0082499036434055		2.129543864397517	0.054	0.054	0.1311428571428571	~retinoic_acid	beta	258.0
Peptoniphilus		6.5574536096453775	0.2356622458162147	27.93909278041872				~thiamine	aldex2				Peptoniphilus
Prevotella bergensis group		2.260802786127365	0.2741170741440393	8.282300382306802				~thiamine	aldex2				Prevotella bergensis group
Streptococcus		3.071341862315153	0.3177704012909239	9.69202528311011				~thiamine	aldex2				Streptococcus
Prevotella bivia group		7.021431946089588	0.3005892477091543	23.40417710216322				~thiamine	aldex2				Prevotella bivia group
Aerococcus		1.5703021084480986	0.304530739768005	5.183326184003523				~thiamine	aldex2				Aerococcus
Howardella		0.9321621724368736	0.2526978801868755	3.7252012533629713				~thiamine	aldex2				Howardella
Peptostreptococcus		1.784932814963891	0.2749484178415933	6.524878811999484				~thiamine	aldex2				Peptostreptococcus
Atopobium		2.2161307643405137	0.3303170001431167	6.736544730127629				~thiamine	aldex2				Atopobium
Moryella		0.0842930412733899	0.2325402761670032	0.390271611420692				~thiamine	aldex2				Moryella
Porphyromonas		1.9207109247785017	0.2639894378191686	7.321156921341887				~thiamine	aldex2				Porphyromonas
Corynebacterium		4.73046979121605	0.2887531965925174	16.43085205503619				~thiamine	aldex2				Corynebacterium
Anaerococcus		6.7558123776225925	0.2382833185731888	28.44227880585418				~thiamine	aldex2				Anaerococcus
Campylobacter		1.7303882178207866	0.2534861464845462	6.863588352543111				~thiamine	aldex2				Campylobacter
Fenollaria		2.5172876506291626	0.268772755645729	9.410297266215135				~thiamine	aldex2				Fenollaria
Staphylococcus		4.765197044507739	0.2598073268608114	18.40707357857035				~thiamine	aldex2				Staphylococcus
Gemella		0.8328335475221839	0.2697853399630866	3.1233490166817317				~thiamine	aldex2				Gemella
Lactobacillus iners group		8.145267409276062	0.4252938828953209	19.17106386597607				~thiamine	aldex2				Lactobacillus iners group
Sneathia		0.6083631433677139	0.2940566044874	2.0851454278074595				~thiamine	aldex2				Sneathia
Lactobacillus jensenii group		4.698410324857368	0.399281022335561	11.786419126637584				~thiamine	aldex2				Lactobacillus jensenii group
Facklamia		0.7976540626319619	0.2446581230370696	3.306825779820725				~thiamine	aldex2				Facklamia
Gardnerella		5.112224641309921	0.4211356400752898	12.15768534847929				~thiamine	aldex2				Gardnerella
Parvimonas		0.191941560695675	0.2443122278022637	0.8143567764916166				~thiamine	aldex2				Parvimonas
Megasphaera		1.7706324014574926	0.3162698146792699	5.6203401265096975				~thiamine	aldex2				Megasphaera
Mobiluncus		0.4554823405962991	0.2360892683857648	1.962929758679104				~thiamine	aldex2				Mobiluncus
Veillonella		1.6814754907178224	0.2926499554773512	5.7760618949501765				~thiamine	aldex2				Veillonella
Dialister		5.453987887170746	0.2848569834649112	19.198132783151745				~thiamine	aldex2				Dialister
Actinomyces		2.4468083868798503	0.262977508930079	9.350380230105866				~thiamine	aldex2				Actinomyces
Ezakiella		1.5139936293308207	0.2622220482250141	5.809573564174505				~thiamine	aldex2				Ezakiella
Peptococcus		0.0404140964347972	0.2271617924567981	0.2147072191806464				~thiamine	aldex2				Peptococcus
Sutterella		0.5066725796073469	0.2367226836217961	2.1775874633716654				~thiamine	aldex2				Sutterella
Lactobacillus crispatus group		11.430794483767194	0.3795855672209618	30.13679192534521				~thiamine	aldex2				Lactobacillus crispatus group
Murdochiella		0.0239811747497816	0.2215785830460672	0.1466666411708778				~thiamine	aldex2				Murdochiella
FM873692_g		0.3622846585324988	0.2427565466244124	1.524999114881253				~thiamine	aldex2				FM873692_g
CP009312_g		2.049800275158444	0.2495955990716196	8.265743793070225				~thiamine	aldex2				CP009312_g
Limosilactobacillus		4.09838664027476	0.33436374282687	12.294163009767				~thiamine	aldex2				Limosilactobacillus
Fastidiosipila		-0.1164474626301609	0.2153578392968802	-0.5065591703265662				~thiamine	aldex2				Fastidiosipila
Clostridium		1.2811328689206158	0.3210027831662231	4.009669592457218				~thiamine	aldex2				Clostridium
Negativicoccus		0.1439237989234194	0.2238959194926305	0.6867546286639368				~thiamine	aldex2				Negativicoccus
Finegoldia		7.226542624982351	0.1993587466907684	36.40874105699892				~thiamine	aldex2				Finegoldia
Fusobacterium		1.2424623815166629	0.2635552978998821	4.75617487126784				~thiamine	aldex2				Fusobacterium
Lactobacillus gasseri group		2.509853258614706	0.3733985694277816	6.737903264273649				~thiamine	aldex2				Lactobacillus gasseri group
Ureaplasma		2.4109606755833712	0.2973017233676822	8.141267856680841				~thiamine	aldex2				Ureaplasma
JN713389_g		-0.0879644411701089	0.2200096772586055	-0.369239256934128				~thiamine	aldex2				JN713389_g
Olsenella		0.2773195377809486	0.2281481237725535	1.2453444634907964				~thiamine	aldex2				Olsenella
Prevotella timonensis group		6.403817960605378	0.2848215357605735	22.54134349401842				~thiamine	aldex2				Prevotella timonensis group
Peptoniphilus	Thiamine	0.8284139265247772	0.2361202875424863	3.513503658612031	0.0006054240219199195	0.0017613071435342	0.0018600376577057	~thiamine	aldex2	258.0			Peptoniphilus
Prevotella bergensis group	Thiamine	0.7495942413003364	0.2746498580755792	2.734441456168653	0.0104538690504658	0.0268813775583406	0.0282586919562061	~thiamine	aldex2	258.0			Prevotella bergensis group
Streptococcus	Thiamine	0.4962339402506851	0.3183880314194207	1.5596843208075284	0.1373264082876422	0.2288773471460704	0.2835484543590993	~thiamine	aldex2	258.0			Streptococcus
Prevotella bivia group	Thiamine	0.1379162537778842	0.301173483921631	0.4586368712752736	0.6515476779694829	0.7127611894192939	0.7853404697650467	~thiamine	aldex2	258.0			Prevotella bivia group
Aerococcus	Thiamine	-0.2760901537323884	0.3051226368080378	-0.90466736527749	0.4224832354750623	0.5431927313250802	0.653628224412139	~thiamine	aldex2	258.0			Aerococcus
Howardella	Thiamine	0.5353880746463497	0.2531890329927273	2.1190033991794213	0.0625351503300831	0.1148604801981118	0.1481095665712494	~thiamine	aldex2	258.0			Howardella
Peptostreptococcus	Thiamine	-0.1177489045266902	0.2754828176030302	-0.4280300655790208	0.6613814448276941	0.7127611894192939	0.7853404697650467	~thiamine	aldex2	258.0			Peptostreptococcus
Atopobium	Thiamine	-0.0683591477145546	0.3309590162982223	-0.2062084371195616	0.79007205413815	0.7989492682295899	0.8180991682421793	~thiamine	aldex2	258.0			Atopobium
Moryella	Thiamine	0.1042838045029353	0.2329922499193296	0.4526791759325526	0.6388020780051769	0.7127611894192939	0.7825197592857651	~thiamine	aldex2	258.0			Moryella
Porphyromonas	Thiamine	0.5929906738935188	0.2645025373077921	2.251491485139576	0.0438111200893825	0.0821458501675922	0.1062298157476311	~thiamine	aldex2	258.0			Porphyromonas
Corynebacterium	Thiamine	0.4258288616884591	0.28931442782485	1.473546512594428	0.1614511839844505	0.26419284652001	0.325026725652907	~thiamine	aldex2	258.0			Corynebacterium
Anaerococcus	Thiamine	0.6103266357045746	0.2387464547119578	2.5591049983331136	0.0122483432835969	0.029793267446587	0.0327621769648658	~thiamine	aldex2	258.0			Anaerococcus
Campylobacter	Thiamine	0.6867809865161089	0.2539788313934913	2.7081923807481725	0.0141819924950827	0.0327276749886525	0.0374111181335804	~thiamine	aldex2	258.0			Campylobacter
Fenollaria	Thiamine	0.6789087172900519	0.2692951521651393	2.5251525594038498	0.0206494970634045	0.042237607629691	0.0525686031730597	~thiamine	aldex2	258.0			Fenollaria
Staphylococcus	Thiamine	0.29979046174968	0.2603122978462199	1.1533170672740558	0.2706150214366732	0.392828256924203	0.4911518182658481	~thiamine	aldex2	258.0			Staphylococcus
Gemella	Thiamine	-0.3576799504135006	0.270309704578265	-1.326027012458633	0.2778451432631694	0.3969216332330991	0.499175680373939	~thiamine	aldex2	258.0			Gemella
Lactobacillus iners group	Thiamine	-0.9264567321591756	0.4261204995798024	-2.17374382196588	0.0420525887683	0.0805262338116384	0.1024529630820049	~thiamine	aldex2	258.0			Lactobacillus iners group
Sneathia	Thiamine	-0.3667477009824826	0.2946281436165232	-1.249079215665503	0.2940282728979965	0.4134772587628076	0.5200731300970344	~thiamine	aldex2	258.0			Sneathia
Lactobacillus jensenii group	Thiamine	-0.4011807284613524	0.400057079476596	-1.0048251849344452	0.3561438928061167	0.4645355123558043	0.5916396916323111	~thiamine	aldex2	258.0			Lactobacillus jensenii group
Facklamia	Thiamine	-0.0738282779719039	0.2451336494780323	-0.304780551427496	0.691615088152808	0.732298328632385	0.796114715975802	~thiamine	aldex2	258.0			Facklamia
Gardnerella	Thiamine	-0.5897932169232014	0.4219541746475393	-1.3989352729832272	0.1928154932748957	0.3044455156972038	0.3772477042334917	~thiamine	aldex2	258.0			Gardnerella
Parvimonas	Thiamine	-0.1922637219744539	0.2447870819486471	-0.7870993340448124	0.5075364361865412	0.6090437234238494	0.7325761767598189	~thiamine	aldex2	258.0			Parvimonas
Megasphaera	Thiamine	0.4207381095248248	0.3168845282129612	1.327762463770682	0.2165874951451689	0.3360840441907793	0.4168287642416458	~thiamine	aldex2	258.0			Megasphaera
Mobiluncus	Thiamine	0.3690293296338923	0.2365481400886592	1.5629380807903903	0.1742771257556584	0.2800882378215939	0.3449469630092592	~thiamine	aldex2	258.0			Mobiluncus
Veillonella	Thiamine	-0.3247843721617586	0.2932187605922134	-1.1143119615868968	0.340290897709094	0.4571071760271412	0.5746364030975957	~thiamine	aldex2	258.0			Veillonella
Dialister	Thiamine	0.6968597909802583	0.2854106418754678	2.4435222486372146	0.0173706281542824	0.0372227746163194	0.0447425270640607	~thiamine	aldex2	258.0			Dialister
Actinomyces	Thiamine	0.7407987957663312	0.2634886415968484	2.816401688394782	0.0088672393732092	0.023472104223201	0.0244448220558742	~thiamine	aldex2	258.0			Actinomyces
Ezakiella	Thiamine	0.5961461582805668	0.2627317125508357	2.2694219471661032	0.0385584916894554	0.0754405272184998	0.094999182423296	~thiamine	aldex2	258.0			Ezakiella
Peptococcus	Thiamine	0.3021731031880429	0.2276033123922442	1.3355241778668667	0.2552164474410058	0.3765488568801725	0.4713495966278628	~thiamine	aldex2	258.0			Peptococcus
Sutterella	Thiamine	0.1825066650505976	0.237182786453619	0.7755775422716314	0.4776413352108083	0.5906647632520451	0.7111250246126499	~thiamine	aldex2	258.0			Sutterella
Lactobacillus crispatus group	Thiamine	0.4531009884394531	0.3803233435579199	1.1905700683929437	0.2360749624572183	0.3541124436858275	0.4426405546072843	~thiamine	aldex2	258.0			Lactobacillus crispatus group
Murdochiella	Thiamine	0.4180708806473974	0.2220092512523035	1.89724242413788	0.1264590724090087	0.2147418210719016	0.264681779460716	~thiamine	aldex2	258.0			Murdochiella
FM873692_g	Thiamine	-0.0904346122514769	0.2432283770921841	-0.3731669518377825	0.665243776791341	0.7127611894192939	0.7871794110523989	~thiamine	aldex2	258.0			FM873692_g
CP009312_g	Thiamine	0.6540120853919753	0.2500807221708781	2.6188961918041254	0.0151779966973777	0.0341504925690998	0.0395610476098601	~thiamine	aldex2	258.0			CP009312_g
Limosilactobacillus	Thiamine	-0.2501416283007657	0.3350136243784806	-0.7478691795845148	0.506022654036955	0.6090437234238494	0.7325761767598189	~thiamine	aldex2	258.0			Limosilactobacillus
Fastidiosipila	Thiamine	0.1907353949201421	0.2157764166389404	0.8859488414933453	0.4366425685716385	0.5534905798795419	0.6714202310699567	~thiamine	aldex2	258.0			Fastidiosipila
Clostridium	Thiamine	0.1612458195477525	0.3216266958698903	0.5032962638713803	0.6089927225951883	0.7026839106867557	0.7786664267452077	~thiamine	aldex2	258.0			Clostridium
Negativicoccus	Thiamine	0.238815818319157	0.224331091758406	1.067953182663879	0.3487045277804719	0.4615206985329775	0.5837176449716872	~thiamine	aldex2	258.0			Negativicoccus
Finegoldia	Thiamine	0.4471433625868322	0.1997462276135837	2.2440479265005866	0.0282726207282222	0.0565452414564445	0.0711465620299014	~thiamine	aldex2	258.0			Finegoldia
Fusobacterium	Thiamine	0.6957739307342956	0.2640675535783428	2.639888470041279	0.0162979833705779	0.0357760610573663	0.0421214772922032	~thiamine	aldex2	258.0			Fusobacterium
Lactobacillus gasseri group	Thiamine	0.027730834079008	0.3741243204904333	0.0738456981901307	0.8281309861951281	0.8281309861951281	0.839825334535259	~thiamine	aldex2	258.0			Lactobacillus gasseri group
Ureaplasma	Thiamine	-0.3435747155284339	0.2978795698280822	-1.1556973453301516	0.307763764974881	0.4261344438113736	0.5372263405259167	~thiamine	aldex2	258.0			Ureaplasma
JN713389_g	Thiamine	0.0125688528883029	0.2204372960823971	0.0546645364396844	0.748167787942862	0.7651716013051998	0.8001352553520379	~thiamine	aldex2	258.0			JN713389_g
Olsenella	Thiamine	0.6588922954715782	0.2285915607774775	2.8923312252693227	0.0136828546058945	0.0324067609086976	0.0362193210156032	~thiamine	aldex2	258.0			Olsenella
Prevotella timonensis group	Thiamine	0.7956812953939869	0.2853751252736806	2.789086677015589	0.006216542640424	0.0169542072011565	0.0174199821242652	~thiamine	aldex2	258.0			Prevotella timonensis group
Peptoniphilus					4.6624409454872507e-63	1.0490492127346314e-61	1.1694319092779498e-61	~thiamine	aldex2				Peptoniphilus
Prevotella bergensis group					8.502999444743492e-11	4.251499722371746e-10	4.410030220494082e-10	~thiamine	aldex2				Prevotella bergensis group
Streptococcus					1.5013460609622361e-15	9.651510391900091e-15	1.0209153214543204e-14	~thiamine	aldex2				Streptococcus
Prevotella bivia group					8.966964885203291e-58	1.6140536793365925e-56	1.932317785121273e-56	~thiamine	aldex2				Prevotella bivia group
Aerococcus					9.124224612199916e-05	0.00029327864824928304	0.0002920515409344325	~thiamine	aldex2				Aerococcus
Howardella					0.003937195629247	0.0110733627072573	0.0112177082174078	~thiamine	aldex2				Howardella
Peptostreptococcus					1.369664305268315e-07	5.254493872017681e-07	5.485828238378329e-07	~thiamine	aldex2				Peptostreptococcus
Atopobium					3.3085552020232565e-08	1.35349985537315e-07	1.3945150025056697e-07	~thiamine	aldex2				Atopobium
Moryella					0.6574658869541677	0.7127611894192939	0.7853404697650467	~thiamine	aldex2				Moryella
Porphyromonas					6.54940143145492e-09	2.8068863277663946e-08	3.045770270555024e-08	~thiamine	aldex2				Porphyromonas
Corynebacterium					6.2509776748025365e-34	5.625879907322283e-33	5.9403700884769445e-33	~thiamine	aldex2				Corynebacterium
Anaerococcus					5.929163503056589e-68	1.7787490509169766e-66	2.0617318544719505e-66	~thiamine	aldex2				Anaerococcus
Campylobacter					1.4011983658713817e-07	5.254493872017681e-07	5.597476500739462e-07	~thiamine	aldex2				Campylobacter
Fenollaria					6.946322644583898e-13	3.907306487578443e-12	4.087643710082063e-12	~thiamine	aldex2				Fenollaria
Staphylococcus					1.322608718714258e-40	1.322608718714258e-39	1.4663705359658078e-39	~thiamine	aldex2				Staphylococcus
Gemella					0.0179372564060485	0.0375430948033573	0.0460469837269366	~thiamine	aldex2				Gemella
Lactobacillus iners group					3.6022052786960366e-46	4.631406786894905e-45	4.9208697110758363e-45	~thiamine	aldex2				Lactobacillus iners group
Sneathia					0.0750729870988704	0.1351313767779667	0.1745618089077078	~thiamine	aldex2				Sneathia
Lactobacillus jensenii group					4.764853126408532e-22	3.5736398448063986e-21	3.6090224175272535e-21	~thiamine	aldex2				Lactobacillus jensenii group
Facklamia					0.0117205883095283	0.0293014707738207	0.031515817422809	~thiamine	aldex2				Facklamia
Gardnerella					2.749315713164211e-23	2.2494401289525363e-22	2.289729865251705e-22	~thiamine	aldex2				Gardnerella
Parvimonas					0.4790947524155476	0.5906647632520451	0.7116650205784348	~thiamine	aldex2				Parvimonas
Megasphaera					2.0633954091775912e-06	7.428223473039329e-06	7.46334509702533e-06	~thiamine	aldex2				Megasphaera
Mobiluncus					0.117946324637642	0.2041378695651497	0.2516846257958052	~thiamine	aldex2				Mobiluncus
Veillonella					2.527448750104887e-06	8.74886105805538e-06	8.993015320140645e-06	~thiamine	aldex2				Veillonella
Dialister					3.7164259050472205e-41	4.1809791431781226e-40	4.2119493590535156e-40	~thiamine	aldex2				Dialister
Actinomyces					1.2461456838491073e-13	7.476874103094643e-13	7.657039744133069e-13	~thiamine	aldex2				Actinomyces
Ezakiella					3.5845689887838063e-06	1.1948563295946022e-05	1.2636844591795446e-05	~thiamine	aldex2				Ezakiella
Peptococcus					0.7400382820553145	0.7651716013051998	0.7997686545784086	~thiamine	aldex2				Peptococcus
Sutterella					0.0955579346651464	0.1686316494090818	0.2155649912714845	~thiamine	aldex2				Sutterella
Lactobacillus crispatus group					7.918180684794479e-80	3.563181308157516e-78	4.486969054716872e-78	~thiamine	aldex2				Lactobacillus crispatus group
Murdochiella					0.7332500975870031	0.7651716013051998	0.7997686545784086	~thiamine	aldex2				Murdochiella
FM873692_g					0.2318630840020774	0.3536894501726605	0.4358114478171727	~thiamine	aldex2				FM873692_g
CP009312_g					2.3477694541886387e-11	1.2429367698645734e-10	1.3014808930828322e-10	~thiamine	aldex2				CP009312_g
Limosilactobacillus					8.37914122334712e-22	5.800943923855698e-21	6.163502919096679e-21	~thiamine	aldex2				Limosilactobacillus
Fastidiosipila					0.6086108801656857	0.7026839106867557	0.7786664267452077	~thiamine	aldex2				Fastidiosipila
Clostridium					0.0006066724605507016	0.0017613071435342	0.0018601380052957	~thiamine	aldex2				Clostridium
Negativicoccus					0.5366868145066466	0.6355501750736604	0.7498911654750404	~thiamine	aldex2				Negativicoccus
Finegoldia					1.6644513226535668e-88	1.49800619038821e-86	4.244350872766596e-86	~thiamine	aldex2				Finegoldia
Fusobacterium					0.00035067453969751024	0.0010883002956129	0.0010949633586473	~thiamine	aldex2				Fusobacterium
Lactobacillus gasseri group					5.500749038666909e-09	2.475337067400109e-08	2.5737449630459853e-08	~thiamine	aldex2				Lactobacillus gasseri group
Ureaplasma					5.31241448588842e-10	2.5164068617366203e-09	2.588533173060282e-09	~thiamine	aldex2				Ureaplasma
JN713389_g					0.6555699932965459	0.7127611894192939	0.7853404697650467	~thiamine	aldex2				JN713389_g
Olsenella					0.3182178576845232	0.4339334422970771	0.5476640295357936	~thiamine	aldex2				Olsenella
Prevotella timonensis group					2.3348266050503992e-51	3.502239907575598e-50	3.502239907575598e-50	~thiamine	aldex2				Prevotella timonensis group
Peptoniphilus								~thiamine	aldex2				Peptoniphilus
Prevotella bergensis group								~thiamine	aldex2				Prevotella bergensis group
Streptococcus								~thiamine	aldex2				Streptococcus
Prevotella bivia group								~thiamine	aldex2				Prevotella bivia group
Aerococcus								~thiamine	aldex2				Aerococcus
Howardella								~thiamine	aldex2				Howardella
Peptostreptococcus								~thiamine	aldex2				Peptostreptococcus
Atopobium								~thiamine	aldex2				Atopobium
Moryella								~thiamine	aldex2				Moryella
Porphyromonas								~thiamine	aldex2				Porphyromonas
Corynebacterium								~thiamine	aldex2				Corynebacterium
Anaerococcus								~thiamine	aldex2				Anaerococcus
Campylobacter								~thiamine	aldex2				Campylobacter
Fenollaria								~thiamine	aldex2				Fenollaria
Staphylococcus								~thiamine	aldex2				Staphylococcus
Gemella								~thiamine	aldex2				Gemella
Lactobacillus iners group								~thiamine	aldex2				Lactobacillus iners group
Sneathia								~thiamine	aldex2				Sneathia
Lactobacillus jensenii group								~thiamine	aldex2				Lactobacillus jensenii group
Facklamia								~thiamine	aldex2				Facklamia
Gardnerella								~thiamine	aldex2				Gardnerella
Parvimonas								~thiamine	aldex2				Parvimonas
Megasphaera								~thiamine	aldex2				Megasphaera
Mobiluncus								~thiamine	aldex2				Mobiluncus
Veillonella								~thiamine	aldex2				Veillonella
Dialister								~thiamine	aldex2				Dialister
Actinomyces								~thiamine	aldex2				Actinomyces
Ezakiella								~thiamine	aldex2				Ezakiella
Peptococcus								~thiamine	aldex2				Peptococcus
Sutterella								~thiamine	aldex2				Sutterella
Lactobacillus crispatus group								~thiamine	aldex2				Lactobacillus crispatus group
Murdochiella								~thiamine	aldex2				Murdochiella
FM873692_g								~thiamine	aldex2				FM873692_g
CP009312_g								~thiamine	aldex2				CP009312_g
Limosilactobacillus								~thiamine	aldex2				Limosilactobacillus
Fastidiosipila								~thiamine	aldex2				Fastidiosipila
Clostridium								~thiamine	aldex2				Clostridium
Negativicoccus								~thiamine	aldex2				Negativicoccus
Finegoldia								~thiamine	aldex2				Finegoldia
Fusobacterium								~thiamine	aldex2				Fusobacterium
Lactobacillus gasseri group								~thiamine	aldex2				Lactobacillus gasseri group
Ureaplasma								~thiamine	aldex2				Ureaplasma
JN713389_g								~thiamine	aldex2				JN713389_g
Olsenella								~thiamine	aldex2				Olsenella
Prevotella timonensis group								~thiamine	aldex2				Prevotella timonensis group
Peptoniphilus								~thiamine	aldex2				Peptoniphilus
Prevotella bergensis group								~thiamine	aldex2				Prevotella bergensis group
Streptococcus								~thiamine	aldex2				Streptococcus
Prevotella bivia group								~thiamine	aldex2				Prevotella bivia group
Aerococcus								~thiamine	aldex2				Aerococcus
Howardella								~thiamine	aldex2				Howardella
Peptostreptococcus								~thiamine	aldex2				Peptostreptococcus
Atopobium								~thiamine	aldex2				Atopobium
Moryella								~thiamine	aldex2				Moryella
Porphyromonas								~thiamine	aldex2				Porphyromonas
Corynebacterium								~thiamine	aldex2				Corynebacterium
Anaerococcus								~thiamine	aldex2				Anaerococcus
Campylobacter								~thiamine	aldex2				Campylobacter
Fenollaria								~thiamine	aldex2				Fenollaria
Staphylococcus								~thiamine	aldex2				Staphylococcus
Gemella								~thiamine	aldex2				Gemella
Lactobacillus iners group								~thiamine	aldex2				Lactobacillus iners group
Sneathia								~thiamine	aldex2				Sneathia
Lactobacillus jensenii group								~thiamine	aldex2				Lactobacillus jensenii group
Facklamia								~thiamine	aldex2				Facklamia
Gardnerella								~thiamine	aldex2				Gardnerella
Parvimonas								~thiamine	aldex2				Parvimonas
Megasphaera								~thiamine	aldex2				Megasphaera
Mobiluncus								~thiamine	aldex2				Mobiluncus
Veillonella								~thiamine	aldex2				Veillonella
Dialister								~thiamine	aldex2				Dialister
Actinomyces								~thiamine	aldex2				Actinomyces
Ezakiella								~thiamine	aldex2				Ezakiella
Peptococcus								~thiamine	aldex2				Peptococcus
Sutterella								~thiamine	aldex2				Sutterella
Lactobacillus crispatus group								~thiamine	aldex2				Lactobacillus crispatus group
Murdochiella								~thiamine	aldex2				Murdochiella
FM873692_g								~thiamine	aldex2				FM873692_g
CP009312_g								~thiamine	aldex2				CP009312_g
Limosilactobacillus								~thiamine	aldex2				Limosilactobacillus
Fastidiosipila								~thiamine	aldex2				Fastidiosipila
Clostridium								~thiamine	aldex2				Clostridium
Negativicoccus								~thiamine	aldex2				Negativicoccus
Finegoldia								~thiamine	aldex2				Finegoldia
Fusobacterium								~thiamine	aldex2				Fusobacterium
Lactobacillus gasseri group								~thiamine	aldex2				Lactobacillus gasseri group
Ureaplasma								~thiamine	aldex2				Ureaplasma
JN713389_g								~thiamine	aldex2				JN713389_g
Olsenella								~thiamine	aldex2				Olsenella
Prevotella timonensis group								~thiamine	aldex2				Prevotella timonensis group
Peptoniphilus		6.556719210480259	0.2391829000080262	27.512833433063268				~riboflavin_m_h	aldex2				Peptoniphilus
Prevotella bergensis group		2.259089485472338	0.2771350458238042	8.196980058151022				~riboflavin_m_h	aldex2				Prevotella bergensis group
Streptococcus		3.0675919081478007	0.3197679739077215	9.616465854639197				~riboflavin_m_h	aldex2				Streptococcus
Prevotella bivia group		6.995620839243035	0.3039668786907837	23.05716121176861				~riboflavin_m_h	aldex2				Prevotella bivia group
Aerococcus		1.5597847506406344	0.304638595424743	5.145666975986178				~riboflavin_m_h	aldex2				Aerococcus
Howardella		0.959661743292918	0.2540373872245469	3.8028564662037927				~riboflavin_m_h	aldex2				Howardella
Peptostreptococcus		1.7830888566685137	0.2750887167384995	6.523471968255601				~riboflavin_m_h	aldex2				Peptostreptococcus
Atopobium		2.2093819087618574	0.3291179271110754	6.730371368038986				~riboflavin_m_h	aldex2				Atopobium
Moryella		0.068628230024016	0.2344869961218715	0.3299114568550146				~riboflavin_m_h	aldex2				Moryella
Porphyromonas		1.94163540621508	0.2638489462953272	7.406283774779665				~riboflavin_m_h	aldex2				Porphyromonas
Corynebacterium		4.715023073109308	0.2915237875590082	16.214817054303143				~riboflavin_m_h	aldex2				Corynebacterium
Anaerococcus		6.745003874165323	0.2403923933267657	28.148163880936256				~riboflavin_m_h	aldex2				Anaerococcus
Campylobacter		1.7255975071798229	0.2579738643056913	6.739721849559502				~riboflavin_m_h	aldex2				Campylobacter
Fenollaria		2.489360333020989	0.2707122323125212	9.245078014065385				~riboflavin_m_h	aldex2				Fenollaria
Staphylococcus		4.768404054922836	0.2602934624590222	18.38785776066999				~riboflavin_m_h	aldex2				Staphylococcus
Gemella		0.8409128098789612	0.2694319626534272	3.1542768515884965				~riboflavin_m_h	aldex2				Gemella
Lactobacillus iners group		8.14301363408934	0.4286796269936216	19.012949350691954				~riboflavin_m_h	aldex2				Lactobacillus iners group
Sneathia		0.5759672289987833	0.2956207708246383	1.975183621805324				~riboflavin_m_h	aldex2				Sneathia
Lactobacillus jensenii group		4.690107610954641	0.3976903555219647	11.813494713303424				~riboflavin_m_h	aldex2				Lactobacillus jensenii group
Facklamia		0.8006257091596615	0.2442691118952747	3.3129802279123504				~riboflavin_m_h	aldex2				Facklamia
Gardnerella		5.125904053624918	0.4212294944271132	12.18963489114849				~riboflavin_m_h	aldex2				Gardnerella
Parvimonas		0.2021219978046219	0.2446360207328888	0.85501444385429				~riboflavin_m_h	aldex2				Parvimonas
Megasphaera		1.7656178021116278	0.3183340699668975	5.572977839421807				~riboflavin_m_h	aldex2				Megasphaera
Mobiluncus		0.4424219463282042	0.2354012066719578	1.9156808481893357				~riboflavin_m_h	aldex2				Mobiluncus
Veillonella		1.684619482607323	0.2929610919684248	5.774863198513375				~riboflavin_m_h	aldex2				Veillonella
Dialister		5.459687079729675	0.2877779617693322	19.01822985238136				~riboflavin_m_h	aldex2				Dialister
Actinomyces		2.4099677994795834	0.2699397849482933	8.969798187067093				~riboflavin_m_h	aldex2				Actinomyces
Ezakiella		1.5099619909291164	0.26465461918994	5.752025874431503				~riboflavin_m_h	aldex2				Ezakiella
Peptococcus		0.0833336322123517	0.2256455712330428	0.405391066974587				~riboflavin_m_h	aldex2				Peptococcus
Sutterella		0.4848463351344416	0.2388763758286755	2.0808184846895244				~riboflavin_m_h	aldex2				Sutterella
Lactobacillus crispatus group		11.416834789318049	0.372780833270697	30.65462829972845				~riboflavin_m_h	aldex2				Lactobacillus crispatus group
Murdochiella		0.0360624962119794	0.2210194168514463	0.2080925889696453				~riboflavin_m_h	aldex2				Murdochiella
FM873692_g		0.3481318809212905	0.2440623049806878	1.459007926165807				~riboflavin_m_h	aldex2				FM873692_g
CP009312_g		2.0453695670227887	0.2504921703775499	8.22355273198159				~riboflavin_m_h	aldex2				CP009312_g
Limosilactobacillus		4.096939453333268	0.333769283784541	12.308666234430424				~riboflavin_m_h	aldex2				Limosilactobacillus
Fastidiosipila		-0.1188364274655189	0.2155531990589511	-0.5172765376875754				~riboflavin_m_h	aldex2				Fastidiosipila
Clostridium		1.274815948599368	0.3224073910702782	3.972644536304256				~riboflavin_m_h	aldex2				Clostridium
Negativicoccus		0.1413252440772461	0.2236462228807873	0.6711762464759149				~riboflavin_m_h	aldex2				Negativicoccus
Finegoldia		7.226328260925545	0.2001300881456627	36.21746054944932				~riboflavin_m_h	aldex2				Finegoldia
Fusobacterium		1.1893886501105717	0.2674831261136071	4.471037465119322				~riboflavin_m_h	aldex2				Fusobacterium
Lactobacillus gasseri group		2.5079142207349765	0.3741716424946903	6.718509219301001				~riboflavin_m_h	aldex2				Lactobacillus gasseri group
Ureaplasma		2.4188587023930035	0.2971381322442025	8.177051218130847				~riboflavin_m_h	aldex2				Ureaplasma
JN713389_g		-0.1182873205032244	0.2216343417432411	-0.4817274727996024				~riboflavin_m_h	aldex2				JN713389_g
Olsenella		0.2618004296415597	0.2285639003872255	1.1743753673466026				~riboflavin_m_h	aldex2				Olsenella
Prevotella timonensis group		6.391872789561943	0.2902376708519383	22.065745944311235				~riboflavin_m_h	aldex2				Prevotella timonensis group
Peptoniphilus	Riboflavin, m-H	0.4617072362190997	0.2396477846060442	1.928603481667653	0.0584755026906776	0.1349434677477176	0.1397929986199012	~riboflavin_m_h	aldex2	258.0			Peptoniphilus
Prevotella bergensis group	Riboflavin, m-H	0.2786135630693604	0.2776736955950472	1.008501965188193	0.3650785748833948	0.5851147778027688	0.597284101700453	~riboflavin_m_h	aldex2	258.0			Prevotella bergensis group
Streptococcus	Riboflavin, m-H	-0.2526701226582106	0.320389486591129	-0.7885736439066222	0.4727587784738585	0.654589077886881	0.7069202661682422	~riboflavin_m_h	aldex2	258.0			Streptococcus
Prevotella bivia group	Riboflavin, m-H	0.0179113233943913	0.3045576797898849	0.0579886764193806	0.8838831634967294	0.8838831634967294	0.8858974465615054	~riboflavin_m_h	aldex2	258.0			Prevotella bivia group
Aerococcus	Riboflavin, m-H	-0.3131249555122504	0.3052307020969598	-1.027732400131941	0.381099166675872	0.5851147778027688	0.6150651107743503	~riboflavin_m_h	aldex2	258.0			Aerococcus
Howardella	Riboflavin, m-H	-0.1583334227882353	0.2545311435450761	-0.6201397062323633	0.5637576674574382	0.7353360879879628	0.7629599095813243	~riboflavin_m_h	aldex2	258.0			Howardella
Peptostreptococcus	Riboflavin, m-H	0.1452033891349983	0.2756233891899835	0.5280460805595093	0.6065766171616175	0.7467660865099199	0.7786664267452077	~riboflavin_m_h	aldex2	258.0			Peptostreptococcus
Atopobium	Riboflavin, m-H	-0.3066925981675012	0.3297576127041529	-0.9307464132863325	0.3921699020885327	0.5851147778027688	0.627635931166794	~riboflavin_m_h	aldex2	258.0			Atopobium
Moryella	Riboflavin, m-H	0.2394705284537523	0.2349427535900222	1.0135442435749482	0.3967537030834218	0.5851147778027688	0.6315574373504136	~riboflavin_m_h	aldex2	258.0			Moryella
Porphyromonas	Riboflavin, m-H	0.4905297726848551	0.2643617727195068	1.8563212242381069	0.0959309655740825	0.2055663548016053	0.2158446725416856	~riboflavin_m_h	aldex2	258.0			Porphyromonas
Corynebacterium	Riboflavin, m-H	0.0398291049407479	0.2920904038128774	0.1394499037651975	0.8104281982967148	0.8288470209852764	0.8288470209852764	~riboflavin_m_h	aldex2	258.0			Corynebacterium
Anaerococcus	Riboflavin, m-H	0.4947275923872425	0.2408596287400608	2.055115099957093	0.0432839407753938	0.1025145965733011	0.1051643439352498	~riboflavin_m_h	aldex2	258.0			Anaerococcus
Campylobacter	Riboflavin, m-H	0.2537408327398762	0.2584752717064834	0.9865231299053332	0.3737307752253602	0.5851147778027688	0.608954298290523	~riboflavin_m_h	aldex2	258.0			Campylobacter
Fenollaria	Riboflavin, m-H	0.7137711480415729	0.2712383984694371	2.636388105993125	0.0158119195471725	0.0395297988679314	0.0410037913680915	~riboflavin_m_h	aldex2	258.0			Fenollaria
Staphylococcus	Riboflavin, m-H	0.1706796593358606	0.2607993783152894	0.6528678860443986	0.5269363869420213	0.7185496185573017	0.7429564973251002	~riboflavin_m_h	aldex2	258.0			Staphylococcus
Gemella	Riboflavin, m-H	-0.2997747196406147	0.2699556404315927	-1.115162471798135	0.3524432627142021	0.5851147778027688	0.5886879824811455	~riboflavin_m_h	aldex2	258.0			Gemella
Lactobacillus iners group	Riboflavin, m-H	-0.0869026565194229	0.4295128243336774	-0.2035139534308995	0.8300080326601619	0.8393339656113997	0.8410015165364555	~riboflavin_m_h	aldex2	258.0			Lactobacillus iners group
Sneathia	Riboflavin, m-H	-0.4197945525510433	0.2961953501244377	-1.422027370723823	0.2389359694718414	0.4575369628184197	0.4469095761514882	~riboflavin_m_h	aldex2	258.0			Sneathia
Lactobacillus jensenii group	Riboflavin, m-H	0.7116424528450342	0.3984633209850324	1.7867484459316387	0.0836596718354544	0.1836431820778269	0.1924801472304441	~riboflavin_m_h	aldex2	258.0			Lactobacillus jensenii group
Facklamia	Riboflavin, m-H	0.0098400481236133	0.2447438822400103	0.044016749750784	0.7975681280084251	0.8288470209852764	0.8200122157897276	~riboflavin_m_h	aldex2	258.0			Facklamia
Gardnerella	Riboflavin, m-H	-0.2184611287535871	0.4220482114181006	-0.5200645201843223	0.6140076711303786	0.7467660865099199	0.7802589176324578	~riboflavin_m_h	aldex2	258.0			Gardnerella
Parvimonas	Riboflavin, m-H	-0.2217838013844516	0.2451115042150079	-0.8966210745830957	0.4551629498228549	0.6502327854612213	0.6901357051525154	~riboflavin_m_h	aldex2	258.0			Parvimonas
Megasphaera	Riboflavin, m-H	0.1354650155972669	0.3189527956623675	0.4231088441612574	0.6577787570464153	0.7631171721800636	0.7853404697650467	~riboflavin_m_h	aldex2	258.0			Megasphaera
Mobiluncus	Riboflavin, m-H	0.2661667479821495	0.2358587410330388	1.1331589939957118	0.3424249750924141	0.581476372798439	0.5750935366535604	~riboflavin_m_h	aldex2	258.0			Mobiluncus
Veillonella	Riboflavin, m-H	0.0511961569299613	0.2935305018195059	0.1769008406918419	0.7742150556033232	0.8197571176976363	0.8130055148065096	~riboflavin_m_h	aldex2	258.0			Veillonella
Dialister	Riboflavin, m-H	0.2535866777575382	0.2883372974997339	0.8830048984202652	0.4030790691530185	0.5851147778027688	0.6377569553300086	~riboflavin_m_h	aldex2	258.0			Dialister
Actinomyces	Riboflavin, m-H	0.3246848037669909	0.2704644497483713	1.2045249477351945	0.2779723396592131	0.5003502113865835	0.499175680373939	~riboflavin_m_h	aldex2	258.0			Actinomyces
Ezakiella	Riboflavin, m-H	0.5031995164053512	0.2651690115493088	1.905002838076618	0.0826064732442041	0.1836431820778269	0.1906303228712403	~riboflavin_m_h	aldex2	258.0			Ezakiella
Peptococcus	Riboflavin, m-H	0.0941060994196061	0.2260841441856816	0.4183812061805422	0.6504052156858158	0.7631171721800636	0.7853404697650467	~riboflavin_m_h	aldex2	258.0			Peptococcus
Sutterella	Riboflavin, m-H	-0.0342288248952569	0.2393406646551319	-0.1506275477378836	0.7363238739962729	0.8059342380674388	0.7997686545784086	~riboflavin_m_h	aldex2	258.0			Sutterella
Lactobacillus crispatus group	Riboflavin, m-H	1.3498536725895425	0.3735053836788495	3.6147495306020345	0.0003720817501838819	0.0011162452505516	0.0011570834914254	~riboflavin_m_h	aldex2	258.0			Lactobacillus crispatus group
Murdochiella	Riboflavin, m-H	0.3430900542763628	0.2214489982418957	1.5637704196667268	0.2061010631576979	0.4032412105259307	0.3986531310129934	~riboflavin_m_h	aldex2	258.0			Murdochiella
FM873692_g	Riboflavin, m-H	-0.0211236953231003	0.2445366733679703	-0.0828691407298437	0.748143474922401	0.8059342380674388	0.8001352553520379	~riboflavin_m_h	aldex2	258.0			FM873692_g
CP009312_g	Riboflavin, m-H	0.6837982695527905	0.250979036085461	2.731767562640606	0.0145529748381412	0.0374219352980775	0.038061626499754	~riboflavin_m_h	aldex2	258.0			CP009312_g
Limosilactobacillus	Riboflavin, m-H	0.3969708600542088	0.3344180099239004	1.188526514026432	0.2634622705570231	0.4839102928598383	0.4821737726701499	~riboflavin_m_h	aldex2	258.0			Limosilactobacillus
Fastidiosipila	Riboflavin, m-H	0.0648182803066795	0.2159721561093617	0.2986416763252047	0.6614217429086159	0.7631171721800636	0.7853404697650467	~riboflavin_m_h	aldex2	258.0			Fastidiosipila
Clostridium	Riboflavin, m-H	0.1765202160339378	0.3230340338210385	0.5483394209368601	0.5862250349607572	0.7467660865099199	0.7721901378348248	~riboflavin_m_h	aldex2	258.0			Clostridium
Negativicoccus	Riboflavin, m-H	0.0341873378775541	0.2240809098271315	0.1470449517595143	0.7169010026051886	0.7970452920276798	0.7987064155991167	~riboflavin_m_h	aldex2	258.0			Negativicoccus
Finegoldia	Riboflavin, m-H	0.1868446982979354	0.2005190682758301	0.9315001523796104	0.3611397671239106	0.5851147778027688	0.5954136246762751	~riboflavin_m_h	aldex2	258.0			Finegoldia
Fusobacterium	Riboflavin, m-H	0.3021788519051188	0.2680030160620766	1.1284208836285805	0.3143204302935605	0.5546831122827538	0.5427881019742072	~riboflavin_m_h	aldex2	258.0			Fusobacterium
Lactobacillus gasseri group	Riboflavin, m-H	-0.0972977877393525	0.3748988961303185	-0.2602819671558378	0.7522052888629429	0.8059342380674388	0.8025621282847298	~riboflavin_m_h	aldex2	258.0			Lactobacillus gasseri group
Ureaplasma	Riboflavin, m-H	0.0422920259791751	0.2977156607429356	0.1422411335244849	0.8019293739774858	0.8288470209852764	0.8212529733504372	~riboflavin_m_h	aldex2	258.0			Ureaplasma
JN713389_g	Riboflavin, m-H	0.2230182087334237	0.2220651183241123	1.0068501699356227	0.4020482359438124	0.5851147778027688	0.6367844730787091	~riboflavin_m_h	aldex2	258.0			JN713389_g
Olsenella	Riboflavin, m-H	0.5752769984641652	0.2290081455107248	2.5199061886419822	0.0394494420430511	0.0959581022668812	0.0967269973170966	~riboflavin_m_h	aldex2	258.0			Olsenella
Prevotella timonensis group	Riboflavin, m-H	0.1847835179359547	0.2908017873625219	0.6351530151888546	0.5411048328196493	0.7196281515340353	0.752627631103694	~riboflavin_m_h	aldex2	258.0			Prevotella timonensis group
Peptoniphilus					2.393117988636061e-63	5.384515474431137e-62	6.102450871021956e-62	~riboflavin_m_h	aldex2				Peptoniphilus
Prevotella bergensis group					1.1806501910643015e-09	5.592553536620376e-09	5.662679599775491e-09	~riboflavin_m_h	aldex2				Prevotella bergensis group
Streptococcus					1.6385388490042779e-15	1.0533464029313216e-14	1.1092763004320998e-14	~riboflavin_m_h	aldex2				Streptococcus
Prevotella bivia group					4.600888359575547e-56	8.281599047235985e-55	9.024819474552036e-55	~riboflavin_m_h	aldex2				Prevotella bivia group
Aerococcus					2.9865710981049763e-05	9.599692815337423e-05	9.68104614428096e-05	~riboflavin_m_h	aldex2				Aerococcus
Howardella					0.0022200242577503	0.0062438182249227	0.0064945260312772	~riboflavin_m_h	aldex2				Howardella
Peptostreptococcus					1.4850666697007118e-07	5.811130446654958e-07	5.917062512088773e-07	~riboflavin_m_h	aldex2				Peptostreptococcus
Atopobium					2.172252538725832e-08	8.88648765842386e-08	9.362102490846545e-08	~riboflavin_m_h	aldex2				Atopobium
Moryella					0.669847295580278	0.7631171721800636	0.7895734685961674	~riboflavin_m_h	aldex2				Moryella
Porphyromonas					9.068913467313633e-09	4.0000676453737264e-08	4.105159054730727e-08	~riboflavin_m_h	aldex2				Porphyromonas
Corynebacterium					2.0938172434024592e-34	1.884435519062213e-33	2.02755720405428e-33	~riboflavin_m_h	aldex2				Corynebacterium
Anaerococcus					1.3177025274628101e-71	3.953107582388431e-70	5.600235741716943e-70	~riboflavin_m_h	aldex2				Anaerococcus
Campylobacter					1.6033675621328025e-07	6.012628357998009e-07	6.338895013083174e-07	~riboflavin_m_h	aldex2				Campylobacter
Fenollaria					5.887310226241316e-13	3.5323861357447896e-12	3.5048967494744025e-12	~riboflavin_m_h	aldex2				Fenollaria
Staphylococcus					2.765661343594347e-39	2.7656613435943467e-38	2.918249555654724e-38	~riboflavin_m_h	aldex2				Staphylococcus
Gemella					0.0120573810793765	0.0319165969748203	0.0323645492130633	~riboflavin_m_h	aldex2				Gemella
Lactobacillus iners group					1.3764946768831465e-45	1.7697788702783317e-44	1.815549013475185e-44	~riboflavin_m_h	aldex2				Lactobacillus iners group
Sneathia					0.1113367879216385	0.2330304863476155	0.2406006857628629	~riboflavin_m_h	aldex2				Sneathia
Lactobacillus jensenii group					4.986424122152249e-22	3.5168811869062795e-21	3.758240840833961e-21	~riboflavin_m_h	aldex2				Lactobacillus jensenii group
Facklamia					0.0079929749470944	0.0217990225829847	0.0221946491271405	~riboflavin_m_h	aldex2				Facklamia
Gardnerella					5.079939492197959e-22	3.5168811869062795e-21	3.809954619148469e-21	~riboflavin_m_h	aldex2				Gardnerella
Parvimonas					0.4722325687969411	0.654589077886881	0.7069202661682422	~riboflavin_m_h	aldex2				Parvimonas
Megasphaera					3.315904837308266e-06	1.1478132129143998e-05	1.1743829632133442e-05	~riboflavin_m_h	aldex2				Megasphaera
Mobiluncus					0.1439745135325831	0.2879490270651662	0.2948875578378208	~riboflavin_m_h	aldex2				Mobiluncus
Veillonella					2.0620139856801443e-06	7.42325034844852e-06	7.46334509702533e-06	~riboflavin_m_h	aldex2				Veillonella
Dialister					2.7371646876359908e-42	3.079310273590489e-41	3.29752911187643e-41	~riboflavin_m_h	aldex2				Dialister
Actinomyces					1.9805539348947528e-11	1.1140615883782984e-10	1.105929751966778e-10	~riboflavin_m_h	aldex2				Actinomyces
Ezakiella					1.297160976809816e-05	4.3238699226993866e-05	4.3238699226993866e-05	~riboflavin_m_h	aldex2				Ezakiella
Peptococcus					0.6264995610432181	0.7517994732518617	0.7805337111106558	~riboflavin_m_h	aldex2				Peptococcus
Sutterella					0.1179059074403051	0.241171174309715	0.2516846257958052	~riboflavin_m_h	aldex2				Sutterella
Lactobacillus crispatus group					3.6181155012579476e-82	1.6281519755660764e-80	3.2563039511321525e-80	~riboflavin_m_h	aldex2				Lactobacillus crispatus group
Murdochiella					0.7173407628249118	0.7970452920276798	0.7987064155991167	~riboflavin_m_h	aldex2				Murdochiella
FM873692_g					0.2534770219450334	0.4752694161469376	0.4695155491233669	~riboflavin_m_h	aldex2				FM873692_g
CP009312_g					2.5830624511375924e-10	1.291531225568796e-09	1.2831446591689987e-09	~riboflavin_m_h	aldex2				CP009312_g
Limosilactobacillus					7.305545238380349e-23	5.977264285947558e-22	5.882886428801017e-22	~riboflavin_m_h	aldex2				Limosilactobacillus
Fastidiosipila					0.6049501298601476	0.7467660865099199	0.7784471814011992	~riboflavin_m_h	aldex2				Fastidiosipila
Clostridium					0.0005716373758810746	0.0016595923815902	0.0017597689841006	~riboflavin_m_h	aldex2				Clostridium
Negativicoccus					0.5437190478257156	0.7196281515340353	0.7535236804106384	~riboflavin_m_h	aldex2				Negativicoccus
Finegoldia					3.134419157415011e-87	2.82097724167351e-85	4.795661310844967e-85	~riboflavin_m_h	aldex2				Finegoldia
Fusobacterium					0.00016886960125667152	0.0005240780728655323	0.0005393955948281992	~riboflavin_m_h	aldex2				Fusobacterium
Lactobacillus gasseri group					9.333491172538697e-09	4.0000676453737264e-08	4.212460617694456e-08	~riboflavin_m_h	aldex2				Lactobacillus gasseri group
Ureaplasma					2.6148634384692688e-11	1.3843394674249068e-10	1.4391154895172595e-10	~riboflavin_m_h	aldex2				Ureaplasma
JN713389_g					0.5972957020215024	0.7467660865099199	0.7764336653295656	~riboflavin_m_h	aldex2				JN713389_g
Olsenella					0.3395158799692271	0.581476372798439	0.5739881727656547	~riboflavin_m_h	aldex2				Olsenella
Prevotella timonensis group					2.7933822919439162e-52	4.190073437915874e-51	4.4060566048187546e-51	~riboflavin_m_h	aldex2				Prevotella timonensis group
Peptoniphilus								~riboflavin_m_h	aldex2				Peptoniphilus
Prevotella bergensis group								~riboflavin_m_h	aldex2				Prevotella bergensis group
Streptococcus								~riboflavin_m_h	aldex2				Streptococcus
Prevotella bivia group								~riboflavin_m_h	aldex2				Prevotella bivia group
Aerococcus								~riboflavin_m_h	aldex2				Aerococcus
Howardella								~riboflavin_m_h	aldex2				Howardella
Peptostreptococcus								~riboflavin_m_h	aldex2				Peptostreptococcus
Atopobium								~riboflavin_m_h	aldex2				Atopobium
Moryella								~riboflavin_m_h	aldex2				Moryella
Porphyromonas								~riboflavin_m_h	aldex2				Porphyromonas
Corynebacterium								~riboflavin_m_h	aldex2				Corynebacterium
Anaerococcus								~riboflavin_m_h	aldex2				Anaerococcus
Campylobacter								~riboflavin_m_h	aldex2				Campylobacter
Fenollaria								~riboflavin_m_h	aldex2				Fenollaria
Staphylococcus								~riboflavin_m_h	aldex2				Staphylococcus
Gemella								~riboflavin_m_h	aldex2				Gemella
Lactobacillus iners group								~riboflavin_m_h	aldex2				Lactobacillus iners group
Sneathia								~riboflavin_m_h	aldex2				Sneathia
Lactobacillus jensenii group								~riboflavin_m_h	aldex2				Lactobacillus jensenii group
Facklamia								~riboflavin_m_h	aldex2				Facklamia
Gardnerella								~riboflavin_m_h	aldex2				Gardnerella
Parvimonas								~riboflavin_m_h	aldex2				Parvimonas
Megasphaera								~riboflavin_m_h	aldex2				Megasphaera
Mobiluncus								~riboflavin_m_h	aldex2				Mobiluncus
Veillonella								~riboflavin_m_h	aldex2				Veillonella
Dialister								~riboflavin_m_h	aldex2				Dialister
Actinomyces								~riboflavin_m_h	aldex2				Actinomyces
Ezakiella								~riboflavin_m_h	aldex2				Ezakiella
Peptococcus								~riboflavin_m_h	aldex2				Peptococcus
Sutterella								~riboflavin_m_h	aldex2				Sutterella
Lactobacillus crispatus group								~riboflavin_m_h	aldex2				Lactobacillus crispatus group
Murdochiella								~riboflavin_m_h	aldex2				Murdochiella
FM873692_g								~riboflavin_m_h	aldex2				FM873692_g
CP009312_g								~riboflavin_m_h	aldex2				CP009312_g
Limosilactobacillus								~riboflavin_m_h	aldex2				Limosilactobacillus
Fastidiosipila								~riboflavin_m_h	aldex2				Fastidiosipila
Clostridium								~riboflavin_m_h	aldex2				Clostridium
Negativicoccus								~riboflavin_m_h	aldex2				Negativicoccus
Finegoldia								~riboflavin_m_h	aldex2				Finegoldia
Fusobacterium								~riboflavin_m_h	aldex2				Fusobacterium
Lactobacillus gasseri group								~riboflavin_m_h	aldex2				Lactobacillus gasseri group
Ureaplasma								~riboflavin_m_h	aldex2				Ureaplasma
JN713389_g								~riboflavin_m_h	aldex2				JN713389_g
Olsenella								~riboflavin_m_h	aldex2				Olsenella
Prevotella timonensis group								~riboflavin_m_h	aldex2				Prevotella timonensis group
Peptoniphilus								~riboflavin_m_h	aldex2				Peptoniphilus
Prevotella bergensis group								~riboflavin_m_h	aldex2				Prevotella bergensis group
Streptococcus								~riboflavin_m_h	aldex2				Streptococcus
Prevotella bivia group								~riboflavin_m_h	aldex2				Prevotella bivia group
Aerococcus								~riboflavin_m_h	aldex2				Aerococcus
Howardella								~riboflavin_m_h	aldex2				Howardella
Peptostreptococcus								~riboflavin_m_h	aldex2				Peptostreptococcus
Atopobium								~riboflavin_m_h	aldex2				Atopobium
Moryella								~riboflavin_m_h	aldex2				Moryella
Porphyromonas								~riboflavin_m_h	aldex2				Porphyromonas
Corynebacterium								~riboflavin_m_h	aldex2				Corynebacterium
Anaerococcus								~riboflavin_m_h	aldex2				Anaerococcus
Campylobacter								~riboflavin_m_h	aldex2				Campylobacter
Fenollaria								~riboflavin_m_h	aldex2				Fenollaria
Staphylococcus								~riboflavin_m_h	aldex2				Staphylococcus
Gemella								~riboflavin_m_h	aldex2				Gemella
Lactobacillus iners group								~riboflavin_m_h	aldex2				Lactobacillus iners group
Sneathia								~riboflavin_m_h	aldex2				Sneathia
Lactobacillus jensenii group								~riboflavin_m_h	aldex2				Lactobacillus jensenii group
Facklamia								~riboflavin_m_h	aldex2				Facklamia
Gardnerella								~riboflavin_m_h	aldex2				Gardnerella
Parvimonas								~riboflavin_m_h	aldex2				Parvimonas
Megasphaera								~riboflavin_m_h	aldex2				Megasphaera
Mobiluncus								~riboflavin_m_h	aldex2				Mobiluncus
Veillonella								~riboflavin_m_h	aldex2				Veillonella
Dialister								~riboflavin_m_h	aldex2				Dialister
Actinomyces								~riboflavin_m_h	aldex2				Actinomyces
Ezakiella								~riboflavin_m_h	aldex2				Ezakiella
Peptococcus								~riboflavin_m_h	aldex2				Peptococcus
Sutterella								~riboflavin_m_h	aldex2				Sutterella
Lactobacillus crispatus group								~riboflavin_m_h	aldex2				Lactobacillus crispatus group
Murdochiella								~riboflavin_m_h	aldex2				Murdochiella
FM873692_g								~riboflavin_m_h	aldex2				FM873692_g
CP009312_g								~riboflavin_m_h	aldex2				CP009312_g
Limosilactobacillus								~riboflavin_m_h	aldex2				Limosilactobacillus
Fastidiosipila								~riboflavin_m_h	aldex2				Fastidiosipila
Clostridium								~riboflavin_m_h	aldex2				Clostridium
Negativicoccus								~riboflavin_m_h	aldex2				Negativicoccus
Finegoldia								~riboflavin_m_h	aldex2				Finegoldia
Fusobacterium								~riboflavin_m_h	aldex2				Fusobacterium
Lactobacillus gasseri group								~riboflavin_m_h	aldex2				Lactobacillus gasseri group
Ureaplasma								~riboflavin_m_h	aldex2				Ureaplasma
JN713389_g								~riboflavin_m_h	aldex2				JN713389_g
Olsenella								~riboflavin_m_h	aldex2				Olsenella
Prevotella timonensis group								~riboflavin_m_h	aldex2				Prevotella timonensis group
Peptoniphilus		6.544259549907877	0.2428349834399973	27.04911780287094				~riboflavin_5_monophosphate	aldex2				Peptoniphilus
Prevotella bergensis group		2.2737716875978875	0.2772680400785028	8.234489921181858				~riboflavin_5_monophosphate	aldex2				Prevotella bergensis group
Streptococcus		3.0352196468354724	0.3208910502350565	9.488161564756789				~riboflavin_5_monophosphate	aldex2				Streptococcus
Prevotella bivia group		7.006939807335616	0.2965204623703423	23.6798142525299				~riboflavin_5_monophosphate	aldex2				Prevotella bivia group
Aerococcus		1.5798589717334246	0.3000837481077106	5.290824429480479				~riboflavin_5_monophosphate	aldex2				Aerococcus
Howardella		0.9590353228899228	0.2494895055818545	3.886407634998203				~riboflavin_5_monophosphate	aldex2				Howardella
Peptostreptococcus		1.7789756606671745	0.2741555214690963	6.525140097200974				~riboflavin_5_monophosphate	aldex2				Peptostreptococcus
Atopobium		2.1878931173893887	0.3244082315992281	6.7680857688980645				~riboflavin_5_monophosphate	aldex2				Atopobium
Moryella		0.0935579714751367	0.2351676803989424	0.4296562588415429				~riboflavin_5_monophosphate	aldex2				Moryella
Porphyromonas		1.9244421432585912	0.266614666609652	7.260111604744909				~riboflavin_5_monophosphate	aldex2				Porphyromonas
Corynebacterium		4.742979441153775	0.2880426093936409	16.525605155362463				~riboflavin_5_monophosphate	aldex2				Corynebacterium
Anaerococcus		6.75772166422001	0.2403798903394862	28.17896575930083				~riboflavin_5_monophosphate	aldex2				Anaerococcus
Campylobacter		1.7046933526452803	0.25948106220273	6.620685749172711				~riboflavin_5_monophosphate	aldex2				Campylobacter
Fenollaria		2.515637316848946	0.2719695002473974	9.29083321505996				~riboflavin_5_monophosphate	aldex2				Fenollaria
Staphylococcus		4.754354600214999	0.2613734733921661	18.252448077896712				~riboflavin_5_monophosphate	aldex2				Staphylococcus
Gemella		0.847177819450056	0.2675616167863451	3.1903879653266567				~riboflavin_5_monophosphate	aldex2				Gemella
Lactobacillus iners group		8.14366665699435	0.4239392444703285	19.23164062475936				~riboflavin_5_monophosphate	aldex2				Lactobacillus iners group
Sneathia		0.5865234217663633	0.2937206798569921	2.0203418378231324				~riboflavin_5_monophosphate	aldex2				Sneathia
Lactobacillus jensenii group		4.671214708373213	0.3972805750276757	11.775475201981678				~riboflavin_5_monophosphate	aldex2				Lactobacillus jensenii group
Facklamia		0.8247813471208648	0.2413558763180305	3.449049528141628				~riboflavin_5_monophosphate	aldex2				Facklamia
Gardnerella		5.122262838275837	0.4190457017997729	12.243503233686758				~riboflavin_5_monophosphate	aldex2				Gardnerella
Parvimonas		0.1973280130934294	0.2424409222056593	0.8440126294974396				~riboflavin_5_monophosphate	aldex2				Parvimonas
Megasphaera		1.7627457781605167	0.3174069484182362	5.578853871962766				~riboflavin_5_monophosphate	aldex2				Megasphaera
Mobiluncus		0.4643892516740511	0.2373797654002747	1.9900301161810836				~riboflavin_5_monophosphate	aldex2				Mobiluncus
Veillonella		1.6719260835194627	0.2926511440940047	5.745124176524043				~riboflavin_5_monophosphate	aldex2				Veillonella
Dialister		5.466870690602139	0.2846271065689794	19.247366486491917				~riboflavin_5_monophosphate	aldex2				Dialister
Actinomyces		2.4459466133739	0.2666607440309705	9.224958575256334				~riboflavin_5_monophosphate	aldex2				Actinomyces
Ezakiella		1.5354771301199786	0.2645524781636729	5.842510283891223				~riboflavin_5_monophosphate	aldex2				Ezakiella
Peptococcus		0.089674851888451	0.2246524940735927	0.4381427050791603				~riboflavin_5_monophosphate	aldex2				Peptococcus
Sutterella		0.5042856723085405	0.2372181949536757	2.17471558966389				~riboflavin_5_monophosphate	aldex2				Sutterella
Lactobacillus crispatus group		11.437447323195777	0.3611433028449813	31.69240594608017				~riboflavin_5_monophosphate	aldex2				Lactobacillus crispatus group
Murdochiella		0.057045720134671	0.2217146030437583	0.2869352756786788				~riboflavin_5_monophosphate	aldex2				Murdochiella
FM873692_g		0.3682441863430062	0.2442291980592022	1.5411279811534564				~riboflavin_5_monophosphate	aldex2				FM873692_g
CP009312_g		2.0528212731229023	0.2508524773286739	8.228619768623277				~riboflavin_5_monophosphate	aldex2				CP009312_g
Limosilactobacillus		4.08367738297818	0.3349591472967084	12.22355636611034				~riboflavin_5_monophosphate	aldex2				Limosilactobacillus
Fastidiosipila		-0.1140456133288327	0.2159534134259864	-0.4866962496542794				~riboflavin_5_monophosphate	aldex2				Fastidiosipila
Clostridium		1.259561284381038	0.3196759200326825	3.963624370641683				~riboflavin_5_monophosphate	aldex2				Clostridium
Negativicoccus		0.1266106578260266	0.224990162245358	0.6000400143696036				~riboflavin_5_monophosphate	aldex2				Negativicoccus
Finegoldia		7.221230867295088	0.202062885116316	35.879417712526184				~riboflavin_5_monophosphate	aldex2				Finegoldia
Fusobacterium		1.220389087840529	0.2659037756196891	4.631776991208645				~riboflavin_5_monophosphate	aldex2				Fusobacterium
Lactobacillus gasseri group		2.5296072884080005	0.3722286529175582	6.814087922689046				~riboflavin_5_monophosphate	aldex2				Lactobacillus gasseri group
Ureaplasma		2.4019292526962777	0.3000083291493877	8.042648738746266				~riboflavin_5_monophosphate	aldex2				Ureaplasma
JN713389_g		-0.0967997555808368	0.221425864835287	-0.4059392637699551				~riboflavin_5_monophosphate	aldex2				JN713389_g
Olsenella		0.2301735309351366	0.2332354374611424	1.0226991444975062				~riboflavin_5_monophosphate	aldex2				Olsenella
Prevotella timonensis group		6.400890162004274	0.288663037736951	22.235084206373863				~riboflavin_5_monophosphate	aldex2				Prevotella timonensis group
Peptoniphilus	Riboflavin 5-monophosphate	-0.0695337667939024	0.2433069663604212	-0.2845075098687599	0.758279719337414	0.7844272958662905	0.8067927472783334	~riboflavin_5_monophosphate	aldex2	258.0			Peptoniphilus
Prevotella bergensis group	Riboflavin 5-monophosphate	-0.1985414283878229	0.2778069483422241	-0.7136194667166043	0.514041940926174	0.6849227379172954	0.7334946463807468	~riboflavin_5_monophosphate	aldex2	258.0			Prevotella bergensis group
Streptococcus	Riboflavin 5-monophosphate	-0.6026572392181928	0.3215147457705281	-1.8784689443702065	0.0884336614954146	0.1730223811866807	0.2016445634694253	~riboflavin_5_monophosphate	aldex2	258.0			Streptococcus
Prevotella bivia group	Riboflavin 5-monophosphate	-0.966060170143629	0.2970967903434061	-3.2540684173047163	0.0026383792434292	0.0072205928477161	0.0076598107067301	~riboflavin_5_monophosphate	aldex2	258.0			Prevotella bivia group
Aerococcus	Riboflavin 5-monophosphate	-0.7767084622390665	0.3006670018127463	-2.58956039856038	0.0283821486359979	0.063871538904761	0.0712010597626844	~riboflavin_5_monophosphate	aldex2	258.0			Aerococcus
Howardella	Riboflavin 5-monophosphate	-0.6561675945569271	0.2499744224739411	-2.6367423601183764	0.0283873506243382	0.063871538904761	0.0712010597626844	~riboflavin_5_monophosphate	aldex2	258.0			Howardella
Peptostreptococcus	Riboflavin 5-monophosphate	-0.4426378624198042	0.2746883801282578	-1.6167254919079426	0.1643128754752581	0.2811184135172847	0.3294871552780405	~riboflavin_5_monophosphate	aldex2	258.0			Peptostreptococcus
Atopobium	Riboflavin 5-monophosphate	-1.0554953334831247	0.325038763256532	-3.252263110036761	0.0036085123929607	0.0095519445696019	0.0103583939235083	~riboflavin_5_monophosphate	aldex2	258.0			Atopobium
Moryella	Riboflavin 5-monophosphate	-0.0696903147571462	0.2356247608698518	-0.3008265126068222	0.6799610624118949	0.7684085619330733	0.7931650209092892	~riboflavin_5_monophosphate	aldex2	258.0			Moryella
Porphyromonas	Riboflavin 5-monophosphate	0.1387586883351962	0.2671328685885914	0.5198627773196689	0.601785506368496	0.75223188296062	0.7775552499938871	~riboflavin_5_monophosphate	aldex2	258.0			Porphyromonas
Corynebacterium	Riboflavin 5-monophosphate	-0.2185069937682382	0.2886024595028067	-0.7569301475949215	0.4827271580602578	0.6683914496218955	0.7135966684369028	~riboflavin_5_monophosphate	aldex2	258.0			Corynebacterium
Anaerococcus	Riboflavin 5-monophosphate	-0.0262798921146159	0.2408471014515197	-0.1098017856313276	0.8601104356106173	0.8601104356106173	0.8664649708553055	~riboflavin_5_monophosphate	aldex2	258.0			Anaerococcus
Campylobacter	Riboflavin 5-monophosphate	0.1389932131145815	0.2599853990482629	0.5370574095823513	0.5919155462206038	0.7503154811247091	0.7727225134108565	~riboflavin_5_monophosphate	aldex2	258.0			Campylobacter
Fenollaria	Riboflavin 5-monophosphate	0.0451518078743429	0.2724981100760743	0.1670797827603883	0.7918610261343338	0.8007583410347197	0.8180991682421793	~riboflavin_5_monophosphate	aldex2	258.0			Fenollaria
Staphylococcus	Riboflavin 5-monophosphate	0.2333774614706379	0.2618814883970283	0.8964638668077255	0.405043396851792	0.5879662212364724	0.638748494571628	~riboflavin_5_monophosphate	aldex2	258.0			Staphylococcus
Gemella	Riboflavin 5-monophosphate	-0.6898631843991491	0.2680816592921458	-2.5816745129412046	0.0330623261641251	0.0725758379212502	0.0825209772122535	~riboflavin_5_monophosphate	aldex2	258.0			Gemella
Lactobacillus iners group	Riboflavin 5-monophosphate	-1.0819028551607135	0.4247632282302173	-2.547971377098567	0.0143393130006908	0.0348794100016803	0.0377440517576988	~riboflavin_5_monophosphate	aldex2	258.0			Lactobacillus iners group
Sneathia	Riboflavin 5-monophosphate	-0.7108925488334378	0.2942915660707656	-2.4278219492555446	0.0398580770526669	0.0854101651128576	0.0975725726249286	~riboflavin_5_monophosphate	aldex2	258.0			Sneathia
Lactobacillus jensenii group	Riboflavin 5-monophosphate	0.9773437813504317	0.3980527440264462	2.456311289823105	0.0209079204146473	0.0495187588767962	0.0531380701568279	~riboflavin_5_monophosphate	aldex2	258.0			Lactobacillus jensenii group
Facklamia	Riboflavin 5-monophosphate	0.0682201097844212	0.2418249843919676	0.2823786371223545	0.7082239757577179	0.7684085619330733	0.7975865244584529	~riboflavin_5_monophosphate	aldex2	258.0			Facklamia
Gardnerella	Riboflavin 5-monophosphate	-0.817422159117333	0.4198601742918529	-1.948532030223228	0.0690492787188558	0.1412371610158415	0.1617846806123268	~riboflavin_5_monophosphate	aldex2	258.0			Gardnerella
Parvimonas	Riboflavin 5-monophosphate	-0.4422676179677639	0.2429121392143124	-1.8298899355545544	0.1582983079105048	0.279349955136185	0.3207899484808906	~riboflavin_5_monophosphate	aldex2	258.0			Parvimonas
Megasphaera	Riboflavin 5-monophosphate	-0.4701452884537618	0.3180238721264889	-1.481861978109349	0.1868506534417455	0.3114177557362426	0.3669852371834026	~riboflavin_5_monophosphate	aldex2	258.0			Megasphaera
Mobiluncus	Riboflavin 5-monophosphate	-0.003933655274228	0.2378411453601801	-0.0156740587263949	0.7862013723149021	0.8007583410347197	0.8177349419726717	~riboflavin_5_monophosphate	aldex2	258.0			Mobiluncus
Veillonella	Riboflavin 5-monophosphate	-0.2067607590094703	0.2932199515191053	-0.7086800142725177	0.5290992684345794	0.6901294805668428	0.7447303410348727	~riboflavin_5_monophosphate	aldex2	258.0			Veillonella
Dialister	Riboflavin 5-monophosphate	-0.5527875757413759	0.2851803181824266	-1.9411091127145248	0.0719887077650816	0.1439774155301633	0.1679004921959984	~riboflavin_5_monophosphate	aldex2	258.0			Dialister
Actinomyces	Riboflavin 5-monophosphate	-0.079578460126884	0.2671790355676644	-0.3018211631119822	0.7097403067914068	0.7684085619330733	0.7975865244584529	~riboflavin_5_monophosphate	aldex2	258.0			Actinomyces
Ezakiella	Riboflavin 5-monophosphate	0.2236706310583519	0.2650666719980218	0.8471014464238109	0.4458930927595482	0.6369901325136403	0.6828993312533621	~riboflavin_5_monophosphate	aldex2	258.0			Ezakiella
Peptococcus	Riboflavin 5-monophosphate	0.1677682140480391	0.2250891368452861	0.7479910415708453	0.4975032749467548	0.6784135567455747	0.7270105163978365	~riboflavin_5_monophosphate	aldex2	258.0			Peptococcus
Sutterella	Riboflavin 5-monophosphate	0.0544421332869218	0.2376792608793753	0.230767913090493	0.7203572873813793	0.7684085619330733	0.7993570912950569	~riboflavin_5_monophosphate	aldex2	258.0			Sutterella
Lactobacillus crispatus group	Riboflavin 5-monophosphate	1.867222431561571	0.3618452341250366	5.162489513818039	7.352883499373133e-07	2.647038059774328e-06	2.777755988652072e-06	~riboflavin_5_monophosphate	aldex2	258.0			Lactobacillus crispatus group
Murdochiella	Riboflavin 5-monophosphate	0.3380214715127654	0.2221455356234172	1.5210693927338033	0.2173582151961483	0.3556770794118791	0.4172623202636223	~riboflavin_5_monophosphate	aldex2	258.0			Murdochiella
FM873692_g	Riboflavin 5-monophosphate	0.1708781880211486	0.2447038908259519	0.7016133500072593	0.5174971797597343	0.6849227379172954	0.7351631244497618	~riboflavin_5_monophosphate	aldex2	258.0			FM873692_g
CP009312_g	Riboflavin 5-monophosphate	0.2822767766256056	0.2513400433423015	1.126337279977659	0.3311947904020343	0.5052123921386965	0.5636574297164767	~riboflavin_5_monophosphate	aldex2	258.0			CP009312_g
Limosilactobacillus	Riboflavin 5-monophosphate	0.4231497611385202	0.3356101860981376	1.262210490410808	0.2406991108110091	0.3800512275963302	0.4488908918092743	~riboflavin_5_monophosphate	aldex2	258.0			Limosilactobacillus
Fastidiosipila	Riboflavin 5-monophosphate	-0.0206723945467295	0.216373148347621	-0.1059193601780292	0.7257191973812359	0.7684085619330733	0.7997686545784086	~riboflavin_5_monophosphate	aldex2	258.0			Fastidiosipila
Clostridium	Riboflavin 5-monophosphate	0.7961440367148562	0.3202972537968249	2.4905587722566884	0.0419924567837741	0.0878911886172016	0.1024529630820049	~riboflavin_5_monophosphate	aldex2	258.0			Clostridium
Negativicoccus	Riboflavin 5-monophosphate	0.2900642034240612	0.2254274613212115	1.2945830119294193	0.2996634746291355	0.4649950468383137	0.5276008241456586	~riboflavin_5_monophosphate	aldex2	258.0			Negativicoccus
Finegoldia	Riboflavin 5-monophosphate	-0.0768076938642902	0.2024556219010886	-0.379663216731408	0.7072171417743218	0.7684085619330733	0.7975865244584529	~riboflavin_5_monophosphate	aldex2	258.0			Finegoldia
Fusobacterium	Riboflavin 5-monophosphate	-0.4338935453393102	0.266420595885002	-1.629226606787537	0.165547510182401	0.2811184135172847	0.3310398878629403	~riboflavin_5_monophosphate	aldex2	258.0			Fusobacterium
Lactobacillus gasseri group	Riboflavin 5-monophosphate	-0.0943429394674007	0.3729521300878603	-0.2539111277280249	0.751961633780206	0.7844272958662905	0.8025621282847298	~riboflavin_5_monophosphate	aldex2	258.0			Lactobacillus gasseri group
Ureaplasma	Riboflavin 5-monophosphate	-0.0978928498121777	0.3005914362673886	-0.3257679824024293	0.7204139547507595	0.7684085619330733	0.7993570912950569	~riboflavin_5_monophosphate	aldex2	258.0			Ureaplasma
JN713389_g	Riboflavin 5-monophosphate	-0.059277793675453	0.221856236212845	-0.2736090112302027	0.6895585157027461	0.7684085619330733	0.7953185331022355	~riboflavin_5_monophosphate	aldex2	258.0			JN713389_g
Olsenella	Riboflavin 5-monophosphate	0.2318068293494779	0.2336887623542852	0.9976607668330764	0.3975096811558485	0.586489693508629	0.6315574373504136	~riboflavin_5_monophosphate	aldex2	258.0			Olsenella
Prevotella timonensis group	Riboflavin 5-monophosphate	-0.4404006719062627	0.2892240937332473	-1.5258069630525497	0.1503203439684768	0.2705766191432583	0.3070629189209206	~riboflavin_5_monophosphate	aldex2	258.0			Prevotella timonensis group
Peptoniphilus					1.2281059657644068e-62	2.7632384229699147e-61	2.9825430597135587e-61	~riboflavin_5_monophosphate	aldex2				Peptoniphilus
Prevotella bergensis group					1.857218618036827e-11	9.832333860194965e-11	1.0408587859327271e-10	~riboflavin_5_monophosphate	aldex2				Prevotella bergensis group
Streptococcus					5.402411780459263e-15	3.4729790017238126e-14	3.5627974241821865e-14	~riboflavin_5_monophosphate	aldex2				Streptococcus
Prevotella bivia group					4.1807657159739415e-57	7.5253782887530935e-56	8.644015601946123e-56	~riboflavin_5_monophosphate	aldex2				Prevotella bivia group
Aerococcus					2.2456871013099848e-05	6.96937376268616e-05	7.357390289088387e-05	~riboflavin_5_monophosphate	aldex2				Aerococcus
Howardella					0.0026475507108292	0.0072205928477161	0.0076718799006984	~riboflavin_5_monophosphate	aldex2				Howardella
Peptostreptococcus					4.08898363476642e-07	1.6000370744738166e-06	1.5640362402981555e-06	~riboflavin_5_monophosphate	aldex2				Peptostreptococcus
Atopobium					1.7086309497882344e-08	6.989853885497322e-08	7.426719753340907e-08	~riboflavin_5_monophosphate	aldex2				Atopobium
Moryella					0.6518813792137409	0.7684085619330733	0.7853404697650467	~riboflavin_5_monophosphate	aldex2				Moryella
Porphyromonas					6.865524601457839e-09	3.0894860706560283e-08	3.183106860675907e-08	~riboflavin_5_monophosphate	aldex2				Porphyromonas
Corynebacterium					3.2650898155356186e-32	2.938580833982057e-31	2.9913697112392203e-31	~riboflavin_5_monophosphate	aldex2				Corynebacterium
Anaerococcus					1.2862395452348758e-71	3.8587186357046273e-70	5.600235741716943e-70	~riboflavin_5_monophosphate	aldex2				Anaerococcus
Campylobacter					5.656267528789697e-07	2.121100323296136e-06	2.1474167044784707e-06	~riboflavin_5_monophosphate	aldex2				Campylobacter
Fenollaria					3.608668451040438e-14	2.1652010706242632e-13	2.30052613753828e-13	~riboflavin_5_monophosphate	aldex2				Fenollaria
Staphylococcus					6.39288315043901e-39	6.392883150439012e-38	6.699391246692936e-38	~riboflavin_5_monophosphate	aldex2				Staphylococcus
Gemella					0.0077585507569803	0.0193963768924507	0.021582877560327	~riboflavin_5_monophosphate	aldex2				Gemella
Lactobacillus iners group					5.77334762944339e-47	7.422875523570075e-46	8.255347544905034e-46	~riboflavin_5_monophosphate	aldex2				Lactobacillus iners group
Sneathia					0.0925500121234145	0.1772234274703683	0.210091273811312	~riboflavin_5_monophosphate	aldex2				Sneathia
Lactobacillus jensenii group					1.6080982290214348e-22	1.1132987739379164e-21	1.2363770303531634e-21	~riboflavin_5_monophosphate	aldex2				Lactobacillus jensenii group
Facklamia					0.0073953545697766	0.0190166260365686	0.0206476140360553	~riboflavin_5_monophosphate	aldex2				Facklamia
Gardnerella					6.473393013164551e-23	5.296412465316451e-22	5.268240058586044e-22	~riboflavin_5_monophosphate	aldex2				Gardnerella
Parvimonas					0.4715169890536772	0.6630707658567336	0.7069202661682422	~riboflavin_5_monophosphate	aldex2				Parvimonas
Megasphaera					6.113382947185321e-06	2.1161710201795346e-05	2.1257899793621685e-05	~riboflavin_5_monophosphate	aldex2				Megasphaera
Mobiluncus					0.1063383330692698	0.1953153056374345	0.2330911885329268	~riboflavin_5_monophosphate	aldex2				Mobiluncus
Veillonella					1.4886260832539613e-05	4.784869553316304e-05	4.911870235807568e-05	~riboflavin_5_monophosphate	aldex2				Veillonella
Dialister					3.81491633904343e-44	4.291780881423859e-43	4.823819833666486e-43	~riboflavin_5_monophosphate	aldex2				Dialister
Actinomyces					5.161449818563236e-13	2.9033155229418204e-12	3.0968698911379418e-12	~riboflavin_5_monophosphate	aldex2				Actinomyces
Ezakiella					1.2693897898492624e-05	4.231299299497542e-05	4.24053794425627e-05	~riboflavin_5_monophosphate	aldex2				Ezakiella
Peptococcus					0.6290183436597638	0.7650223098564696	0.7805337111106558	~riboflavin_5_monophosphate	aldex2				Peptococcus
Sutterella					0.1045099311259827	0.1953153056374345	0.2300722224787822	~riboflavin_5_monophosphate	aldex2				Sutterella
Lactobacillus crispatus group					1.418566453385126e-84	6.383549040233067e-83	1.5502904811994593e-82	~riboflavin_5_monophosphate	aldex2				Lactobacillus crispatus group
Murdochiella					0.6847198970595856	0.7684085619330733	0.7942352615660421	~riboflavin_5_monophosphate	aldex2				Murdochiella
FM873692_g					0.2301187720974813	0.3698337408709521	0.4335981789521507	~riboflavin_5_monophosphate	aldex2				FM873692_g
CP009312_g					8.166904786945042e-11	3.8685338464476516e-10	4.250123919736706e-10	~riboflavin_5_monophosphate	aldex2				CP009312_g
Limosilactobacillus					8.340251040864686e-23	6.255188280648514e-22	6.646137548189048e-22	~riboflavin_5_monophosphate	aldex2				Limosilactobacillus
Fastidiosipila					0.6127815585488433	0.7554841132793959	0.7793481168576312	~riboflavin_5_monophosphate	aldex2				Fastidiosipila
Clostridium					0.000911990258970316	0.0026477136550751	0.0027306166266625	~riboflavin_5_monophosphate	aldex2				Clostridium
Negativicoccus					0.5711416277550642	0.7343249499707968	0.764764205665287	~riboflavin_5_monophosphate	aldex2				Negativicoccus
Finegoldia					1.2334876367050041e-87	1.1101388730345036e-85	2.3590451051983202e-85	~riboflavin_5_monophosphate	aldex2				Finegoldia
Fusobacterium					0.000639139633582885	0.0019174189007486	0.0019518635516603	~riboflavin_5_monophosphate	aldex2				Fusobacterium
Lactobacillus gasseri group					1.0330654442120438e-08	4.4274233323373305e-08	4.6351616705115165e-08	~riboflavin_5_monophosphate	aldex2				Lactobacillus gasseri group
Ureaplasma					6.001743361770527e-11	3.0008716808852633e-10	3.177393544466749e-10	~riboflavin_5_monophosphate	aldex2				Ureaplasma
JN713389_g					0.6432727777410698	0.7684085619330733	0.7829811853172927	~riboflavin_5_monophosphate	aldex2				JN713389_g
Olsenella					0.3970849766736707	0.586489693508629	0.6315574373504136	~riboflavin_5_monophosphate	aldex2				Olsenella
Prevotella timonensis group					1.1812767861046626e-53	1.7719151791569944e-52	1.9227164710001428e-52	~riboflavin_5_monophosphate	aldex2				Prevotella timonensis group
Peptoniphilus								~riboflavin_5_monophosphate	aldex2				Peptoniphilus
Prevotella bergensis group								~riboflavin_5_monophosphate	aldex2				Prevotella bergensis group
Streptococcus								~riboflavin_5_monophosphate	aldex2				Streptococcus
Prevotella bivia group								~riboflavin_5_monophosphate	aldex2				Prevotella bivia group
Aerococcus								~riboflavin_5_monophosphate	aldex2				Aerococcus
Howardella								~riboflavin_5_monophosphate	aldex2				Howardella
Peptostreptococcus								~riboflavin_5_monophosphate	aldex2				Peptostreptococcus
Atopobium								~riboflavin_5_monophosphate	aldex2				Atopobium
Moryella								~riboflavin_5_monophosphate	aldex2				Moryella
Porphyromonas								~riboflavin_5_monophosphate	aldex2				Porphyromonas
Corynebacterium								~riboflavin_5_monophosphate	aldex2				Corynebacterium
Anaerococcus								~riboflavin_5_monophosphate	aldex2				Anaerococcus
Campylobacter								~riboflavin_5_monophosphate	aldex2				Campylobacter
Fenollaria								~riboflavin_5_monophosphate	aldex2				Fenollaria
Staphylococcus								~riboflavin_5_monophosphate	aldex2				Staphylococcus
Gemella								~riboflavin_5_monophosphate	aldex2				Gemella
Lactobacillus iners group								~riboflavin_5_monophosphate	aldex2				Lactobacillus iners group
Sneathia								~riboflavin_5_monophosphate	aldex2				Sneathia
Lactobacillus jensenii group								~riboflavin_5_monophosphate	aldex2				Lactobacillus jensenii group
Facklamia								~riboflavin_5_monophosphate	aldex2				Facklamia
Gardnerella								~riboflavin_5_monophosphate	aldex2				Gardnerella
Parvimonas								~riboflavin_5_monophosphate	aldex2				Parvimonas
Megasphaera								~riboflavin_5_monophosphate	aldex2				Megasphaera
Mobiluncus								~riboflavin_5_monophosphate	aldex2				Mobiluncus
Veillonella								~riboflavin_5_monophosphate	aldex2				Veillonella
Dialister								~riboflavin_5_monophosphate	aldex2				Dialister
Actinomyces								~riboflavin_5_monophosphate	aldex2				Actinomyces
Ezakiella								~riboflavin_5_monophosphate	aldex2				Ezakiella
Peptococcus								~riboflavin_5_monophosphate	aldex2				Peptococcus
Sutterella								~riboflavin_5_monophosphate	aldex2				Sutterella
Lactobacillus crispatus group								~riboflavin_5_monophosphate	aldex2				Lactobacillus crispatus group
Murdochiella								~riboflavin_5_monophosphate	aldex2				Murdochiella
FM873692_g								~riboflavin_5_monophosphate	aldex2				FM873692_g
CP009312_g								~riboflavin_5_monophosphate	aldex2				CP009312_g
Limosilactobacillus								~riboflavin_5_monophosphate	aldex2				Limosilactobacillus
Fastidiosipila								~riboflavin_5_monophosphate	aldex2				Fastidiosipila
Clostridium								~riboflavin_5_monophosphate	aldex2				Clostridium
Negativicoccus								~riboflavin_5_monophosphate	aldex2				Negativicoccus
Finegoldia								~riboflavin_5_monophosphate	aldex2				Finegoldia
Fusobacterium								~riboflavin_5_monophosphate	aldex2				Fusobacterium
Lactobacillus gasseri group								~riboflavin_5_monophosphate	aldex2				Lactobacillus gasseri group
Ureaplasma								~riboflavin_5_monophosphate	aldex2				Ureaplasma
JN713389_g								~riboflavin_5_monophosphate	aldex2				JN713389_g
Olsenella								~riboflavin_5_monophosphate	aldex2				Olsenella
Prevotella timonensis group								~riboflavin_5_monophosphate	aldex2				Prevotella timonensis group
Peptoniphilus								~riboflavin_5_monophosphate	aldex2				Peptoniphilus
Prevotella bergensis group								~riboflavin_5_monophosphate	aldex2				Prevotella bergensis group
Streptococcus								~riboflavin_5_monophosphate	aldex2				Streptococcus
Prevotella bivia group								~riboflavin_5_monophosphate	aldex2				Prevotella bivia group
Aerococcus								~riboflavin_5_monophosphate	aldex2				Aerococcus
Howardella								~riboflavin_5_monophosphate	aldex2				Howardella
Peptostreptococcus								~riboflavin_5_monophosphate	aldex2				Peptostreptococcus
Atopobium								~riboflavin_5_monophosphate	aldex2				Atopobium
Moryella								~riboflavin_5_monophosphate	aldex2				Moryella
Porphyromonas								~riboflavin_5_monophosphate	aldex2				Porphyromonas
Corynebacterium								~riboflavin_5_monophosphate	aldex2				Corynebacterium
Anaerococcus								~riboflavin_5_monophosphate	aldex2				Anaerococcus
Campylobacter								~riboflavin_5_monophosphate	aldex2				Campylobacter
Fenollaria								~riboflavin_5_monophosphate	aldex2				Fenollaria
Staphylococcus								~riboflavin_5_monophosphate	aldex2				Staphylococcus
Gemella								~riboflavin_5_monophosphate	aldex2				Gemella
Lactobacillus iners group								~riboflavin_5_monophosphate	aldex2				Lactobacillus iners group
Sneathia								~riboflavin_5_monophosphate	aldex2				Sneathia
Lactobacillus jensenii group								~riboflavin_5_monophosphate	aldex2				Lactobacillus jensenii group
Facklamia								~riboflavin_5_monophosphate	aldex2				Facklamia
Gardnerella								~riboflavin_5_monophosphate	aldex2				Gardnerella
Parvimonas								~riboflavin_5_monophosphate	aldex2				Parvimonas
Megasphaera								~riboflavin_5_monophosphate	aldex2				Megasphaera
Mobiluncus								~riboflavin_5_monophosphate	aldex2				Mobiluncus
Veillonella								~riboflavin_5_monophosphate	aldex2				Veillonella
Dialister								~riboflavin_5_monophosphate	aldex2				Dialister
Actinomyces								~riboflavin_5_monophosphate	aldex2				Actinomyces
Ezakiella								~riboflavin_5_monophosphate	aldex2				Ezakiella
Peptococcus								~riboflavin_5_monophosphate	aldex2				Peptococcus
Sutterella								~riboflavin_5_monophosphate	aldex2				Sutterella
Lactobacillus crispatus group								~riboflavin_5_monophosphate	aldex2				Lactobacillus crispatus group
Murdochiella								~riboflavin_5_monophosphate	aldex2				Murdochiella
FM873692_g								~riboflavin_5_monophosphate	aldex2				FM873692_g
CP009312_g								~riboflavin_5_monophosphate	aldex2				CP009312_g
Limosilactobacillus								~riboflavin_5_monophosphate	aldex2				Limosilactobacillus
Fastidiosipila								~riboflavin_5_monophosphate	aldex2				Fastidiosipila
Clostridium								~riboflavin_5_monophosphate	aldex2				Clostridium
Negativicoccus								~riboflavin_5_monophosphate	aldex2				Negativicoccus
Finegoldia								~riboflavin_5_monophosphate	aldex2				Finegoldia
Fusobacterium								~riboflavin_5_monophosphate	aldex2				Fusobacterium
Lactobacillus gasseri group								~riboflavin_5_monophosphate	aldex2				Lactobacillus gasseri group
Ureaplasma								~riboflavin_5_monophosphate	aldex2				Ureaplasma
JN713389_g								~riboflavin_5_monophosphate	aldex2				JN713389_g
Olsenella								~riboflavin_5_monophosphate	aldex2				Olsenella
Prevotella timonensis group								~riboflavin_5_monophosphate	aldex2				Prevotella timonensis group
Peptoniphilus		6.545134752716284	0.2431656645427132	27.02062608149737				~x7_hydroxy_6_methyl_8_1_d_ribityl_lumazine	aldex2				Peptoniphilus
Prevotella bergensis group		2.298222461248108	0.2742638452980215	8.417085354232656				~x7_hydroxy_6_methyl_8_1_d_ribityl_lumazine	aldex2				Prevotella bergensis group
Streptococcus		3.090527537092618	0.3167427465174912	9.787172151734811				~x7_hydroxy_6_methyl_8_1_d_ribityl_lumazine	aldex2				Streptococcus
Prevotella bivia group		7.019843329383878	0.2979685761254703	23.60922014025915				~x7_hydroxy_6_methyl_8_1_d_ribityl_lumazine	aldex2				Prevotella bivia group
Aerococcus		1.5649278937423798	0.3044226127271175	5.169744399030103				~x7_hydroxy_6_methyl_8_1_d_ribityl_lumazine	aldex2				Aerococcus
Howardella		0.9579204942050216	0.2535926326417445	3.820651666727566				~x7_hydroxy_6_methyl_8_1_d_ribityl_lumazine	aldex2				Howardella
Peptostreptococcus		1.767305802044012	0.2741935799864004	6.481326281487768				~x7_hydroxy_6_methyl_8_1_d_ribityl_lumazine	aldex2				Peptostreptococcus
Atopobium		2.201261328405676	0.3309909991118127	6.6782436397512654				~x7_hydroxy_6_methyl_8_1_d_ribityl_lumazine	aldex2				Atopobium
Moryella		0.1038645502098675	0.2331406854239156	0.4905438796920651				~x7_hydroxy_6_methyl_8_1_d_ribityl_lumazine	aldex2				Moryella
Porphyromonas		1.934484152490818	0.2668850283574387	7.28844229814599				~x7_hydroxy_6_methyl_8_1_d_ribityl_lumazine	aldex2				Porphyromonas
Corynebacterium		4.726792013884942	0.2890388459359752	16.41809673429228				~x7_hydroxy_6_methyl_8_1_d_ribityl_lumazine	aldex2				Corynebacterium
Anaerococcus		6.743035225291305	0.2424392813918821	27.9395830085524				~x7_hydroxy_6_methyl_8_1_d_ribityl_lumazine	aldex2				Anaerococcus
Campylobacter		1.7198448931820391	0.2565278488051383	6.751528991127068				~x7_hydroxy_6_methyl_8_1_d_ribityl_lumazine	aldex2				Campylobacter
Fenollaria		2.5023017055298102	0.2738875868678661	9.177663883601683				~x7_hydroxy_6_methyl_8_1_d_ribityl_lumazine	aldex2				Fenollaria
Staphylococcus		4.777514148913833	0.2585324592108693	18.55301395311489				~x7_hydroxy_6_methyl_8_1_d_ribityl_lumazine	aldex2				Staphylococcus
Gemella		0.8335972715552308	0.2722019860006467	3.093616535030176				~x7_hydroxy_6_methyl_8_1_d_ribityl_lumazine	aldex2				Gemella
Lactobacillus iners group		8.137544377487604	0.4287477937218521	18.999142680980057				~x7_hydroxy_6_methyl_8_1_d_ribityl_lumazine	aldex2				Lactobacillus iners group
Sneathia		0.5771244423053975	0.2973306776200893	1.9638672924653424				~x7_hydroxy_6_methyl_8_1_d_ribityl_lumazine	aldex2				Sneathia
Lactobacillus jensenii group		4.686428091716425	0.3996609461150183	11.747550337999204				~x7_hydroxy_6_methyl_8_1_d_ribityl_lumazine	aldex2				Lactobacillus jensenii group
Facklamia		0.7802963443171043	0.2457308942328482	3.21744104636932				~x7_hydroxy_6_methyl_8_1_d_ribityl_lumazine	aldex2				Facklamia
Gardnerella		5.125316142043661	0.4215774718946879	12.17485738324933				~x7_hydroxy_6_methyl_8_1_d_ribityl_lumazine	aldex2				Gardnerella
Parvimonas		0.2073837421419944	0.2431481146375048	0.8987674119513683				~x7_hydroxy_6_methyl_8_1_d_ribityl_lumazine	aldex2				Parvimonas
Megasphaera		1.78306132218869	0.3161258767814547	5.662716567302367				~x7_hydroxy_6_methyl_8_1_d_ribityl_lumazine	aldex2				Megasphaera
Mobiluncus		0.4498341383256846	0.2359915586841467	1.94329375029815				~x7_hydroxy_6_methyl_8_1_d_ribityl_lumazine	aldex2				Mobiluncus
Veillonella		1.666363253734881	0.2930102115971421	5.709271299527786				~x7_hydroxy_6_methyl_8_1_d_ribityl_lumazine	aldex2				Veillonella
Dialister		5.46708849584703	0.2870389763700121	19.097365050989676				~x7_hydroxy_6_methyl_8_1_d_ribityl_lumazine	aldex2				Dialister
Actinomyces		2.447449055775294	0.2673853157245737	9.192406590596349				~x7_hydroxy_6_methyl_8_1_d_ribityl_lumazine	aldex2				Actinomyces
Ezakiella		1.52196619877921	0.2651096291524731	5.782820315838693				~x7_hydroxy_6_methyl_8_1_d_ribityl_lumazine	aldex2				Ezakiella
Peptococcus		0.0744861262541333	0.2263170978661764	0.365920822894703				~x7_hydroxy_6_methyl_8_1_d_ribityl_lumazine	aldex2				Peptococcus
Sutterella		0.5148129998091433	0.2369295149381516	2.216731700517395				~x7_hydroxy_6_methyl_8_1_d_ribityl_lumazine	aldex2				Sutterella
Lactobacillus crispatus group		11.429475597478492	0.380588489504054	30.049511109251533				~x7_hydroxy_6_methyl_8_1_d_ribityl_lumazine	aldex2				Lactobacillus crispatus group
Murdochiella		0.0374585560076272	0.2228794900616555	0.2146220788572454				~x7_hydroxy_6_methyl_8_1_d_ribityl_lumazine	aldex2				Murdochiella
FM873692_g		0.3447002297271824	0.2448429737678421	1.4380630216521495				~x7_hydroxy_6_methyl_8_1_d_ribityl_lumazine	aldex2				FM873692_g
CP009312_g		2.063739984648113	0.2526441272415566	8.216318816729759				~x7_hydroxy_6_methyl_8_1_d_ribityl_lumazine	aldex2				CP009312_g
Limosilactobacillus		4.103180614350015	0.33467718686481	12.290712039579406				~x7_hydroxy_6_methyl_8_1_d_ribityl_lumazine	aldex2				Limosilactobacillus
Fastidiosipila		-0.1158135301728745	0.21607663114036	-0.5008649327815019				~x7_hydroxy_6_methyl_8_1_d_ribityl_lumazine	aldex2				Fastidiosipila
Clostridium		1.2644451112740414	0.3231734265276053	3.934299486010518				~x7_hydroxy_6_methyl_8_1_d_ribityl_lumazine	aldex2				Clostridium
Negativicoccus		0.1680996154669563	0.2204009329382417	0.8015469802761447				~x7_hydroxy_6_methyl_8_1_d_ribityl_lumazine	aldex2				Negativicoccus
Finegoldia		7.223651284533988	0.2020822733636546	35.895035306962754				~x7_hydroxy_6_methyl_8_1_d_ribityl_lumazine	aldex2				Finegoldia
Fusobacterium		1.2172919574426235	0.2678596342641688	4.5798670761529525				~x7_hydroxy_6_methyl_8_1_d_ribityl_lumazine	aldex2				Fusobacterium
Lactobacillus gasseri group		2.531749929183281	0.3726697249056795	6.807798386335021				~x7_hydroxy_6_methyl_8_1_d_ribityl_lumazine	aldex2				Lactobacillus gasseri group
Ureaplasma		2.4123585612484253	0.2960104009254881	8.174571006124795				~x7_hydroxy_6_methyl_8_1_d_ribityl_lumazine	aldex2				Ureaplasma
JN713389_g		-0.0840457864653952	0.2197357251325448	-0.3491415292909743				~x7_hydroxy_6_methyl_8_1_d_ribityl_lumazine	aldex2				JN713389_g
Olsenella		0.2552350354119463	0.2319947015410081	1.139325736132387				~x7_hydroxy_6_methyl_8_1_d_ribityl_lumazine	aldex2				Olsenella
Prevotella timonensis group		6.408766989690041	0.2867776224435636	22.39326295514637				~x7_hydroxy_6_methyl_8_1_d_ribityl_lumazine	aldex2				Prevotella timonensis group
Peptoniphilus	7-hydroxy-6-methyl-8-(1-D-ribityl)lumazine	-0.0403904167881757	0.2436382901869753	-0.1658332303566798	0.8417373881790093	0.8511951116416948	0.8511951116416948	~x7_hydroxy_6_methyl_8_1_d_ribityl_lumazine	aldex2	258.0			Peptoniphilus
Prevotella bergensis group	7-hydroxy-6-methyl-8-(1-D-ribityl)lumazine	0.1290105363736092	0.2747969144993231	0.469651647154001	0.6348320486778991	0.7994804990374773	0.7815467055304113	~x7_hydroxy_6_methyl_8_1_d_ribityl_lumazine	aldex2	258.0			Prevotella bergensis group
Streptococcus	7-hydroxy-6-methyl-8-(1-D-ribityl)lumazine	0.5730400932476425	0.3173583792587325	1.8077943752400905	0.0869494853122686	0.2235843908029764	0.198556287354882	~x7_hydroxy_6_methyl_8_1_d_ribityl_lumazine	aldex2	258.0			Streptococcus
Prevotella bivia group	7-hydroxy-6-methyl-8-(1-D-ribityl)lumazine	-0.6381121232532248	0.2985477187051845	-2.143573869627474	0.0592237853336981	0.1567688435303773	0.1409212932512568	~x7_hydroxy_6_methyl_8_1_d_ribityl_lumazine	aldex2	258.0			Prevotella bivia group
Aerococcus	7-hydroxy-6-methyl-8-(1-D-ribityl)lumazine	-0.2042080717292484	0.3050142996074948	-0.6707571973910789	0.5463002070297477	0.7994804990374773	0.7543676144002834	~x7_hydroxy_6_methyl_8_1_d_ribityl_lumazine	aldex2	258.0			Aerococcus
Howardella	7-hydroxy-6-methyl-8-(1-D-ribityl)lumazine	0.1379728114446209	0.2540855245210639	0.5410455248257936	0.6026583708077367	0.7994804990374773	0.7775552499938871	~x7_hydroxy_6_methyl_8_1_d_ribityl_lumazine	aldex2	258.0			Howardella
Peptostreptococcus	7-hydroxy-6-methyl-8-(1-D-ribityl)lumazine	-0.2020555039476184	0.2747265126174825	-0.7292299505187244	0.5493378974997191	0.7994804990374773	0.7544660475707847	~x7_hydroxy_6_methyl_8_1_d_ribityl_lumazine	aldex2	258.0			Peptostreptococcus
Atopobium	7-hydroxy-6-methyl-8-(1-D-ribityl)lumazine	-0.1211419312765259	0.3316343252758677	-0.3631236792807606	0.6988189722774424	0.7994804990374773	0.7975865244584529	~x7_hydroxy_6_methyl_8_1_d_ribityl_lumazine	aldex2	258.0			Atopobium
Moryella	7-hydroxy-6-methyl-8-(1-D-ribityl)lumazine	-0.0539097273588246	0.2335938261535471	-0.2354729420401842	0.7174965917379739	0.7994804990374773	0.7987064155991167	~x7_hydroxy_6_methyl_8_1_d_ribityl_lumazine	aldex2	258.0			Moryella
Porphyromonas	7-hydroxy-6-methyl-8-(1-D-ribityl)lumazine	-0.1616521343390966	0.2674037558213203	-0.6017252154499083	0.5907219102528918	0.7994804990374773	0.7721901378348248	~x7_hydroxy_6_methyl_8_1_d_ribityl_lumazine	aldex2	258.0			Porphyromonas
Corynebacterium	7-hydroxy-6-methyl-8-(1-D-ribityl)lumazine	0.444186236886004	0.2896006323667781	1.53651661583744	0.1455682931476162	0.3275286595821366	0.2977533268928514	~x7_hydroxy_6_methyl_8_1_d_ribityl_lumazine	aldex2	258.0			Corynebacterium
Anaerococcus	7-hydroxy-6-methyl-8-(1-D-ribityl)lumazine	0.0962811170986053	0.2429104952113896	0.3955563780216283	0.6948500990647335	0.7994804990374773	0.7969420176679477	~x7_hydroxy_6_methyl_8_1_d_ribityl_lumazine	aldex2	258.0			Anaerococcus
Campylobacter	7-hydroxy-6-methyl-8-(1-D-ribityl)lumazine	-0.0447968071325639	0.2570264456775244	-0.1696602007055745	0.7834344124079159	0.8198732222873539	0.8175312053376699	~x7_hydroxy_6_methyl_8_1_d_ribityl_lumazine	aldex2	258.0			Campylobacter
Fenollaria	7-hydroxy-6-methyl-8-(1-D-ribityl)lumazine	-0.0186097244102191	0.2744199247595754	-0.0680445553047938	0.8219321486792507	0.8439293918539278	0.8361410821005675	~x7_hydroxy_6_methyl_8_1_d_ribityl_lumazine	aldex2	258.0			Fenollaria
Staphylococcus	7-hydroxy-6-methyl-8-(1-D-ribityl)lumazine	0.3300878487116721	0.2590349523170692	1.279185014444938	0.2212325848078638	0.4740698245882796	0.4231073184450396	~x7_hydroxy_6_methyl_8_1_d_ribityl_lumazine	aldex2	258.0			Staphylococcus
Gemella	7-hydroxy-6-methyl-8-(1-D-ribityl)lumazine	-0.1811114653289746	0.2727310476971032	-0.668230378890206	0.5507448290833284	0.7994804990374773	0.7550347062771752	~x7_hydroxy_6_methyl_8_1_d_ribityl_lumazine	aldex2	258.0			Gemella
Lactobacillus iners group	7-hydroxy-6-methyl-8-(1-D-ribityl)lumazine	-0.5265198639112761	0.4295811235532442	-1.2271987359092986	0.2553913827480381	0.522391464711896	0.4713495966278628	~x7_hydroxy_6_methyl_8_1_d_ribityl_lumazine	aldex2	258.0			Lactobacillus iners group
Sneathia	7-hydroxy-6-methyl-8-(1-D-ribityl)lumazine	-0.3147152683047045	0.2979085803570294	-1.0582633239424932	0.3792744993343207	0.7111396862518513	0.6134143593884892	~x7_hydroxy_6_methyl_8_1_d_ribityl_lumazine	aldex2	258.0			Sneathia
Lactobacillus jensenii group	7-hydroxy-6-methyl-8-(1-D-ribityl)lumazine	-0.439943509164087	0.400437741689752	-1.101564949186015	0.3092511402460995	0.618502280492199	0.5372263405259167	~x7_hydroxy_6_methyl_8_1_d_ribityl_lumazine	aldex2	258.0			Lactobacillus jensenii group
Facklamia	7-hydroxy-6-methyl-8-(1-D-ribityl)lumazine	-0.0556874284197592	0.2462085057509888	-0.2265450752415292	0.7421797575431347	0.7994804990374773	0.7997686545784086	~x7_hydroxy_6_methyl_8_1_d_ribityl_lumazine	aldex2	258.0			Facklamia
Gardnerella	7-hydroxy-6-methyl-8-(1-D-ribityl)lumazine	-0.1610516694073266	0.4223968652273582	-0.38118834973221	0.701712642215996	0.7994804990374773	0.7975865244584529	~x7_hydroxy_6_methyl_8_1_d_ribityl_lumazine	aldex2	258.0			Gardnerella
Parvimonas	7-hydroxy-6-methyl-8-(1-D-ribityl)lumazine	-0.1648807872964927	0.2436207061711318	-0.6792201227851034	0.5598143051258782	0.7994804990374773	0.7620248103581793	~x7_hydroxy_6_methyl_8_1_d_ribityl_lumazine	aldex2	258.0			Parvimonas
Megasphaera	7-hydroxy-6-methyl-8-(1-D-ribityl)lumazine	-0.2729216289512036	0.3167403105522041	-0.8595541071009988	0.4446572266795499	0.7882567522914101	0.6816889346890896	~x7_hydroxy_6_methyl_8_1_d_ribityl_lumazine	aldex2	258.0			Megasphaera
Mobiluncus	7-hydroxy-6-methyl-8-(1-D-ribityl)lumazine	0.0760732126468768	0.2364502404749057	0.3161728516621653	0.6600762176023934	0.7994804990374773	0.7853404697650467	~x7_hydroxy_6_methyl_8_1_d_ribityl_lumazine	aldex2	258.0			Mobiluncus
Veillonella	7-hydroxy-6-methyl-8-(1-D-ribityl)lumazine	0.0002898447916501648	0.2935797169189231	-0.0011240083064812	0.8251754053682849	0.8439293918539278	0.8388826380155986	~x7_hydroxy_6_methyl_8_1_d_ribityl_lumazine	aldex2	258.0			Veillonella
Dialister	7-hydroxy-6-methyl-8-(1-D-ribityl)lumazine	-0.2463395327009701	0.2875968757814701	-0.855346063124729	0.4146620770082537	0.7616242230763844	0.6459314165085709	~x7_hydroxy_6_methyl_8_1_d_ribityl_lumazine	aldex2	258.0			Dialister
Actinomyces	7-hydroxy-6-methyl-8-(1-D-ribityl)lumazine	-0.0980472578441778	0.2679050155652079	-0.370235562918551	0.7048803780751574	0.7994804990374773	0.7975865244584529	~x7_hydroxy_6_methyl_8_1_d_ribityl_lumazine	aldex2	258.0			Actinomyces
Ezakiella	7-hydroxy-6-methyl-8-(1-D-ribityl)lumazine	-0.0727096328804441	0.2656249058857812	-0.2819387164352258	0.7110821460385457	0.7994804990374773	0.7975865244584529	~x7_hydroxy_6_methyl_8_1_d_ribityl_lumazine	aldex2	258.0			Ezakiella
Peptococcus	7-hydroxy-6-methyl-8-(1-D-ribityl)lumazine	-0.0310668132737542	0.2267569760224436	-0.132547977857748	0.7302576467716593	0.7994804990374773	0.7997686545784086	~x7_hydroxy_6_methyl_8_1_d_ribityl_lumazine	aldex2	258.0			Peptococcus
Sutterella	7-hydroxy-6-methyl-8-(1-D-ribityl)lumazine	-0.0803472417971465	0.2373900197748559	-0.3426649164080599	0.6621498078411178	0.7994804990374773	0.7853404697650467	~x7_hydroxy_6_methyl_8_1_d_ribityl_lumazine	aldex2	258.0			Sutterella
Lactobacillus crispatus group	7-hydroxy-6-methyl-8-(1-D-ribityl)lumazine	0.1787076383805954	0.3813282151572992	0.4689357313727956	0.6421864907521284	0.7994804990374773	0.782753022156117	~x7_hydroxy_6_methyl_8_1_d_ribityl_lumazine	aldex2	258.0			Lactobacillus crispatus group
Murdochiella	7-hydroxy-6-methyl-8-(1-D-ribityl)lumazine	0.0620752379750677	0.22331268675816	0.281840342372167	0.6831060716856734	0.7994804990374773	0.794188669968906	~x7_hydroxy_6_methyl_8_1_d_ribityl_lumazine	aldex2	258.0			Murdochiella
FM873692_g	7-hydroxy-6-methyl-8-(1-D-ribityl)lumazine	0.2461704844143648	0.2453188594914195	1.0088553282577393	0.3643089370211092	0.7001372295992282	0.597284101700453	~x7_hydroxy_6_methyl_8_1_d_ribityl_lumazine	aldex2	258.0			FM873692_g
CP009312_g	7-hydroxy-6-methyl-8-(1-D-ribityl)lumazine	0.0361225528681464	0.2531351755712257	0.1465403836928104	0.7218881055825799	0.7994804990374773	0.7997686545784086	~x7_hydroxy_6_methyl_8_1_d_ribityl_lumazine	aldex2	258.0			CP009312_g
Limosilactobacillus	7-hydroxy-6-methyl-8-(1-D-ribityl)lumazine	-0.0803529959948173	0.3353276776376716	-0.2376082354379763	0.7767620183784871	0.8198732222873539	0.814561952103554	~x7_hydroxy_6_methyl_8_1_d_ribityl_lumazine	aldex2	258.0			Limosilactobacillus
Fastidiosipila	7-hydroxy-6-methyl-8-(1-D-ribityl)lumazine	0.0367720003913216	0.2164966055524331	0.1658544969845648	0.6875182633917553	0.7994804990374773	0.7953185331022355	~x7_hydroxy_6_methyl_8_1_d_ribityl_lumazine	aldex2	258.0			Fastidiosipila
Clostridium	7-hydroxy-6-methyl-8-(1-D-ribityl)lumazine	-0.1067860835973139	0.3238015581727876	-0.3302160916693232	0.7133306241152502	0.7994804990374773	0.7979314244226065	~x7_hydroxy_6_methyl_8_1_d_ribityl_lumazine	aldex2	258.0			Clostridium
Negativicoccus	7-hydroxy-6-methyl-8-(1-D-ribityl)lumazine	0.1695262401386514	0.2208293122208258	0.7690041002997036	0.4936553291743429	0.7994804990374773	0.7227680896045404	~x7_hydroxy_6_methyl_8_1_d_ribityl_lumazine	aldex2	258.0			Negativicoccus
Finegoldia	7-hydroxy-6-methyl-8-(1-D-ribityl)lumazine	0.0206310904068902	0.202475047832131	0.1033608084230699	0.8699443369762563	0.8699443369762563	0.8750919366033347	~x7_hydroxy_6_methyl_8_1_d_ribityl_lumazine	aldex2	258.0			Finegoldia
Fusobacterium	7-hydroxy-6-methyl-8-(1-D-ribityl)lumazine	0.0601376469531331	0.2683802560075962	0.2263684975440192	0.7150091391394728	0.7994804990374773	0.7979314244226065	~x7_hydroxy_6_methyl_8_1_d_ribityl_lumazine	aldex2	258.0			Fusobacterium
Lactobacillus gasseri group	7-hydroxy-6-methyl-8-(1-D-ribityl)lumazine	-0.1176344525619677	0.3733940593595663	-0.3154073194232525	0.7461817991016455	0.7994804990374773	0.8001352553520379	~x7_hydroxy_6_methyl_8_1_d_ribityl_lumazine	aldex2	258.0			Lactobacillus gasseri group
Ureaplasma	7-hydroxy-6-methyl-8-(1-D-ribityl)lumazine	0.5254191903938711	0.2965857375245461	1.7739357583741366	0.0935518882789345	0.2338797206973363	0.2119315048159353	~x7_hydroxy_6_methyl_8_1_d_ribityl_lumazine	aldex2	258.0			Ureaplasma
JN713389_g	7-hydroxy-6-methyl-8-(1-D-ribityl)lumazine	0.1748318954788314	0.2201628114930039	0.7958598306426573	0.4554372346572591	0.7882567522914101	0.6901357051525154	~x7_hydroxy_6_methyl_8_1_d_ribityl_lumazine	aldex2	258.0			JN713389_g
Olsenella	7-hydroxy-6-methyl-8-(1-D-ribityl)lumazine	0.0842215687297279	0.2324456148946159	0.3575221116123114	0.6629497539647004	0.7994804990374773	0.7856801886645945	~x7_hydroxy_6_methyl_8_1_d_ribityl_lumazine	aldex2	258.0			Olsenella
Prevotella timonensis group	7-hydroxy-6-methyl-8-(1-D-ribityl)lumazine	-0.4288142333302102	0.2873350138780092	-1.4924417129270708	0.1932585820974252	0.4242261558236163	0.377631712144394	~x7_hydroxy_6_methyl_8_1_d_ribityl_lumazine	aldex2	258.0			Prevotella timonensis group
Peptoniphilus					3.569058299059887e-62	8.030381172884746e-61	8.532279996190041e-61	~x7_hydroxy_6_methyl_8_1_d_ribityl_lumazine	aldex2				Peptoniphilus
Prevotella bergensis group					1.5998080718506092e-11	8.469572145091459e-11	9.032126752514509e-11	~x7_hydroxy_6_methyl_8_1_d_ribityl_lumazine	aldex2				Prevotella bergensis group
Streptococcus					8.365437431456035e-14	5.01926245887362e-13	5.202894012247047e-13	~x7_hydroxy_6_methyl_8_1_d_ribityl_lumazine	aldex2				Streptococcus
Prevotella bivia group					1.0171007112568384e-55	1.830781280262309e-54	1.897761083198735e-54	~x7_hydroxy_6_methyl_8_1_d_ribityl_lumazine	aldex2				Prevotella bivia group
Aerococcus					1.847096100693988e-05	5.937094609373532e-05	6.0775420087350566e-05	~x7_hydroxy_6_methyl_8_1_d_ribityl_lumazine	aldex2				Aerococcus
Howardella					0.0049811830308766	0.0144614991218999	0.0141395362472009	~x7_hydroxy_6_methyl_8_1_d_ribityl_lumazine	aldex2				Howardella
Peptostreptococcus					2.974686651796669e-07	1.164007820268262e-06	1.15222039930352e-06	~x7_hydroxy_6_methyl_8_1_d_ribityl_lumazine	aldex2				Peptostreptococcus
Atopobium					4.0737639393819185e-08	1.6665397933835118e-07	1.6937116378408516e-07	~x7_hydroxy_6_methyl_8_1_d_ribityl_lumazine	aldex2				Atopobium
Moryella					0.642318543817338	0.7994804990374773	0.782753022156117	~x7_hydroxy_6_methyl_8_1_d_ribityl_lumazine	aldex2				Moryella
Porphyromonas					1.0123643086236726e-08	4.33870417981574e-08	4.555639388806527e-08	~x7_hydroxy_6_methyl_8_1_d_ribityl_lumazine	aldex2				Porphyromonas
Corynebacterium					3.832463127978982e-27	3.4492168151810837e-26	3.4492168151810837e-26	~x7_hydroxy_6_methyl_8_1_d_ribityl_lumazine	aldex2				Corynebacterium
Anaerococcus					7.481156585629161e-63	2.244346975688748e-61	1.846156383227841e-61	~x7_hydroxy_6_methyl_8_1_d_ribityl_lumazine	aldex2				Anaerococcus
Campylobacter					2.4502402637748622e-06	8.481600913066831e-06	8.738619122553704e-06	~x7_hydroxy_6_methyl_8_1_d_ribityl_lumazine	aldex2				Campylobacter
Fenollaria					1.4426420731782369e-12	8.114861661627583e-12	8.392556547386701e-12	~x7_hydroxy_6_methyl_8_1_d_ribityl_lumazine	aldex2				Fenollaria
Staphylococcus					1.3769584344585626e-40	1.3769584344585628e-39	1.5156448954831663e-39	~x7_hydroxy_6_methyl_8_1_d_ribityl_lumazine	aldex2				Staphylococcus
Gemella					0.0124565417444432	0.0339723865757544	0.0332609229825448	~x7_hydroxy_6_methyl_8_1_d_ribityl_lumazine	aldex2				Gemella
Lactobacillus iners group					2.1188293023785537e-46	2.724209103058141e-45	2.9205484978731416e-45	~x7_hydroxy_6_methyl_8_1_d_ribityl_lumazine	aldex2				Lactobacillus iners group
Sneathia					0.1081364841136959	0.2561127255324377	0.2353970082805758	~x7_hydroxy_6_methyl_8_1_d_ribityl_lumazine	aldex2				Sneathia
Lactobacillus jensenii group					3.395129612100387e-21	2.3504743468387292e-20	2.3611583211425412e-20	~x7_hydroxy_6_methyl_8_1_d_ribityl_lumazine	aldex2				Lactobacillus jensenii group
Facklamia					0.0107687316107307	0.0302870576551801	0.029058482124194	~x7_hydroxy_6_methyl_8_1_d_ribityl_lumazine	aldex2				Facklamia
Gardnerella					4.3071340154448004e-23	3.524018739909382e-22	3.524018739909382e-22	~x7_hydroxy_6_methyl_8_1_d_ribityl_lumazine	aldex2				Gardnerella
Parvimonas					0.4500059246029246	0.7882567522914101	0.6871347950523699	~x7_hydroxy_6_methyl_8_1_d_ribityl_lumazine	aldex2				Parvimonas
Megasphaera					2.2130748917907337e-06	7.967069610446642e-06	7.911225664579025e-06	~x7_hydroxy_6_methyl_8_1_d_ribityl_lumazine	aldex2				Megasphaera
Mobiluncus					0.1316573735636966	0.3038247082239153	0.2733185638432237	~x7_hydroxy_6_methyl_8_1_d_ribityl_lumazine	aldex2				Mobiluncus
Veillonella					2.201459910040937e-06	7.967069610446642e-06	7.888135040661905e-06	~x7_hydroxy_6_methyl_8_1_d_ribityl_lumazine	aldex2				Veillonella
Dialister					1.6108691797172336e-43	1.812227827181888e-42	1.987604713683361e-42	~x7_hydroxy_6_methyl_8_1_d_ribityl_lumazine	aldex2				Dialister
Actinomyces					7.65326500680062e-14	4.919956075800399e-13	4.779385902206101e-13	~x7_hydroxy_6_methyl_8_1_d_ribityl_lumazine	aldex2				Actinomyces
Ezakiella					3.5351771063367056e-06	1.178392368778902e-05	1.2491503401143556e-05	~x7_hydroxy_6_methyl_8_1_d_ribityl_lumazine	aldex2				Ezakiella
Peptococcus					0.6496595470033717	0.7994804990374773	0.7853404697650467	~x7_hydroxy_6_methyl_8_1_d_ribityl_lumazine	aldex2				Peptococcus
Sutterella					0.0998167295546286	0.2427974502680155	0.2210124402584396	~x7_hydroxy_6_methyl_8_1_d_ribityl_lumazine	aldex2				Sutterella
Lactobacillus crispatus group					6.75553583697747e-82	6.079982253279723e-80	4.921890395512157e-80	~x7_hydroxy_6_methyl_8_1_d_ribityl_lumazine	aldex2				Lactobacillus crispatus group
Murdochiella					0.7015739954832221	0.7994804990374773	0.7975865244584529	~x7_hydroxy_6_methyl_8_1_d_ribityl_lumazine	aldex2				Murdochiella
FM873692_g					0.2542072863826317	0.522391464711896	0.4702988490513018	~x7_hydroxy_6_methyl_8_1_d_ribityl_lumazine	aldex2				FM873692_g
CP009312_g					1.792995350097324e-10	8.49313586888206e-10	9.02395686068719e-10	~x7_hydroxy_6_methyl_8_1_d_ribityl_lumazine	aldex2				CP009312_g
Limosilactobacillus					1.2323910482610623e-22	9.242932861957969e-22	9.719372700203224e-22	~x7_hydroxy_6_methyl_8_1_d_ribityl_lumazine	aldex2				Limosilactobacillus
Fastidiosipila					0.6088899641429527	0.7994804990374773	0.7786664267452077	~x7_hydroxy_6_methyl_8_1_d_ribityl_lumazine	aldex2				Fastidiosipila
Clostridium					0.0007920929467790991	0.0023762788403372	0.0023998063536079	~x7_hydroxy_6_methyl_8_1_d_ribityl_lumazine	aldex2				Clostridium
Negativicoccus					0.5102451801738731	0.7994804990374773	0.7334946463807468	~x7_hydroxy_6_methyl_8_1_d_ribityl_lumazine	aldex2				Negativicoccus
Finegoldia					1.1835549025627714e-80	5.325997061532472e-79	7.545162503837668e-79	~x7_hydroxy_6_methyl_8_1_d_ribityl_lumazine	aldex2				Finegoldia
Fusobacterium					0.0002865009329077567	0.0008891408262654519	0.000898250875714893	~x7_hydroxy_6_methyl_8_1_d_ribityl_lumazine	aldex2				Fusobacterium
Lactobacillus gasseri group					3.735579915237557e-09	1.6810109618569012e-08	1.7749805187308893e-08	~x7_hydroxy_6_methyl_8_1_d_ribityl_lumazine	aldex2				Lactobacillus gasseri group
Ureaplasma					2.6292389384902658e-11	1.3146194692451328e-10	1.4418407082043394e-10	~x7_hydroxy_6_methyl_8_1_d_ribityl_lumazine	aldex2				Ureaplasma
JN713389_g					0.6738843848603435	0.7994804990374773	0.7912840436195899	~x7_hydroxy_6_methyl_8_1_d_ribityl_lumazine	aldex2				JN713389_g
Olsenella					0.3656272199018191	0.7001372295992282	0.597284101700453	~x7_hydroxy_6_methyl_8_1_d_ribityl_lumazine	aldex2				Olsenella
Prevotella timonensis group					1.6144727770487792e-54	2.421709165573169e-53	2.7144432405325633e-53	~x7_hydroxy_6_methyl_8_1_d_ribityl_lumazine	aldex2				Prevotella timonensis group
Peptoniphilus								~x7_hydroxy_6_methyl_8_1_d_ribityl_lumazine	aldex2				Peptoniphilus
Prevotella bergensis group								~x7_hydroxy_6_methyl_8_1_d_ribityl_lumazine	aldex2				Prevotella bergensis group
Streptococcus								~x7_hydroxy_6_methyl_8_1_d_ribityl_lumazine	aldex2				Streptococcus
Prevotella bivia group								~x7_hydroxy_6_methyl_8_1_d_ribityl_lumazine	aldex2				Prevotella bivia group
Aerococcus								~x7_hydroxy_6_methyl_8_1_d_ribityl_lumazine	aldex2				Aerococcus
Howardella								~x7_hydroxy_6_methyl_8_1_d_ribityl_lumazine	aldex2				Howardella
Peptostreptococcus								~x7_hydroxy_6_methyl_8_1_d_ribityl_lumazine	aldex2				Peptostreptococcus
Atopobium								~x7_hydroxy_6_methyl_8_1_d_ribityl_lumazine	aldex2				Atopobium
Moryella								~x7_hydroxy_6_methyl_8_1_d_ribityl_lumazine	aldex2				Moryella
Porphyromonas								~x7_hydroxy_6_methyl_8_1_d_ribityl_lumazine	aldex2				Porphyromonas
Corynebacterium								~x7_hydroxy_6_methyl_8_1_d_ribityl_lumazine	aldex2				Corynebacterium
Anaerococcus								~x7_hydroxy_6_methyl_8_1_d_ribityl_lumazine	aldex2				Anaerococcus
Campylobacter								~x7_hydroxy_6_methyl_8_1_d_ribityl_lumazine	aldex2				Campylobacter
Fenollaria								~x7_hydroxy_6_methyl_8_1_d_ribityl_lumazine	aldex2				Fenollaria
Staphylococcus								~x7_hydroxy_6_methyl_8_1_d_ribityl_lumazine	aldex2				Staphylococcus
Gemella								~x7_hydroxy_6_methyl_8_1_d_ribityl_lumazine	aldex2				Gemella
Lactobacillus iners group								~x7_hydroxy_6_methyl_8_1_d_ribityl_lumazine	aldex2				Lactobacillus iners group
Sneathia								~x7_hydroxy_6_methyl_8_1_d_ribityl_lumazine	aldex2				Sneathia
Lactobacillus jensenii group								~x7_hydroxy_6_methyl_8_1_d_ribityl_lumazine	aldex2				Lactobacillus jensenii group
Facklamia								~x7_hydroxy_6_methyl_8_1_d_ribityl_lumazine	aldex2				Facklamia
Gardnerella								~x7_hydroxy_6_methyl_8_1_d_ribityl_lumazine	aldex2				Gardnerella
Parvimonas								~x7_hydroxy_6_methyl_8_1_d_ribityl_lumazine	aldex2				Parvimonas
Megasphaera								~x7_hydroxy_6_methyl_8_1_d_ribityl_lumazine	aldex2				Megasphaera
Mobiluncus								~x7_hydroxy_6_methyl_8_1_d_ribityl_lumazine	aldex2				Mobiluncus
Veillonella								~x7_hydroxy_6_methyl_8_1_d_ribityl_lumazine	aldex2				Veillonella
Dialister								~x7_hydroxy_6_methyl_8_1_d_ribityl_lumazine	aldex2				Dialister
Actinomyces								~x7_hydroxy_6_methyl_8_1_d_ribityl_lumazine	aldex2				Actinomyces
Ezakiella								~x7_hydroxy_6_methyl_8_1_d_ribityl_lumazine	aldex2				Ezakiella
Peptococcus								~x7_hydroxy_6_methyl_8_1_d_ribityl_lumazine	aldex2				Peptococcus
Sutterella								~x7_hydroxy_6_methyl_8_1_d_ribityl_lumazine	aldex2				Sutterella
Lactobacillus crispatus group								~x7_hydroxy_6_methyl_8_1_d_ribityl_lumazine	aldex2				Lactobacillus crispatus group
Murdochiella								~x7_hydroxy_6_methyl_8_1_d_ribityl_lumazine	aldex2				Murdochiella
FM873692_g								~x7_hydroxy_6_methyl_8_1_d_ribityl_lumazine	aldex2				FM873692_g
CP009312_g								~x7_hydroxy_6_methyl_8_1_d_ribityl_lumazine	aldex2				CP009312_g
Limosilactobacillus								~x7_hydroxy_6_methyl_8_1_d_ribityl_lumazine	aldex2				Limosilactobacillus
Fastidiosipila								~x7_hydroxy_6_methyl_8_1_d_ribityl_lumazine	aldex2				Fastidiosipila
Clostridium								~x7_hydroxy_6_methyl_8_1_d_ribityl_lumazine	aldex2				Clostridium
Negativicoccus								~x7_hydroxy_6_methyl_8_1_d_ribityl_lumazine	aldex2				Negativicoccus
Finegoldia								~x7_hydroxy_6_methyl_8_1_d_ribityl_lumazine	aldex2				Finegoldia
Fusobacterium								~x7_hydroxy_6_methyl_8_1_d_ribityl_lumazine	aldex2				Fusobacterium
Lactobacillus gasseri group								~x7_hydroxy_6_methyl_8_1_d_ribityl_lumazine	aldex2				Lactobacillus gasseri group
Ureaplasma								~x7_hydroxy_6_methyl_8_1_d_ribityl_lumazine	aldex2				Ureaplasma
JN713389_g								~x7_hydroxy_6_methyl_8_1_d_ribityl_lumazine	aldex2				JN713389_g
Olsenella								~x7_hydroxy_6_methyl_8_1_d_ribityl_lumazine	aldex2				Olsenella
Prevotella timonensis group								~x7_hydroxy_6_methyl_8_1_d_ribityl_lumazine	aldex2				Prevotella timonensis group
Peptoniphilus								~x7_hydroxy_6_methyl_8_1_d_ribityl_lumazine	aldex2				Peptoniphilus
Prevotella bergensis group								~x7_hydroxy_6_methyl_8_1_d_ribityl_lumazine	aldex2				Prevotella bergensis group
Streptococcus								~x7_hydroxy_6_methyl_8_1_d_ribityl_lumazine	aldex2				Streptococcus
Prevotella bivia group								~x7_hydroxy_6_methyl_8_1_d_ribityl_lumazine	aldex2				Prevotella bivia group
Aerococcus								~x7_hydroxy_6_methyl_8_1_d_ribityl_lumazine	aldex2				Aerococcus
Howardella								~x7_hydroxy_6_methyl_8_1_d_ribityl_lumazine	aldex2				Howardella
Peptostreptococcus								~x7_hydroxy_6_methyl_8_1_d_ribityl_lumazine	aldex2				Peptostreptococcus
Atopobium								~x7_hydroxy_6_methyl_8_1_d_ribityl_lumazine	aldex2				Atopobium
Moryella								~x7_hydroxy_6_methyl_8_1_d_ribityl_lumazine	aldex2				Moryella
Porphyromonas								~x7_hydroxy_6_methyl_8_1_d_ribityl_lumazine	aldex2				Porphyromonas
Corynebacterium								~x7_hydroxy_6_methyl_8_1_d_ribityl_lumazine	aldex2				Corynebacterium
Anaerococcus								~x7_hydroxy_6_methyl_8_1_d_ribityl_lumazine	aldex2				Anaerococcus
Campylobacter								~x7_hydroxy_6_methyl_8_1_d_ribityl_lumazine	aldex2				Campylobacter
Fenollaria								~x7_hydroxy_6_methyl_8_1_d_ribityl_lumazine	aldex2				Fenollaria
Staphylococcus								~x7_hydroxy_6_methyl_8_1_d_ribityl_lumazine	aldex2				Staphylococcus
Gemella								~x7_hydroxy_6_methyl_8_1_d_ribityl_lumazine	aldex2				Gemella
Lactobacillus iners group								~x7_hydroxy_6_methyl_8_1_d_ribityl_lumazine	aldex2				Lactobacillus iners group
Sneathia								~x7_hydroxy_6_methyl_8_1_d_ribityl_lumazine	aldex2				Sneathia
Lactobacillus jensenii group								~x7_hydroxy_6_methyl_8_1_d_ribityl_lumazine	aldex2				Lactobacillus jensenii group
Facklamia								~x7_hydroxy_6_methyl_8_1_d_ribityl_lumazine	aldex2				Facklamia
Gardnerella								~x7_hydroxy_6_methyl_8_1_d_ribityl_lumazine	aldex2				Gardnerella
Parvimonas								~x7_hydroxy_6_methyl_8_1_d_ribityl_lumazine	aldex2				Parvimonas
Megasphaera								~x7_hydroxy_6_methyl_8_1_d_ribityl_lumazine	aldex2				Megasphaera
Mobiluncus								~x7_hydroxy_6_methyl_8_1_d_ribityl_lumazine	aldex2				Mobiluncus
Veillonella								~x7_hydroxy_6_methyl_8_1_d_ribityl_lumazine	aldex2				Veillonella
Dialister								~x7_hydroxy_6_methyl_8_1_d_ribityl_lumazine	aldex2				Dialister
Actinomyces								~x7_hydroxy_6_methyl_8_1_d_ribityl_lumazine	aldex2				Actinomyces
Ezakiella								~x7_hydroxy_6_methyl_8_1_d_ribityl_lumazine	aldex2				Ezakiella
Peptococcus								~x7_hydroxy_6_methyl_8_1_d_ribityl_lumazine	aldex2				Peptococcus
Sutterella								~x7_hydroxy_6_methyl_8_1_d_ribityl_lumazine	aldex2				Sutterella
Lactobacillus crispatus group								~x7_hydroxy_6_methyl_8_1_d_ribityl_lumazine	aldex2				Lactobacillus crispatus group
Murdochiella								~x7_hydroxy_6_methyl_8_1_d_ribityl_lumazine	aldex2				Murdochiella
FM873692_g								~x7_hydroxy_6_methyl_8_1_d_ribityl_lumazine	aldex2				FM873692_g
CP009312_g								~x7_hydroxy_6_methyl_8_1_d_ribityl_lumazine	aldex2				CP009312_g
Limosilactobacillus								~x7_hydroxy_6_methyl_8_1_d_ribityl_lumazine	aldex2				Limosilactobacillus
Fastidiosipila								~x7_hydroxy_6_methyl_8_1_d_ribityl_lumazine	aldex2				Fastidiosipila
Clostridium								~x7_hydroxy_6_methyl_8_1_d_ribityl_lumazine	aldex2				Clostridium
Negativicoccus								~x7_hydroxy_6_methyl_8_1_d_ribityl_lumazine	aldex2				Negativicoccus
Finegoldia								~x7_hydroxy_6_methyl_8_1_d_ribityl_lumazine	aldex2				Finegoldia
Fusobacterium								~x7_hydroxy_6_methyl_8_1_d_ribityl_lumazine	aldex2				Fusobacterium
Lactobacillus gasseri group								~x7_hydroxy_6_methyl_8_1_d_ribityl_lumazine	aldex2				Lactobacillus gasseri group
Ureaplasma								~x7_hydroxy_6_methyl_8_1_d_ribityl_lumazine	aldex2				Ureaplasma
JN713389_g								~x7_hydroxy_6_methyl_8_1_d_ribityl_lumazine	aldex2				JN713389_g
Olsenella								~x7_hydroxy_6_methyl_8_1_d_ribityl_lumazine	aldex2				Olsenella
Prevotella timonensis group								~x7_hydroxy_6_methyl_8_1_d_ribityl_lumazine	aldex2				Prevotella timonensis group
Peptoniphilus		6.536454441063944	0.2429901735675525	27.01021454340227				~x6_7_dimethylribityl_lumazine	aldex2				Peptoniphilus
Prevotella bergensis group		2.291757847638712	0.275242586018838	8.372725510781375				~x6_7_dimethylribityl_lumazine	aldex2				Prevotella bergensis group
Streptococcus		3.064783837373568	0.3207134801074853	9.585952190651687				~x6_7_dimethylribityl_lumazine	aldex2				Streptococcus
Prevotella bivia group		7.020961652416825	0.2997091646719252	23.47429041098734				~x6_7_dimethylribityl_lumazine	aldex2				Prevotella bivia group
Aerococcus		1.5728086819541305	0.3026272425798579	5.218608984743729				~x6_7_dimethylribityl_lumazine	aldex2				Aerococcus
Howardella		0.978072667543732	0.2517987740024957	3.92135129214729				~x6_7_dimethylribityl_lumazine	aldex2				Howardella
Peptostreptococcus		1.7735464065434865	0.2763800124915857	6.453368470594217				~x6_7_dimethylribityl_lumazine	aldex2				Peptostreptococcus
Atopobium		2.211721569750949	0.3291813687870935	6.746873182796349				~x6_7_dimethylribityl_lumazine	aldex2				Atopobium
Moryella		0.0827220539996687	0.2344979656029434	0.3876678439253548				~x6_7_dimethylribityl_lumazine	aldex2				Moryella
Porphyromonas		1.943758091082655	0.2646554774947363	7.391599180111266				~x6_7_dimethylribityl_lumazine	aldex2				Porphyromonas
Corynebacterium		4.726446786588283	0.2905726285618618	16.322202218962317				~x6_7_dimethylribityl_lumazine	aldex2				Corynebacterium
Anaerococcus		6.758009108317112	0.2397699960038812	28.27427529643653				~x6_7_dimethylribityl_lumazine	aldex2				Anaerococcus
Campylobacter		1.725297302798169	0.2559224812931874	6.787909470583479				~x6_7_dimethylribityl_lumazine	aldex2				Campylobacter
Fenollaria		2.5049820396533518	0.2734629950687323	9.205204566407442				~x6_7_dimethylribityl_lumazine	aldex2				Fenollaria
Staphylococcus		4.778139473073196	0.2590614518277598	18.497373980496185				~x6_7_dimethylribityl_lumazine	aldex2				Staphylococcus
Gemella		0.8275935296335425	0.2713936461077071	3.083244872262481				~x6_7_dimethylribityl_lumazine	aldex2				Gemella
Lactobacillus iners group		8.148283042072375	0.4276705721430837	19.066708103718504				~x6_7_dimethylribityl_lumazine	aldex2				Lactobacillus iners group
Sneathia		0.5912676728321136	0.2965226648731112	2.017356036616957				~x6_7_dimethylribityl_lumazine	aldex2				Sneathia
Lactobacillus jensenii group		4.682232737193567	0.3994512642322745	11.739856271555285				~x6_7_dimethylribityl_lumazine	aldex2				Lactobacillus jensenii group
Facklamia		0.8186064797309242	0.2427717664501641	3.41322663810256				~x6_7_dimethylribityl_lumazine	aldex2				Facklamia
Gardnerella		5.118495169545387	0.4217545414755276	12.154892751788877				~x6_7_dimethylribityl_lumazine	aldex2				Gardnerella
Parvimonas		0.1840000720030357	0.2459334159492959	0.779059464506447				~x6_7_dimethylribityl_lumazine	aldex2				Parvimonas
Megasphaera		1.755532788080329	0.3181889803026907	5.537188466383637				~x6_7_dimethylribityl_lumazine	aldex2				Megasphaera
Mobiluncus		0.4256103473475143	0.238574853223377	1.8157164520264844				~x6_7_dimethylribityl_lumazine	aldex2				Mobiluncus
Veillonella		1.680729387562978	0.2927302793729243	5.767133981818303				~x6_7_dimethylribityl_lumazine	aldex2				Veillonella
Dialister		5.479849819702667	0.285426345247631	19.255441588605795				~x6_7_dimethylribityl_lumazine	aldex2				Dialister
Actinomyces		2.4278925284675656	0.2680246140840827	9.094589887876923				~x6_7_dimethylribityl_lumazine	aldex2				Actinomyces
Ezakiella		1.5260767475441788	0.2624313746072564	5.849756680099359				~x6_7_dimethylribityl_lumazine	aldex2				Ezakiella
Peptococcus		0.0622806328313155	0.2254606352229181	0.3140145387733192				~x6_7_dimethylribityl_lumazine	aldex2				Peptococcus
Sutterella		0.5131625659947374	0.2393620222938562	2.184961508161537				~x6_7_dimethylribityl_lumazine	aldex2				Sutterella
Lactobacillus crispatus group		11.43486494346518	0.3798224900906995	30.13146917651444				~x6_7_dimethylribityl_lumazine	aldex2				Lactobacillus crispatus group
Murdochiella		0.0409942991276333	0.2228340997843185	0.2258930228918154				~x6_7_dimethylribityl_lumazine	aldex2				Murdochiella
FM873692_g		0.3388187823039598	0.2448708742529337	1.4181060047071177				~x6_7_dimethylribityl_lumazine	aldex2				FM873692_g
CP009312_g		2.0699234164501448	0.2515065159831882	8.272928230839165				~x6_7_dimethylribityl_lumazine	aldex2				CP009312_g
Limosilactobacillus		4.089416388594153	0.3358151055506052	12.210580504169211				~x6_7_dimethylribityl_lumazine	aldex2				Limosilactobacillus
Fastidiosipila		-0.1137975330557894	0.2161705974114914	-0.4907011033232226				~x6_7_dimethylribityl_lumazine	aldex2				Fastidiosipila
Clostridium		1.2946401142257415	0.3200856723942767	4.064025489689765				~x6_7_dimethylribityl_lumazine	aldex2				Clostridium
Negativicoccus		0.1539013206242298	0.2237808633576603	0.7212978554986204				~x6_7_dimethylribityl_lumazine	aldex2				Negativicoccus
Finegoldia		7.220382628467458	0.2025093509244651	35.80594148738692				~x6_7_dimethylribityl_lumazine	aldex2				Finegoldia
Fusobacterium		1.2179355981465814	0.2679571622437478	4.579984608678021				~x6_7_dimethylribityl_lumazine	aldex2				Fusobacterium
Lactobacillus gasseri group		2.524676474642472	0.3723179538028653	6.797935049387404				~x6_7_dimethylribityl_lumazine	aldex2				Lactobacillus gasseri group
Ureaplasma		2.400182082563669	0.3001130271199637	8.032871256038668				~x6_7_dimethylribityl_lumazine	aldex2				Ureaplasma
JN713389_g		-0.0961315975394715	0.2188734151130874	-0.3955671085761466				~x6_7_dimethylribityl_lumazine	aldex2				JN713389_g
Olsenella		0.2733221025724635	0.2326912987550692	1.203016698940169				~x6_7_dimethylribityl_lumazine	aldex2				Olsenella
Prevotella timonensis group		6.399132071290376	0.2892416310044023	22.16941272095512				~x6_7_dimethylribityl_lumazine	aldex2				Prevotella timonensis group
Peptoniphilus	6,7-Dimethylribityl Lumazine	0.3827094740585788	0.2434624581211622	1.5747627579315453	0.1219224101347614	0.2751715335577721	0.2580100795382918	~x6_7_dimethylribityl_lumazine	aldex2	258.0			Peptoniphilus
Prevotella bergensis group	6,7-Dimethylribityl Lumazine	0.1806112944836352	0.2757775575362605	0.6527840368277751	0.5364620127501336	0.7171608210071824	0.7498911654750404	~x6_7_dimethylribityl_lumazine	aldex2	258.0			Prevotella bergensis group
Streptococcus	6,7-Dimethylribityl Lumazine	0.1936790256309708	0.3213368305111879	0.6019941827120115	0.5498232961055065	0.7171608210071824	0.7544660475707847	~x6_7_dimethylribityl_lumazine	aldex2	258.0			Streptococcus
Prevotella bivia group	6,7-Dimethylribityl Lumazine	-0.3689316845299299	0.3002916903229488	-1.229215473643478	0.2680457339847215	0.5190610130002805	0.4876456278200047	~x6_7_dimethylribityl_lumazine	aldex2	258.0			Prevotella bivia group
Aerococcus	6,7-Dimethylribityl Lumazine	0.320313577543583	0.3032154399134104	1.0568917210286013	0.3376576598322597	0.5733809317906298	0.571478118963891	~x6_7_dimethylribityl_lumazine	aldex2	258.0			Aerococcus
Howardella	6,7-Dimethylribityl Lumazine	0.1090630810202667	0.2522881792728126	0.4325422279070099	0.6425737227634529	0.7638989967790748	0.782753022156117	~x6_7_dimethylribityl_lumazine	aldex2	258.0			Howardella
Peptostreptococcus	6,7-Dimethylribityl Lumazine	-0.009669006242628	0.2769171947525377	-0.0365010375673395	0.8191123868501167	0.8302898032239634	0.835494634587119	~x6_7_dimethylribityl_lumazine	aldex2	258.0			Peptostreptococcus
Atopobium	6,7-Dimethylribityl Lumazine	-0.2279388718436554	0.3298211776877237	-0.69329780637902	0.5273534353562476	0.7171608210071824	0.7429564973251002	~x6_7_dimethylribityl_lumazine	aldex2	258.0			Atopobium
Moryella	6,7-Dimethylribityl Lumazine	-0.1149479717035012	0.2349537443917771	-0.4963824064849595	0.6226074514980516	0.7638989967790748	0.7805337111106558	~x6_7_dimethylribityl_lumazine	aldex2	258.0			Moryella
Porphyromonas	6,7-Dimethylribityl Lumazine	0.2341942692016388	0.2651698715223378	0.8849259729267808	0.4142549347427038	0.6540867390674272	0.6459314165085709	~x6_7_dimethylribityl_lumazine	aldex2	258.0			Porphyromonas
Corynebacterium	6,7-Dimethylribityl Lumazine	-0.0094826072778533	0.2911373961084529	-0.0327788351754222	0.8602354841367379	0.8602354841367379	0.8664649708553055	~x6_7_dimethylribityl_lumazine	aldex2	258.0			Corynebacterium
Anaerococcus	6,7-Dimethylribityl Lumazine	0.3926581012701763	0.2402360217030651	1.6381122655395317	0.113777048875746	0.2733607904385037	0.2451815278590019	~x6_7_dimethylribityl_lumazine	aldex2	258.0			Anaerococcus
Campylobacter	6,7-Dimethylribityl Lumazine	0.2898762329370962	0.2564199015512233	1.1309637583565184	0.3101005696886273	0.5472362994505188	0.5373203529146091	~x6_7_dimethylribityl_lumazine	aldex2	258.0			Campylobacter
Fenollaria	6,7-Dimethylribityl Lumazine	0.2996125334683472	0.273994507708353	1.094176883117033	0.3061621530791515	0.5472362994505188	0.5357483059839078	~x6_7_dimethylribityl_lumazine	aldex2	258.0			Fenollaria
Staphylococcus	6,7-Dimethylribityl Lumazine	0.0351956935378467	0.2595649731032813	0.1327483034351251	0.8210643609659193	0.8302898032239634	0.8361410821005675	~x6_7_dimethylribityl_lumazine	aldex2	258.0			Staphylococcus
Gemella	6,7-Dimethylribityl Lumazine	-0.1530244958453531	0.2719211366852998	-0.566004878394779	0.5957308462903843	0.7482123406465747	0.7750579887961633	~x6_7_dimethylribityl_lumazine	aldex2	258.0			Gemella
Lactobacillus iners group	6,7-Dimethylribityl Lumazine	0.4786726816960883	0.4285018082473715	1.1173287099972935	0.27210877017113	0.5190610130002805	0.4922574354269845	~x6_7_dimethylribityl_lumazine	aldex2	258.0			Lactobacillus iners group
Sneathia	6,7-Dimethylribityl Lumazine	-0.0431224055509842	0.2970989971270398	-0.1447101340891415	0.7787030424449004	0.8302898032239634	0.8153622718962862	~x6_7_dimethylribityl_lumazine	aldex2	258.0			Sneathia
Lactobacillus jensenii group	6,7-Dimethylribityl Lumazine	0.6522381007598985	0.4002276522616625	1.6301090582973363	0.1145289990541932	0.2733607904385037	0.2459827437331589	~x6_7_dimethylribityl_lumazine	aldex2	258.0			Lactobacillus jensenii group
Facklamia	6,7-Dimethylribityl Lumazine	0.1310098242707606	0.2432436264997434	0.5398073348847194	0.5863888349704556	0.7482123406465747	0.7721901378348248	~x6_7_dimethylribityl_lumazine	aldex2	258.0			Facklamia
Gardnerella	6,7-Dimethylribityl Lumazine	-0.3592853407252774	0.4225742789670859	-0.8517221794500754	0.426853532505973	0.6623589297506478	0.6590170582584649	~x6_7_dimethylribityl_lumazine	aldex2	258.0			Gardnerella
Parvimonas	6,7-Dimethylribityl Lumazine	-0.1244594326738026	0.2464114210960224	-0.4964478081609226	0.6450702639467744	0.7638989967790748	0.7840733634495126	~x6_7_dimethylribityl_lumazine	aldex2	258.0			Parvimonas
Megasphaera	6,7-Dimethylribityl Lumazine	-0.0750914026060554	0.3188074239966038	-0.2343809150632275	0.7679391013545322	0.8302898032239634	0.8107565013112263	~x6_7_dimethylribityl_lumazine	aldex2	258.0			Megasphaera
Mobiluncus	6,7-Dimethylribityl Lumazine	-0.0025124231699783	0.2390385559995131	-0.0162659916996039	0.7855689215319505	0.8302898032239634	0.8177349419726717	~x6_7_dimethylribityl_lumazine	aldex2	258.0			Mobiluncus
Veillonella	6,7-Dimethylribityl Lumazine	-0.0124422443308679	0.2932992406082362	-0.041590545891389	0.7999404070931609	0.8302898032239634	0.8200122157897276	~x6_7_dimethylribityl_lumazine	aldex2	258.0			Veillonella
Dialister	6,7-Dimethylribityl Lumazine	0.3170622906635332	0.2859811102904909	1.1097507778010465	0.2768325402668162	0.5190610130002805	0.4990182486809839	~x6_7_dimethylribityl_lumazine	aldex2	258.0			Dialister
Actinomyces	6,7-Dimethylribityl Lumazine	0.1691043051414601	0.2685455564882983	0.6310952969860139	0.5497056510664488	0.7171608210071824	0.7544660475707847	~x6_7_dimethylribityl_lumazine	aldex2	258.0			Actinomyces
Ezakiella	6,7-Dimethylribityl Lumazine	0.4467948519360321	0.2629414457874602	1.7024034902991134	0.1222984593590098	0.2751715335577721	0.2584484016840953	~x6_7_dimethylribityl_lumazine	aldex2	258.0			Ezakiella
Peptococcus	6,7-Dimethylribityl Lumazine	-0.1594579907476042	0.2258988487271904	-0.7114771160571176	0.5410541680060119	0.7171608210071824	0.752627631103694	~x6_7_dimethylribityl_lumazine	aldex2	258.0			Peptococcus
Sutterella	6,7-Dimethylribityl Lumazine	-0.0613608931843953	0.2398272550404747	-0.2456048511600467	0.7115722914286198	0.7931172141291102	0.7975865244584529	~x6_7_dimethylribityl_lumazine	aldex2	258.0			Sutterella
Lactobacillus crispatus group	6,7-Dimethylribityl Lumazine	-0.3270469122387208	0.3805607269195786	-0.860078504594574	0.3945532996552515	0.6540867390674272	0.6307905417685838	~x6_7_dimethylribityl_lumazine	aldex2	258.0			Lactobacillus crispatus group
Murdochiella	6,7-Dimethylribityl Lumazine	-0.0642429245120087	0.2232672082586261	-0.2747329683254485	0.7009375297935957	0.7931172141291102	0.7975865244584529	~x6_7_dimethylribityl_lumazine	aldex2	258.0			Murdochiella
FM873692_g	6,7-Dimethylribityl Lumazine	-0.2139933375849494	0.2453468142049103	-0.8826148011927525	0.4714911794645507	0.7096925025061569	0.7069202661682422	~x6_7_dimethylribityl_lumazine	aldex2	258.0			FM873692_g
CP009312_g	6,7-Dimethylribityl Lumazine	0.1832822264663025	0.2519953532101718	0.7258470824658007	0.4892968096432613	0.7171608210071824	0.7205236946623578	~x6_7_dimethylribityl_lumazine	aldex2	258.0			CP009312_g
Limosilactobacillus	6,7-Dimethylribityl Lumazine	0.0478476569838867	0.3364678080236799	0.1425731600382808	0.8164838399010802	0.8302898032239634	0.8333690960964995	~x6_7_dimethylribityl_lumazine	aldex2	258.0			Limosilactobacillus
Fastidiosipila	6,7-Dimethylribityl Lumazine	0.2014111798539082	0.2165907544598324	0.928433978360247	0.4082288063678698	0.6540867390674272	0.6399488460479927	~x6_7_dimethylribityl_lumazine	aldex2	258.0			Fastidiosipila
Clostridium	6,7-Dimethylribityl Lumazine	-0.4595046140761982	0.3207078025680362	-1.4373189795623476	0.2249456812083729	0.4708165420640363	0.4264769420679189	~x6_7_dimethylribityl_lumazine	aldex2	258.0			Clostridium
Negativicoccus	6,7-Dimethylribityl Lumazine	0.1556226221814857	0.2242158119961403	0.6974721653720882	0.5223015906633519	0.7171608210071824	0.7389232751390761	~x6_7_dimethylribityl_lumazine	aldex2	258.0			Negativicoccus
Finegoldia	6,7-Dimethylribityl Lumazine	0.3220433957611113	0.2029029554764474	1.5874721904183966	0.1154190004073682	0.2733607904385037	0.2469805183542285	~x6_7_dimethylribityl_lumazine	aldex2	258.0			Finegoldia
Fusobacterium	6,7-Dimethylribityl Lumazine	0.0490529528621361	0.2684779735461093	0.1773211235414842	0.7477395118586239	0.8206897081375141	0.8001352553520379	~x6_7_dimethylribityl_lumazine	aldex2	258.0			Fusobacterium
Lactobacillus gasseri group	6,7-Dimethylribityl Lumazine	0.2833164524458764	0.3730416045416211	0.7591003725940355	0.4731283350041045	0.7096925025061569	0.7069202661682422	~x6_7_dimethylribityl_lumazine	aldex2	258.0			Lactobacillus gasseri group
Ureaplasma	6,7-Dimethylribityl Lumazine	0.2657380248653729	0.3006963377327541	0.8851101978530126	0.4123931217281363	0.6540867390674272	0.644495889932634	~x6_7_dimethylribityl_lumazine	aldex2	258.0			Ureaplasma
JN713389_g	6,7-Dimethylribityl Lumazine	0.426582412563936	0.2192988254563783	1.967859921150748	0.1271982910968543	0.2792157609443143	0.2657048685791976	~x6_7_dimethylribityl_lumazine	aldex2	258.0			JN713389_g
Olsenella	6,7-Dimethylribityl Lumazine	0.3002649778256	0.2331435660403997	1.2918983538698086	0.2616879770254262	0.5190610130002805	0.4800750657660697	~x6_7_dimethylribityl_lumazine	aldex2	258.0			Olsenella
Prevotella timonensis group	6,7-Dimethylribityl Lumazine	0.3061382889804986	0.2898038115756517	1.0585232872359047	0.3095086001181146	0.5472362994505188	0.5372263405259167	~x6_7_dimethylribityl_lumazine	aldex2	258.0			Prevotella timonensis group
Peptoniphilus					2.121158277201925e-61	4.772606123704332e-60	4.772606123704332e-60	~x6_7_dimethylribityl_lumazine	aldex2				Peptoniphilus
Prevotella bergensis group					7.563814443108299e-11	3.5828594730512995e-10	3.949705152885904e-10	~x6_7_dimethylribityl_lumazine	aldex2				Prevotella bergensis group
Streptococcus					2.462253436042486e-15	1.582877208884455e-14	1.6379338074543494e-14	~x6_7_dimethylribityl_lumazine	aldex2				Streptococcus
Prevotella bivia group					3.1477679186283237e-55	5.665982253530981e-54	5.60009873895504e-54	~x6_7_dimethylribityl_lumazine	aldex2				Prevotella bivia group
Aerococcus					4.354710917195825e-05	0.00013997285090986582	0.00013997285090986582	~x6_7_dimethylribityl_lumazine	aldex2				Aerococcus
Howardella					0.0036873489731399	0.0107052066962129	0.0105648762713561	~x6_7_dimethylribityl_lumazine	aldex2				Howardella
Peptostreptococcus					1.943078109371043e-07	7.286542910141411e-07	7.642440892898962e-07	~x6_7_dimethylribityl_lumazine	aldex2				Peptostreptococcus
Atopobium					1.3306413337030556e-07	5.206857392751087e-07	5.343520316445341e-07	~x6_7_dimethylribityl_lumazine	aldex2				Atopobium
Moryella					0.6553354613468088	0.7659765132625037	0.7853404697650467	~x6_7_dimethylribityl_lumazine	aldex2				Moryella
Porphyromonas					3.175616876255678e-08	1.3609786612524337e-07	1.3421806134450794e-07	~x6_7_dimethylribityl_lumazine	aldex2				Porphyromonas
Corynebacterium					6.037673473868621e-34	5.433906126481759e-33	5.773525259386869e-33	~x6_7_dimethylribityl_lumazine	aldex2				Corynebacterium
Anaerococcus					2.9150893807605903e-68	8.745268142281771e-67	1.037229477340396e-66	~x6_7_dimethylribityl_lumazine	aldex2				Anaerococcus
Campylobacter					9.835899819670252e-08	4.023777198956012e-07	3.981197546057007e-07	~x6_7_dimethylribityl_lumazine	aldex2				Campylobacter
Fenollaria					4.347805737931772e-13	2.4456407275866213e-12	2.61895385001402e-12	~x6_7_dimethylribityl_lumazine	aldex2				Fenollaria
Staphylococcus					2.6671804747275113e-40	3.00057803406845e-39	2.894174557683044e-39	~x6_7_dimethylribityl_lumazine	aldex2				Staphylococcus
Gemella					0.0152347600478997	0.041549345585181	0.0396414674715758	~x6_7_dimethylribityl_lumazine	aldex2				Gemella
Lactobacillus iners group					9.458765960102171e-47	1.2161270520131361e-45	1.3276983411886532e-45	~x6_7_dimethylribityl_lumazine	aldex2				Lactobacillus iners group
Sneathia					0.0979976973190573	0.2519940788204331	0.2182481468677695	~x6_7_dimethylribityl_lumazine	aldex2				Sneathia
Lactobacillus jensenii group					1.5748825293910882e-22	1.1811618970433161e-21	1.2169546818022044e-21	~x6_7_dimethylribityl_lumazine	aldex2				Lactobacillus jensenii group
Facklamia					0.0100592855486173	0.0282917406054864	0.0273369571747506	~x6_7_dimethylribityl_lumazine	aldex2				Facklamia
Gardnerella					1.3957612482878322e-23	1.1419864758718625e-22	1.193024977586806e-22	~x6_7_dimethylribityl_lumazine	aldex2				Gardnerella
Parvimonas					0.5070529468785967	0.7171608210071824	0.7325761767598189	~x6_7_dimethylribityl_lumazine	aldex2				Parvimonas
Megasphaera					2.1498481933164964e-06	7.441782207634026e-06	7.721285764728263e-06	~x6_7_dimethylribityl_lumazine	aldex2				Megasphaera
Mobiluncus					0.1420117462338195	0.3043108847867561	0.2912573347690936	~x6_7_dimethylribityl_lumazine	aldex2				Mobiluncus
Veillonella					1.535102241336696e-06	5.5263680688121055e-06	5.673203935374746e-06	~x6_7_dimethylribityl_lumazine	aldex2				Veillonella
Dialister					1.9130074396474463e-38	1.9130074396474463e-37	1.964363344067512e-37	~x6_7_dimethylribityl_lumazine	aldex2				Dialister
Actinomyces					7.275657508001449e-14	4.365394504800869e-13	4.562195076738613e-13	~x6_7_dimethylribityl_lumazine	aldex2				Actinomyces
Ezakiella					8.91797578592634e-06	2.97265859530878e-05	3.025388681256608e-05	~x6_7_dimethylribityl_lumazine	aldex2				Ezakiella
Peptococcus					0.6709345324990308	0.7741552298065739	0.7902462161074035	~x6_7_dimethylribityl_lumazine	aldex2				Peptococcus
Sutterella					0.096872647288236	0.2519940788204331	0.2170060766486108	~x6_7_dimethylribityl_lumazine	aldex2				Sutterella
Lactobacillus crispatus group					4.757570468349907e-80	2.1409067107574584e-78	2.7996472371443686e-78	~x6_7_dimethylribityl_lumazine	aldex2				Lactobacillus crispatus group
Murdochiella					0.7138054927161991	0.7931172141291102	0.7979314244226065	~x6_7_dimethylribityl_lumazine	aldex2				Murdochiella
FM873692_g					0.2660071981286756	0.5190610130002805	0.485090599686381	~x6_7_dimethylribityl_lumazine	aldex2				FM873692_g
CP009312_g					5.2602686670853116e-11	2.630134333542656e-10	2.8438908341485967e-10	~x6_7_dimethylribityl_lumazine	aldex2				CP009312_g
Limosilactobacillus					2.1014508528019096e-21	1.454850590401322e-20	1.4885276874013522e-20	~x6_7_dimethylribityl_lumazine	aldex2				Limosilactobacillus
Fastidiosipila					0.5985698725172598	0.7482123406465747	0.7771100254678194	~x6_7_dimethylribityl_lumazine	aldex2				Fastidiosipila
Clostridium					0.0005231743664304634	0.0015695230992913	0.0016138241545133	~x6_7_dimethylribityl_lumazine	aldex2				Clostridium
Negativicoccus					0.5051428547724597	0.7171608210071824	0.7325761767598189	~x6_7_dimethylribityl_lumazine	aldex2				Negativicoccus
Finegoldia					3.5549447040596127e-81	3.1994502336536507e-79	2.4723024532778212e-79	~x6_7_dimethylribityl_lumazine	aldex2				Finegoldia
Fusobacterium					0.0002118869278873144	0.0006575801210295964	0.0006725871362398154	~x6_7_dimethylribityl_lumazine	aldex2				Fusobacterium
Lactobacillus gasseri group					1.0626644275582e-08	4.7819899240119e-08	4.7540250706551065e-08	~x6_7_dimethylribityl_lumazine	aldex2				Lactobacillus gasseri group
Ureaplasma					3.4822649528646186e-11	1.8435520338695039e-10	1.896037501025931e-10	~x6_7_dimethylribityl_lumazine	aldex2				Ureaplasma
JN713389_g					0.6422711725352976	0.7638989967790748	0.782753022156117	~x6_7_dimethylribityl_lumazine	aldex2				JN713389_g
Olsenella					0.3325248802715517	0.5733809317906298	0.5652922964616379	~x6_7_dimethylribityl_lumazine	aldex2				Olsenella
Prevotella timonensis group					1.3952129999329418e-51	2.0928194998994128e-50	2.134675889897401e-50	~x6_7_dimethylribityl_lumazine	aldex2				Prevotella timonensis group
Peptoniphilus								~x6_7_dimethylribityl_lumazine	aldex2				Peptoniphilus
Prevotella bergensis group								~x6_7_dimethylribityl_lumazine	aldex2				Prevotella bergensis group
Streptococcus								~x6_7_dimethylribityl_lumazine	aldex2				Streptococcus
Prevotella bivia group								~x6_7_dimethylribityl_lumazine	aldex2				Prevotella bivia group
Aerococcus								~x6_7_dimethylribityl_lumazine	aldex2				Aerococcus
Howardella								~x6_7_dimethylribityl_lumazine	aldex2				Howardella
Peptostreptococcus								~x6_7_dimethylribityl_lumazine	aldex2				Peptostreptococcus
Atopobium								~x6_7_dimethylribityl_lumazine	aldex2				Atopobium
Moryella								~x6_7_dimethylribityl_lumazine	aldex2				Moryella
Porphyromonas								~x6_7_dimethylribityl_lumazine	aldex2				Porphyromonas
Corynebacterium								~x6_7_dimethylribityl_lumazine	aldex2				Corynebacterium
Anaerococcus								~x6_7_dimethylribityl_lumazine	aldex2				Anaerococcus
Campylobacter								~x6_7_dimethylribityl_lumazine	aldex2				Campylobacter
Fenollaria								~x6_7_dimethylribityl_lumazine	aldex2				Fenollaria
Staphylococcus								~x6_7_dimethylribityl_lumazine	aldex2				Staphylococcus
Gemella								~x6_7_dimethylribityl_lumazine	aldex2				Gemella
Lactobacillus iners group								~x6_7_dimethylribityl_lumazine	aldex2				Lactobacillus iners group
Sneathia								~x6_7_dimethylribityl_lumazine	aldex2				Sneathia
Lactobacillus jensenii group								~x6_7_dimethylribityl_lumazine	aldex2				Lactobacillus jensenii group
Facklamia								~x6_7_dimethylribityl_lumazine	aldex2				Facklamia
Gardnerella								~x6_7_dimethylribityl_lumazine	aldex2				Gardnerella
Parvimonas								~x6_7_dimethylribityl_lumazine	aldex2				Parvimonas
Megasphaera								~x6_7_dimethylribityl_lumazine	aldex2				Megasphaera
Mobiluncus								~x6_7_dimethylribityl_lumazine	aldex2				Mobiluncus
Veillonella								~x6_7_dimethylribityl_lumazine	aldex2				Veillonella
Dialister								~x6_7_dimethylribityl_lumazine	aldex2				Dialister
Actinomyces								~x6_7_dimethylribityl_lumazine	aldex2				Actinomyces
Ezakiella								~x6_7_dimethylribityl_lumazine	aldex2				Ezakiella
Peptococcus								~x6_7_dimethylribityl_lumazine	aldex2				Peptococcus
Sutterella								~x6_7_dimethylribityl_lumazine	aldex2				Sutterella
Lactobacillus crispatus group								~x6_7_dimethylribityl_lumazine	aldex2				Lactobacillus crispatus group
Murdochiella								~x6_7_dimethylribityl_lumazine	aldex2				Murdochiella
FM873692_g								~x6_7_dimethylribityl_lumazine	aldex2				FM873692_g
CP009312_g								~x6_7_dimethylribityl_lumazine	aldex2				CP009312_g
Limosilactobacillus								~x6_7_dimethylribityl_lumazine	aldex2				Limosilactobacillus
Fastidiosipila								~x6_7_dimethylribityl_lumazine	aldex2				Fastidiosipila
Clostridium								~x6_7_dimethylribityl_lumazine	aldex2				Clostridium
Negativicoccus								~x6_7_dimethylribityl_lumazine	aldex2				Negativicoccus
Finegoldia								~x6_7_dimethylribityl_lumazine	aldex2				Finegoldia
Fusobacterium								~x6_7_dimethylribityl_lumazine	aldex2				Fusobacterium
Lactobacillus gasseri group								~x6_7_dimethylribityl_lumazine	aldex2				Lactobacillus gasseri group
Ureaplasma								~x6_7_dimethylribityl_lumazine	aldex2				Ureaplasma
JN713389_g								~x6_7_dimethylribityl_lumazine	aldex2				JN713389_g
Olsenella								~x6_7_dimethylribityl_lumazine	aldex2				Olsenella
Prevotella timonensis group								~x6_7_dimethylribityl_lumazine	aldex2				Prevotella timonensis group
Peptoniphilus								~x6_7_dimethylribityl_lumazine	aldex2				Peptoniphilus
Prevotella bergensis group								~x6_7_dimethylribityl_lumazine	aldex2				Prevotella bergensis group
Streptococcus								~x6_7_dimethylribityl_lumazine	aldex2				Streptococcus
Prevotella bivia group								~x6_7_dimethylribityl_lumazine	aldex2				Prevotella bivia group
Aerococcus								~x6_7_dimethylribityl_lumazine	aldex2				Aerococcus
Howardella								~x6_7_dimethylribityl_lumazine	aldex2				Howardella
Peptostreptococcus								~x6_7_dimethylribityl_lumazine	aldex2				Peptostreptococcus
Atopobium								~x6_7_dimethylribityl_lumazine	aldex2				Atopobium
Moryella								~x6_7_dimethylribityl_lumazine	aldex2				Moryella
Porphyromonas								~x6_7_dimethylribityl_lumazine	aldex2				Porphyromonas
Corynebacterium								~x6_7_dimethylribityl_lumazine	aldex2				Corynebacterium
Anaerococcus								~x6_7_dimethylribityl_lumazine	aldex2				Anaerococcus
Campylobacter								~x6_7_dimethylribityl_lumazine	aldex2				Campylobacter
Fenollaria								~x6_7_dimethylribityl_lumazine	aldex2				Fenollaria
Staphylococcus								~x6_7_dimethylribityl_lumazine	aldex2				Staphylococcus
Gemella								~x6_7_dimethylribityl_lumazine	aldex2				Gemella
Lactobacillus iners group								~x6_7_dimethylribityl_lumazine	aldex2				Lactobacillus iners group
Sneathia								~x6_7_dimethylribityl_lumazine	aldex2				Sneathia
Lactobacillus jensenii group								~x6_7_dimethylribityl_lumazine	aldex2				Lactobacillus jensenii group
Facklamia								~x6_7_dimethylribityl_lumazine	aldex2				Facklamia
Gardnerella								~x6_7_dimethylribityl_lumazine	aldex2				Gardnerella
Parvimonas								~x6_7_dimethylribityl_lumazine	aldex2				Parvimonas
Megasphaera								~x6_7_dimethylribityl_lumazine	aldex2				Megasphaera
Mobiluncus								~x6_7_dimethylribityl_lumazine	aldex2				Mobiluncus
Veillonella								~x6_7_dimethylribityl_lumazine	aldex2				Veillonella
Dialister								~x6_7_dimethylribityl_lumazine	aldex2				Dialister
Actinomyces								~x6_7_dimethylribityl_lumazine	aldex2				Actinomyces
Ezakiella								~x6_7_dimethylribityl_lumazine	aldex2				Ezakiella
Peptococcus								~x6_7_dimethylribityl_lumazine	aldex2				Peptococcus
Sutterella								~x6_7_dimethylribityl_lumazine	aldex2				Sutterella
Lactobacillus crispatus group								~x6_7_dimethylribityl_lumazine	aldex2				Lactobacillus crispatus group
Murdochiella								~x6_7_dimethylribityl_lumazine	aldex2				Murdochiella
FM873692_g								~x6_7_dimethylribityl_lumazine	aldex2				FM873692_g
CP009312_g								~x6_7_dimethylribityl_lumazine	aldex2				CP009312_g
Limosilactobacillus								~x6_7_dimethylribityl_lumazine	aldex2				Limosilactobacillus
Fastidiosipila								~x6_7_dimethylribityl_lumazine	aldex2				Fastidiosipila
Clostridium								~x6_7_dimethylribityl_lumazine	aldex2				Clostridium
Negativicoccus								~x6_7_dimethylribityl_lumazine	aldex2				Negativicoccus
Finegoldia								~x6_7_dimethylribityl_lumazine	aldex2				Finegoldia
Fusobacterium								~x6_7_dimethylribityl_lumazine	aldex2				Fusobacterium
Lactobacillus gasseri group								~x6_7_dimethylribityl_lumazine	aldex2				Lactobacillus gasseri group
Ureaplasma								~x6_7_dimethylribityl_lumazine	aldex2				Ureaplasma
JN713389_g								~x6_7_dimethylribityl_lumazine	aldex2				JN713389_g
Olsenella								~x6_7_dimethylribityl_lumazine	aldex2				Olsenella
Prevotella timonensis group								~x6_7_dimethylribityl_lumazine	aldex2				Prevotella timonensis group
Peptoniphilus		6.549439032518359	0.2421194097221438	27.15701864104941				~x5_2_oxoethylideneamino_6_d_ribitylaminouracil	aldex2				Peptoniphilus
Prevotella bergensis group		2.2726737827120416	0.2771673450099192	8.232429751843053				~x5_2_oxoethylideneamino_6_d_ribitylaminouracil	aldex2				Prevotella bergensis group
Streptococcus		3.0754978622756908	0.3176918028362349	9.704926147455197				~x5_2_oxoethylideneamino_6_d_ribitylaminouracil	aldex2				Streptococcus
Prevotella bivia group		7.008673900542349	0.3020328471016237	23.261960659228336				~x5_2_oxoethylideneamino_6_d_ribitylaminouracil	aldex2				Prevotella bivia group
Aerococcus		1.5805862373781794	0.3027138761119985	5.243963074776295				~x5_2_oxoethylideneamino_6_d_ribitylaminouracil	aldex2				Aerococcus
Howardella		0.967786866535694	0.2546838635925833	3.840779969795788				~x5_2_oxoethylideneamino_6_d_ribitylaminouracil	aldex2				Howardella
Peptostreptococcus		1.7417709874769278	0.2765549338421956	6.334355608583747				~x5_2_oxoethylideneamino_6_d_ribitylaminouracil	aldex2				Peptostreptococcus
Atopobium		2.2220429223962697	0.3280186589941465	6.796486807384778				~x5_2_oxoethylideneamino_6_d_ribitylaminouracil	aldex2				Atopobium
Moryella		0.1064256499689072	0.233128722678183	0.4916326897123705				~x5_2_oxoethylideneamino_6_d_ribitylaminouracil	aldex2				Moryella
Porphyromonas		1.9230970078958127	0.2677911521161921	7.219360984519349				~x5_2_oxoethylideneamino_6_d_ribitylaminouracil	aldex2				Porphyromonas
Corynebacterium		4.734398291808782	0.2883072289684157	16.47831605043051				~x5_2_oxoethylideneamino_6_d_ribitylaminouracil	aldex2				Corynebacterium
Anaerococcus		6.764054193926431	0.2396094742468648	28.31454593137881				~x5_2_oxoethylideneamino_6_d_ribitylaminouracil	aldex2				Anaerococcus
Campylobacter		1.7472391127319176	0.2549407579580768	6.904860410035981				~x5_2_oxoethylideneamino_6_d_ribitylaminouracil	aldex2				Campylobacter
Fenollaria		2.514557642660995	0.2731053215892182	9.26551561022538				~x5_2_oxoethylideneamino_6_d_ribitylaminouracil	aldex2				Fenollaria
Staphylococcus		4.785965863179822	0.2564902564405611	18.72999354751546				~x5_2_oxoethylideneamino_6_d_ribitylaminouracil	aldex2				Staphylococcus
Gemella		0.8132622562803566	0.273033954139079	3.0118990638052514				~x5_2_oxoethylideneamino_6_d_ribitylaminouracil	aldex2				Gemella
Lactobacillus iners group		8.142295125543415	0.428795443874626	19.00524189937293				~x5_2_oxoethylideneamino_6_d_ribitylaminouracil	aldex2				Lactobacillus iners group
Sneathia		0.6022274493038426	0.2957118073467477	2.0595825772361174				~x5_2_oxoethylideneamino_6_d_ribitylaminouracil	aldex2				Sneathia
Lactobacillus jensenii group		4.690275292572318	0.3986122481584415	11.784865618369963				~x5_2_oxoethylideneamino_6_d_ribitylaminouracil	aldex2				Lactobacillus jensenii group
Facklamia		0.8260585118175153	0.2422587698673487	3.453440233869884				~x5_2_oxoethylideneamino_6_d_ribitylaminouracil	aldex2				Facklamia
Gardnerella		5.126631500257118	0.4194962325088097	12.238477357549352				~x5_2_oxoethylideneamino_6_d_ribitylaminouracil	aldex2				Gardnerella
Parvimonas		0.187871510986946	0.2435354867811461	0.8054525621231191				~x5_2_oxoethylideneamino_6_d_ribitylaminouracil	aldex2				Parvimonas
Megasphaera		1.7275019829291745	0.3195738432760766	5.432521707998701				~x5_2_oxoethylideneamino_6_d_ribitylaminouracil	aldex2				Megasphaera
Mobiluncus		0.432464967614722	0.2370125564449705	1.8651731908909808				~x5_2_oxoethylideneamino_6_d_ribitylaminouracil	aldex2				Mobiluncus
Veillonella		1.66854491840331	0.2927968432614272	5.736475220704143				~x5_2_oxoethylideneamino_6_d_ribitylaminouracil	aldex2				Veillonella
Dialister		5.479162359394031	0.286334388262356	19.1904506316762				~x5_2_oxoethylideneamino_6_d_ribitylaminouracil	aldex2				Dialister
Actinomyces		2.428431514209	0.2680400140929272	9.11817601251746				~x5_2_oxoethylideneamino_6_d_ribitylaminouracil	aldex2				Actinomyces
Ezakiella		1.5204711610502917	0.264449087461332	5.791957079558159				~x5_2_oxoethylideneamino_6_d_ribitylaminouracil	aldex2				Ezakiella
Peptococcus		0.0911156858746517	0.2227687045617918	0.4493355315360233				~x5_2_oxoethylideneamino_6_d_ribitylaminouracil	aldex2				Peptococcus
Sutterella		0.5149297388534075	0.2391563692313236	2.2040211399740914				~x5_2_oxoethylideneamino_6_d_ribitylaminouracil	aldex2				Sutterella
Lactobacillus crispatus group		11.427635129915172	0.3791197644285723	30.163753666468143				~x5_2_oxoethylideneamino_6_d_ribitylaminouracil	aldex2				Lactobacillus crispatus group
Murdochiella		0.0551675222675533	0.2211778512952293	0.2893663928163042				~x5_2_oxoethylideneamino_6_d_ribitylaminouracil	aldex2				Murdochiella
FM873692_g		0.3702712672212969	0.2438308740552379	1.5540496631582117				~x5_2_oxoethylideneamino_6_d_ribitylaminouracil	aldex2				FM873692_g
CP009312_g		2.0595752197168324	0.2538896661367035	8.162905161650064				~x5_2_oxoethylideneamino_6_d_ribitylaminouracil	aldex2				CP009312_g
Limosilactobacillus		4.073847421796122	0.3350286505730647	12.192057998487876				~x5_2_oxoethylideneamino_6_d_ribitylaminouracil	aldex2				Limosilactobacillus
Fastidiosipila		-0.1000599725017256	0.2153177171214121	-0.4228759542459416				~x5_2_oxoethylideneamino_6_d_ribitylaminouracil	aldex2				Fastidiosipila
Clostridium		1.266508922481226	0.3233722118440277	3.941187779844946				~x5_2_oxoethylideneamino_6_d_ribitylaminouracil	aldex2				Clostridium
Negativicoccus		0.1275752264430267	0.2237695337146957	0.6092423005181413				~x5_2_oxoethylideneamino_6_d_ribitylaminouracil	aldex2				Negativicoccus
Finegoldia		7.231157603684941	0.1991765291572912	36.45936222227672				~x5_2_oxoethylideneamino_6_d_ribitylaminouracil	aldex2				Finegoldia
Fusobacterium		1.199616810796624	0.2685259508037114	4.49870176205979				~x5_2_oxoethylideneamino_6_d_ribitylaminouracil	aldex2				Fusobacterium
Lactobacillus gasseri group		2.53928698303515	0.3717674968241028	6.848617860097504				~x5_2_oxoethylideneamino_6_d_ribitylaminouracil	aldex2				Lactobacillus gasseri group
Ureaplasma		2.4338878958804413	0.2973351559655002	8.221191935259059				~x5_2_oxoethylideneamino_6_d_ribitylaminouracil	aldex2				Ureaplasma
JN713389_g		-0.094440119180047	0.2199020190834101	-0.3928243901545954				~x5_2_oxoethylideneamino_6_d_ribitylaminouracil	aldex2				JN713389_g
Olsenella		0.2656685999470177	0.2326573961612006	1.1813442501246112				~x5_2_oxoethylideneamino_6_d_ribitylaminouracil	aldex2				Olsenella
Prevotella timonensis group		6.405131898053683	0.2888986545103958	22.225456701714617				~x5_2_oxoethylideneamino_6_d_ribitylaminouracil	aldex2				Prevotella timonensis group
Peptoniphilus	5-(2-oxoethylideneamino)-6-D-ribitylaminouracil	-0.024988523112354	0.2425900018274211	-0.1060374252613088	0.877925791806914	0.8877901265463175	0.8813821925620593	~x5_2_oxoethylideneamino_6_d_ribitylaminouracil	aldex2	258.0			Peptoniphilus
Prevotella bergensis group	5-(2-oxoethylideneamino)-6-D-ribitylaminouracil	-0.1263719516742087	0.2777060575590368	-0.456483360410034	0.6620912310099312	0.8017322364849775	0.7853404697650467	~x5_2_oxoethylideneamino_6_d_ribitylaminouracil	aldex2	258.0			Prevotella bergensis group
Streptococcus	5-(2-oxoethylideneamino)-6-D-ribitylaminouracil	-0.2375032999343431	0.3183092801979117	-0.7484912208044526	0.5271428625122995	0.8017322364849775	0.7429564973251002	~x5_2_oxoethylideneamino_6_d_ribitylaminouracil	aldex2	258.0			Streptococcus
Prevotella bivia group	5-(2-oxoethylideneamino)-6-D-ribitylaminouracil	-0.2328966628607642	0.3026198891464709	-0.771045642050851	0.4916446834825446	0.8017322364849775	0.7225901688071982	~x5_2_oxoethylideneamino_6_d_ribitylaminouracil	aldex2	258.0			Prevotella bivia group
Aerococcus	5-(2-oxoethylideneamino)-6-D-ribitylaminouracil	-0.5000377219715127	0.3033022418296401	-1.650166059738044	0.1513767642755888	0.340597719620075	0.3083974025854207	~x5_2_oxoethylideneamino_6_d_ribitylaminouracil	aldex2	258.0			Aerococcus
Howardella	5-(2-oxoethylideneamino)-6-D-ribitylaminouracil	-0.04619762172072	0.255178876428133	-0.1824900238958841	0.7649976344425914	0.8017322364849775	0.8105584353858482	~x5_2_oxoethylideneamino_6_d_ribitylaminouracil	aldex2	258.0			Howardella
Peptostreptococcus	5-(2-oxoethylideneamino)-6-D-ribitylaminouracil	-0.2601761748196983	0.2770924560866575	-0.9397663909828412	0.4205485124704888	0.7569873224468798	0.6519141074770495	~x5_2_oxoethylideneamino_6_d_ribitylaminouracil	aldex2	258.0			Peptostreptococcus
Atopobium	5-(2-oxoethylideneamino)-6-D-ribitylaminouracil	-0.4527056142868656	0.3286562080096649	-1.381126142578678	0.2246210823184668	0.4701371490386516	0.4263898957161964	~x5_2_oxoethylideneamino_6_d_ribitylaminouracil	aldex2	258.0			Atopobium
Moryella	5-(2-oxoethylideneamino)-6-D-ribitylaminouracil	0.1076023480028074	0.2335818401565859	0.4644569597071764	0.5822888898786958	0.8017322364849775	0.7706764718982738	~x5_2_oxoethylideneamino_6_d_ribitylaminouracil	aldex2	258.0			Moryella
Porphyromonas	5-(2-oxoethylideneamino)-6-D-ribitylaminouracil	-0.0825416238115658	0.268311640755222	-0.3070925679031882	0.7280943490485251	0.8017322364849775	0.7997686545784086	~x5_2_oxoethylideneamino_6_d_ribitylaminouracil	aldex2	258.0			Porphyromonas
Corynebacterium	5-(2-oxoethylideneamino)-6-D-ribitylaminouracil	-0.1640433535288681	0.2888675934018272	-0.5653788216155479	0.6005209169788727	0.8017322364849775	0.7773240295919418	~x5_2_oxoethylideneamino_6_d_ribitylaminouracil	aldex2	258.0			Corynebacterium
Anaerococcus	5-(2-oxoethylideneamino)-6-D-ribitylaminouracil	0.022090399492644	0.240075187950114	0.0911614515214607	0.8896131523077024	0.8896131523077024	0.8907775674285241	~x5_2_oxoethylideneamino_6_d_ribitylaminouracil	aldex2	258.0			Anaerococcus
Campylobacter	5-(2-oxoethylideneamino)-6-D-ribitylaminouracil	0.142326355448417	0.2554362701028739	0.5579976244921	0.5579948309356261	0.8017322364849775	0.7609020421849446	~x5_2_oxoethylideneamino_6_d_ribitylaminouracil	aldex2	258.0			Campylobacter
Fenollaria	5-(2-oxoethylideneamino)-6-D-ribitylaminouracil	-0.1045066372716691	0.2736361390416336	-0.3779924489457673	0.6903156940913522	0.8017322364849775	0.7953185331022355	~x5_2_oxoethylideneamino_6_d_ribitylaminouracil	aldex2	258.0			Fenollaria
Staphylococcus	5-(2-oxoethylideneamino)-6-D-ribitylaminouracil	-0.3098934044231206	0.256988780247058	-1.2081102854207737	0.3050428810229564	0.6100857620459128	0.5357483059839078	~x5_2_oxoethylideneamino_6_d_ribitylaminouracil	aldex2	258.0			Staphylococcus
Gemella	5-(2-oxoethylideneamino)-6-D-ribitylaminouracil	-0.2211515669987259	0.2735646328791183	-0.8120016976989702	0.5006830574582181	0.8017322364849775	0.7295667408676891	~x5_2_oxoethylideneamino_6_d_ribitylaminouracil	aldex2	258.0			Gemella
Lactobacillus iners group	5-(2-oxoethylideneamino)-6-D-ribitylaminouracil	0.2072437084566591	0.4296288663205908	0.4828697628089995	0.6338503348312273	0.8017322364849775	0.7815467055304113	~x5_2_oxoethylideneamino_6_d_ribitylaminouracil	aldex2	258.0			Lactobacillus iners group
Sneathia	5-(2-oxoethylideneamino)-6-D-ribitylaminouracil	-0.2245558530473253	0.2962865635884479	-0.7619701649023634	0.5049196975931268	0.8017322364849775	0.7325761767598189	~x5_2_oxoethylideneamino_6_d_ribitylaminouracil	aldex2	258.0			Sneathia
Lactobacillus jensenii group	5-(2-oxoethylideneamino)-6-D-ribitylaminouracil	-0.6622189839236237	0.3993870054456225	-1.659503539998751	0.1228276841542579	0.2909076729969266	0.2584956764181769	~x5_2_oxoethylideneamino_6_d_ribitylaminouracil	aldex2	258.0			Lactobacillus jensenii group
Facklamia	5-(2-oxoethylideneamino)-6-D-ribitylaminouracil	-0.0806226815192418	0.242729632838081	-0.3325396417787091	0.6960758056842165	0.8017322364849775	0.7975865244584529	~x5_2_oxoethylideneamino_6_d_ribitylaminouracil	aldex2	258.0			Facklamia
Gardnerella	5-(2-oxoethylideneamino)-6-D-ribitylaminouracil	-0.712476420261458	0.4203115806687889	-1.696180762037612	0.1046746446433198	0.2546140004837509	0.2301037446900565	~x5_2_oxoethylideneamino_6_d_ribitylaminouracil	aldex2	258.0			Gardnerella
Parvimonas	5-(2-oxoethylideneamino)-6-D-ribitylaminouracil	-0.1153882130341724	0.2440088312253834	-0.4725595796232422	0.6403113016342588	0.8017322364849775	0.782753022156117	~x5_2_oxoethylideneamino_6_d_ribitylaminouracil	aldex2	258.0			Parvimonas
Megasphaera	5-(2-oxoethylideneamino)-6-D-ribitylaminouracil	-0.3291791364224671	0.3201949786401161	-1.030910625173273	0.3880788121502465	0.7276477727817121	0.6223905477881312	~x5_2_oxoethylideneamino_6_d_ribitylaminouracil	aldex2	258.0			Megasphaera
Mobiluncus	5-(2-oxoethylideneamino)-6-D-ribitylaminouracil	0.1372444812824778	0.2374732226841728	0.5769721470176402	0.5517181709920796	0.8017322364849775	0.7550347062771752	~x5_2_oxoethylideneamino_6_d_ribitylaminouracil	aldex2	258.0			Mobiluncus
Veillonella	5-(2-oxoethylideneamino)-6-D-ribitylaminouracil	-0.1205652010283918	0.2933659338727378	-0.4142616154700676	0.6690836639073817	0.8017322364849775	0.7892814231135652	~x5_2_oxoethylideneamino_6_d_ribitylaminouracil	aldex2	258.0			Veillonella
Dialister	5-(2-oxoethylideneamino)-6-D-ribitylaminouracil	-0.1573002028589854	0.2868909182106996	-0.5467160505227205	0.6243138007015462	0.8017322364849775	0.7805337111106558	~x5_2_oxoethylideneamino_6_d_ribitylaminouracil	aldex2	258.0			Dialister
Actinomyces	5-(2-oxoethylideneamino)-6-D-ribitylaminouracil	-0.0434189984114671	0.2685609864291612	-0.1610420129843174	0.7660996926412007	0.8017322364849775	0.8107565013112263	~x5_2_oxoethylideneamino_6_d_ribitylaminouracil	aldex2	258.0			Actinomyces
Ezakiella	5-(2-oxoethylideneamino)-6-D-ribitylaminouracil	-0.1487460588054271	0.2649630803417453	-0.5663988242630794	0.6044642958451298	0.8017322364849775	0.7784471814011992	~x5_2_oxoethylideneamino_6_d_ribitylaminouracil	aldex2	258.0			Ezakiella
Peptococcus	5-(2-oxoethylideneamino)-6-D-ribitylaminouracil	0.0442099514690774	0.2232016859315626	0.192051431967539	0.724896750118573	0.8017322364849775	0.7997686545784086	~x5_2_oxoethylideneamino_6_d_ribitylaminouracil	aldex2	258.0			Peptococcus
Sutterella	5-(2-oxoethylideneamino)-6-D-ribitylaminouracil	0.0593724906611728	0.2396212022631576	0.2559076881807913	0.712197951582204	0.8017322364849775	0.7977034157545917	~x5_2_oxoethylideneamino_6_d_ribitylaminouracil	aldex2	258.0			Sutterella
Lactobacillus crispatus group	5-(2-oxoethylideneamino)-6-D-ribitylaminouracil	0.5383970675346501	0.3798566354142544	1.4175102025610382	0.1585651272059303	0.348069791427652	0.3209056145834305	~x5_2_oxoethylideneamino_6_d_ribitylaminouracil	aldex2	258.0			Lactobacillus crispatus group
Murdochiella	5-(2-oxoethylideneamino)-6-D-ribitylaminouracil	0.1310849200126082	0.2216077406246357	0.6020664982464327	0.5539453987736299	0.8017322364849775	0.7574052369290919	~x5_2_oxoethylideneamino_6_d_ribitylaminouracil	aldex2	258.0			Murdochiella
FM873692_g	5-(2-oxoethylideneamino)-6-D-ribitylaminouracil	0.0198113917438795	0.2443047926249425	0.0765148538280297	0.754942584290142	0.8017322364849775	0.8038010813945144	~x5_2_oxoethylideneamino_6_d_ribitylaminouracil	aldex2	258.0			FM873692_g
CP009312_g	5-(2-oxoethylideneamino)-6-D-ribitylaminouracil	-0.0192756271273049	0.2543831353411446	-0.0761079870961377	0.7914559350706707	0.8177668740840734	0.8180991682421793	~x5_2_oxoethylideneamino_6_d_ribitylaminouracil	aldex2	258.0			CP009312_g
Limosilactobacillus	5-(2-oxoethylideneamino)-6-D-ribitylaminouracil	0.599888399621234	0.3356798244635937	1.788015170327728	0.0828687149088286	0.2193583629939582	0.1909474906784756	~x5_2_oxoethylideneamino_6_d_ribitylaminouracil	aldex2	258.0			Limosilactobacillus
Fastidiosipila	5-(2-oxoethylideneamino)-6-D-ribitylaminouracil	-0.0947111200640596	0.2157362164805502	-0.4434596103548538	0.6313517915481595	0.8017322364849775	0.7815467055304113	~x5_2_oxoethylideneamino_6_d_ribitylaminouracil	aldex2	258.0			Fastidiosipila
Clostridium	5-(2-oxoethylideneamino)-6-D-ribitylaminouracil	0.2918950988543543	0.3240007298555928	0.9021788146996036	0.4057931612572695	0.7453343778194746	0.638748494571628	~x5_2_oxoethylideneamino_6_d_ribitylaminouracil	aldex2	258.0			Clostridium
Negativicoccus	5-(2-oxoethylideneamino)-6-D-ribitylaminouracil	0.0175205912451858	0.2242044603324689	0.0771152128104095	0.732589596867953	0.8017322364849775	0.7997686545784086	~x5_2_oxoethylideneamino_6_d_ribitylaminouracil	aldex2	258.0			Negativicoccus
Finegoldia	5-(2-oxoethylideneamino)-6-D-ribitylaminouracil	-0.2288668182582858	0.1995636559154702	-1.148880840232947	0.3263313403221061	0.6384743614997729	0.5566186741280071	~x5_2_oxoethylideneamino_6_d_ribitylaminouracil	aldex2	258.0			Finegoldia
Fusobacterium	5-(2-oxoethylideneamino)-6-D-ribitylaminouracil	0.0321433216159935	0.2690478676242391	0.1194731286719349	0.7616730341734064	0.8017322364849775	0.8092775988092442	~x5_2_oxoethylideneamino_6_d_ribitylaminouracil	aldex2	258.0			Fusobacterium
Lactobacillus gasseri group	5-(2-oxoethylideneamino)-6-D-ribitylaminouracil	0.4272753681671233	0.3724900776746216	1.1468018310443966	0.2726123271211148	0.5576161236568258	0.4924402130995344	~x5_2_oxoethylideneamino_6_d_ribitylaminouracil	aldex2	258.0			Lactobacillus gasseri group
Ureaplasma	5-(2-oxoethylideneamino)-6-D-ribitylaminouracil	-0.0598146273199841	0.2979130674067153	-0.1988014808570573	0.7995942768822052	0.8177668740840734	0.8200122157897276	~x5_2_oxoethylideneamino_6_d_ribitylaminouracil	aldex2	258.0			Ureaplasma
JN713389_g	5-(2-oxoethylideneamino)-6-D-ribitylaminouracil	0.0785590536445411	0.2203294286588502	0.3580655643768616	0.6092735434321775	0.8017322364849775	0.7786664267452077	~x5_2_oxoethylideneamino_6_d_ribitylaminouracil	aldex2	258.0			JN713389_g
Olsenella	5-(2-oxoethylideneamino)-6-D-ribitylaminouracil	0.0244942637525633	0.2331095975522144	0.1049961941770362	0.7381226537037034	0.8017322364849775	0.7997686545784086	~x5_2_oxoethylideneamino_6_d_ribitylaminouracil	aldex2	258.0			Olsenella
Prevotella timonensis group	5-(2-oxoethylideneamino)-6-D-ribitylaminouracil	-0.1687116912184027	0.2894601684600366	-0.5845278816938314	0.5937983207282624	0.8017322364849775	0.7732012176291418	~x5_2_oxoethylideneamino_6_d_ribitylaminouracil	aldex2	258.0			Prevotella timonensis group
Peptoniphilus					2.5399138414553666e-65	5.714806143274575e-64	7.619741524366101e-64	~x5_2_oxoethylideneamino_6_d_ribitylaminouracil	aldex2				Peptoniphilus
Prevotella bergensis group					1.8077646316196654e-10	8.563095623461572e-10	9.068458643862584e-10	~x5_2_oxoethylideneamino_6_d_ribitylaminouracil	aldex2				Prevotella bergensis group
Streptococcus					3.1715298845476613e-16	2.0388406400663536e-15	2.185784109620685e-15	~x5_2_oxoethylideneamino_6_d_ribitylaminouracil	aldex2				Streptococcus
Prevotella bivia group					2.8971074688281534e-55	5.2147934438906766e-54	5.2147934438906766e-54	~x5_2_oxoethylideneamino_6_d_ribitylaminouracil	aldex2				Prevotella bivia group
Aerococcus					1.3198428471786844e-05	4.242352008788629e-05	4.380389492805612e-05	~x5_2_oxoethylideneamino_6_d_ribitylaminouracil	aldex2				Aerococcus
Howardella					0.0051437632403027	0.014933506181524	0.0145470568533515	~x5_2_oxoethylideneamino_6_d_ribitylaminouracil	aldex2				Howardella
Peptostreptococcus					1.4988230545345876e-06	5.620586454504704e-06	5.566017653975531e-06	~x5_2_oxoethylideneamino_6_d_ribitylaminouracil	aldex2				Peptostreptococcus
Atopobium					4.298209555787438e-08	1.758358454640316e-07	1.7821844499606454e-07	~x5_2_oxoethylideneamino_6_d_ribitylaminouracil	aldex2				Atopobium
Moryella					0.6088804760465649	0.8017322364849775	0.7786664267452077	~x5_2_oxoethylideneamino_6_d_ribitylaminouracil	aldex2				Moryella
Porphyromonas					2.6184592447371464e-08	1.1221968191730628e-07	1.1253490574291668e-07	~x5_2_oxoethylideneamino_6_d_ribitylaminouracil	aldex2				Porphyromonas
Corynebacterium					8.7086675575346e-34	7.83780080178114e-33	8.224852693227121e-33	~x5_2_oxoethylideneamino_6_d_ribitylaminouracil	aldex2				Corynebacterium
Anaerococcus					1.0373911840383564e-70	3.1121735521150693e-69	4.289752733996447e-69	~x5_2_oxoethylideneamino_6_d_ribitylaminouracil	aldex2				Anaerococcus
Campylobacter					3.0747827985982706e-07	1.2031758777123668e-06	1.184991859409409e-06	~x5_2_oxoethylideneamino_6_d_ribitylaminouracil	aldex2				Campylobacter
Fenollaria					1.0034861834991344e-11	5.644609782182631e-11	5.686421706495096e-11	~x5_2_oxoethylideneamino_6_d_ribitylaminouracil	aldex2				Fenollaria
Staphylococcus					2.6124883925498347e-39	2.612488392549834e-38	2.7757689170841994e-38	~x5_2_oxoethylideneamino_6_d_ribitylaminouracil	aldex2				Staphylococcus
Gemella					0.0227613547852637	0.0620764221416282	0.0575617732586007	~x5_2_oxoethylideneamino_6_d_ribitylaminouracil	aldex2				Gemella
Lactobacillus iners group					1.7595717379883686e-47	2.26230652027076e-46	2.588600729925196e-46	~x5_2_oxoethylideneamino_6_d_ribitylaminouracil	aldex2				Lactobacillus iners group
Sneathia					0.0895536436843222	0.2302807980454001	0.203894456602698	~x5_2_oxoethylideneamino_6_d_ribitylaminouracil	aldex2				Sneathia
Lactobacillus jensenii group					5.9544267107603235e-22	4.465820033070242e-21	4.444035545104046e-21	~x5_2_oxoethylideneamino_6_d_ribitylaminouracil	aldex2				Lactobacillus jensenii group
Facklamia					0.0096692027587654	0.0271946327590279	0.0264649020052078	~x5_2_oxoethylideneamino_6_d_ribitylaminouracil	aldex2				Facklamia
Gardnerella					1.1460255117032143e-24	9.376572368480845e-24	1.0253912473134024e-23	~x5_2_oxoethylideneamino_6_d_ribitylaminouracil	aldex2				Gardnerella
Parvimonas					0.4983128478460553	0.8017322364849775	0.7274987187065503	~x5_2_oxoethylideneamino_6_d_ribitylaminouracil	aldex2				Parvimonas
Megasphaera					6.458600261276442e-06	2.235669321211076e-05	2.2407388661571328e-05	~x5_2_oxoethylideneamino_6_d_ribitylaminouracil	aldex2				Megasphaera
Mobiluncus					0.1507743555450123	0.340597719620075	0.3075796853118251	~x5_2_oxoethylideneamino_6_d_ribitylaminouracil	aldex2				Mobiluncus
Veillonella					8.725658518642612e-06	2.908552839547537e-05	2.9667238963384883e-05	~x5_2_oxoethylideneamino_6_d_ribitylaminouracil	aldex2				Veillonella
Dialister					1.4312218106195873e-43	1.6101245369470358e-42	1.7803003010146086e-42	~x5_2_oxoethylideneamino_6_d_ribitylaminouracil	aldex2				Dialister
Actinomyces					3.826601364934254e-12	2.2959608189605523e-11	2.1927715686701904e-11	~x5_2_oxoethylideneamino_6_d_ribitylaminouracil	aldex2				Actinomyces
Ezakiella					5.078109619450473e-06	1.8281194630021704e-05	1.7779193862149255e-05	~x5_2_oxoethylideneamino_6_d_ribitylaminouracil	aldex2				Ezakiella
Peptococcus					0.6187674115954089	0.8017322364849775	0.7805337111106558	~x5_2_oxoethylideneamino_6_d_ribitylaminouracil	aldex2				Peptococcus
Sutterella					0.0982113939307071	0.2455284848267679	0.2184061522005552	~x5_2_oxoethylideneamino_6_d_ribitylaminouracil	aldex2				Sutterella
Lactobacillus crispatus group					1.0702898363343742e-78	4.8163042635046835e-77	5.117323279973727e-77	~x5_2_oxoethylideneamino_6_d_ribitylaminouracil	aldex2				Lactobacillus crispatus group
Murdochiella					0.6886700162027508	0.8017322364849775	0.7953185331022355	~x5_2_oxoethylideneamino_6_d_ribitylaminouracil	aldex2				Murdochiella
FM873692_g					0.2161751615863952	0.463232489113704	0.4165591904624492	~x5_2_oxoethylideneamino_6_d_ribitylaminouracil	aldex2				FM873692_g
CP009312_g					9.073097431940389e-11	4.803404522791971e-10	4.689810496915133e-10	~x5_2_oxoethylideneamino_6_d_ribitylaminouracil	aldex2				CP009312_g
Limosilactobacillus					2.514204001815472e-21	1.7406027704876343e-20	1.772687614183259e-20	~x5_2_oxoethylideneamino_6_d_ribitylaminouracil	aldex2				Limosilactobacillus
Fastidiosipila					0.6197876700181181	0.8017322364849775	0.7805337111106558	~x5_2_oxoethylideneamino_6_d_ribitylaminouracil	aldex2				Fastidiosipila
Clostridium					0.0011767058176754	0.0035301174530263	0.0034890695756655	~x5_2_oxoethylideneamino_6_d_ribitylaminouracil	aldex2				Clostridium
Negativicoccus					0.5562972198243106	0.8017322364849775	0.75994173779571	~x5_2_oxoethylideneamino_6_d_ribitylaminouracil	aldex2				Negativicoccus
Finegoldia					6.427656579963838e-82	5.784890921967454e-80	4.9171572836723355e-80	~x5_2_oxoethylideneamino_6_d_ribitylaminouracil	aldex2				Finegoldia
Fusobacterium					0.00021141095780996343	0.0006561029725136797	0.0006724714458404244	~x5_2_oxoethylideneamino_6_d_ribitylaminouracil	aldex2				Fusobacterium
Lactobacillus gasseri group					4.7149128976768615e-09	2.1217108039545876e-08	2.2128272188483424e-08	~x5_2_oxoethylideneamino_6_d_ribitylaminouracil	aldex2				Lactobacillus gasseri group
Ureaplasma					1.0135355567227183e-10	5.067677783613593e-10	5.221243777056429e-10	~x5_2_oxoethylideneamino_6_d_ribitylaminouracil	aldex2				Ureaplasma
JN713389_g					0.6451950095313309	0.8017322364849775	0.7840733634495126	~x5_2_oxoethylideneamino_6_d_ribitylaminouracil	aldex2				JN713389_g
Olsenella					0.355148114665571	0.6800708578702425	0.5906267559112215	~x5_2_oxoethylideneamino_6_d_ribitylaminouracil	aldex2				Olsenella
Prevotella timonensis group					5.436287977187742e-53	8.154431965781612e-52	8.664083963642961e-52	~x5_2_oxoethylideneamino_6_d_ribitylaminouracil	aldex2				Prevotella timonensis group
Peptoniphilus								~x5_2_oxoethylideneamino_6_d_ribitylaminouracil	aldex2				Peptoniphilus
Prevotella bergensis group								~x5_2_oxoethylideneamino_6_d_ribitylaminouracil	aldex2				Prevotella bergensis group
Streptococcus								~x5_2_oxoethylideneamino_6_d_ribitylaminouracil	aldex2				Streptococcus
Prevotella bivia group								~x5_2_oxoethylideneamino_6_d_ribitylaminouracil	aldex2				Prevotella bivia group
Aerococcus								~x5_2_oxoethylideneamino_6_d_ribitylaminouracil	aldex2				Aerococcus
Howardella								~x5_2_oxoethylideneamino_6_d_ribitylaminouracil	aldex2				Howardella
Peptostreptococcus								~x5_2_oxoethylideneamino_6_d_ribitylaminouracil	aldex2				Peptostreptococcus
Atopobium								~x5_2_oxoethylideneamino_6_d_ribitylaminouracil	aldex2				Atopobium
Moryella								~x5_2_oxoethylideneamino_6_d_ribitylaminouracil	aldex2				Moryella
Porphyromonas								~x5_2_oxoethylideneamino_6_d_ribitylaminouracil	aldex2				Porphyromonas
Corynebacterium								~x5_2_oxoethylideneamino_6_d_ribitylaminouracil	aldex2				Corynebacterium
Anaerococcus								~x5_2_oxoethylideneamino_6_d_ribitylaminouracil	aldex2				Anaerococcus
Campylobacter								~x5_2_oxoethylideneamino_6_d_ribitylaminouracil	aldex2				Campylobacter
Fenollaria								~x5_2_oxoethylideneamino_6_d_ribitylaminouracil	aldex2				Fenollaria
Staphylococcus								~x5_2_oxoethylideneamino_6_d_ribitylaminouracil	aldex2				Staphylococcus
Gemella								~x5_2_oxoethylideneamino_6_d_ribitylaminouracil	aldex2				Gemella
Lactobacillus iners group								~x5_2_oxoethylideneamino_6_d_ribitylaminouracil	aldex2				Lactobacillus iners group
Sneathia								~x5_2_oxoethylideneamino_6_d_ribitylaminouracil	aldex2				Sneathia
Lactobacillus jensenii group								~x5_2_oxoethylideneamino_6_d_ribitylaminouracil	aldex2				Lactobacillus jensenii group
Facklamia								~x5_2_oxoethylideneamino_6_d_ribitylaminouracil	aldex2				Facklamia
Gardnerella								~x5_2_oxoethylideneamino_6_d_ribitylaminouracil	aldex2				Gardnerella
Parvimonas								~x5_2_oxoethylideneamino_6_d_ribitylaminouracil	aldex2				Parvimonas
Megasphaera								~x5_2_oxoethylideneamino_6_d_ribitylaminouracil	aldex2				Megasphaera
Mobiluncus								~x5_2_oxoethylideneamino_6_d_ribitylaminouracil	aldex2				Mobiluncus
Veillonella								~x5_2_oxoethylideneamino_6_d_ribitylaminouracil	aldex2				Veillonella
Dialister								~x5_2_oxoethylideneamino_6_d_ribitylaminouracil	aldex2				Dialister
Actinomyces								~x5_2_oxoethylideneamino_6_d_ribitylaminouracil	aldex2				Actinomyces
Ezakiella								~x5_2_oxoethylideneamino_6_d_ribitylaminouracil	aldex2				Ezakiella
Peptococcus								~x5_2_oxoethylideneamino_6_d_ribitylaminouracil	aldex2				Peptococcus
Sutterella								~x5_2_oxoethylideneamino_6_d_ribitylaminouracil	aldex2				Sutterella
Lactobacillus crispatus group								~x5_2_oxoethylideneamino_6_d_ribitylaminouracil	aldex2				Lactobacillus crispatus group
Murdochiella								~x5_2_oxoethylideneamino_6_d_ribitylaminouracil	aldex2				Murdochiella
FM873692_g								~x5_2_oxoethylideneamino_6_d_ribitylaminouracil	aldex2				FM873692_g
CP009312_g								~x5_2_oxoethylideneamino_6_d_ribitylaminouracil	aldex2				CP009312_g
Limosilactobacillus								~x5_2_oxoethylideneamino_6_d_ribitylaminouracil	aldex2				Limosilactobacillus
Fastidiosipila								~x5_2_oxoethylideneamino_6_d_ribitylaminouracil	aldex2				Fastidiosipila
Clostridium								~x5_2_oxoethylideneamino_6_d_ribitylaminouracil	aldex2				Clostridium
Negativicoccus								~x5_2_oxoethylideneamino_6_d_ribitylaminouracil	aldex2				Negativicoccus
Finegoldia								~x5_2_oxoethylideneamino_6_d_ribitylaminouracil	aldex2				Finegoldia
Fusobacterium								~x5_2_oxoethylideneamino_6_d_ribitylaminouracil	aldex2				Fusobacterium
Lactobacillus gasseri group								~x5_2_oxoethylideneamino_6_d_ribitylaminouracil	aldex2				Lactobacillus gasseri group
Ureaplasma								~x5_2_oxoethylideneamino_6_d_ribitylaminouracil	aldex2				Ureaplasma
JN713389_g								~x5_2_oxoethylideneamino_6_d_ribitylaminouracil	aldex2				JN713389_g
Olsenella								~x5_2_oxoethylideneamino_6_d_ribitylaminouracil	aldex2				Olsenella
Prevotella timonensis group								~x5_2_oxoethylideneamino_6_d_ribitylaminouracil	aldex2				Prevotella timonensis group
Peptoniphilus								~x5_2_oxoethylideneamino_6_d_ribitylaminouracil	aldex2				Peptoniphilus
Prevotella bergensis group								~x5_2_oxoethylideneamino_6_d_ribitylaminouracil	aldex2				Prevotella bergensis group
Streptococcus								~x5_2_oxoethylideneamino_6_d_ribitylaminouracil	aldex2				Streptococcus
Prevotella bivia group								~x5_2_oxoethylideneamino_6_d_ribitylaminouracil	aldex2				Prevotella bivia group
Aerococcus								~x5_2_oxoethylideneamino_6_d_ribitylaminouracil	aldex2				Aerococcus
Howardella								~x5_2_oxoethylideneamino_6_d_ribitylaminouracil	aldex2				Howardella
Peptostreptococcus								~x5_2_oxoethylideneamino_6_d_ribitylaminouracil	aldex2				Peptostreptococcus
Atopobium								~x5_2_oxoethylideneamino_6_d_ribitylaminouracil	aldex2				Atopobium
Moryella								~x5_2_oxoethylideneamino_6_d_ribitylaminouracil	aldex2				Moryella
Porphyromonas								~x5_2_oxoethylideneamino_6_d_ribitylaminouracil	aldex2				Porphyromonas
Corynebacterium								~x5_2_oxoethylideneamino_6_d_ribitylaminouracil	aldex2				Corynebacterium
Anaerococcus								~x5_2_oxoethylideneamino_6_d_ribitylaminouracil	aldex2				Anaerococcus
Campylobacter								~x5_2_oxoethylideneamino_6_d_ribitylaminouracil	aldex2				Campylobacter
Fenollaria								~x5_2_oxoethylideneamino_6_d_ribitylaminouracil	aldex2				Fenollaria
Staphylococcus								~x5_2_oxoethylideneamino_6_d_ribitylaminouracil	aldex2				Staphylococcus
Gemella								~x5_2_oxoethylideneamino_6_d_ribitylaminouracil	aldex2				Gemella
Lactobacillus iners group								~x5_2_oxoethylideneamino_6_d_ribitylaminouracil	aldex2				Lactobacillus iners group
Sneathia								~x5_2_oxoethylideneamino_6_d_ribitylaminouracil	aldex2				Sneathia
Lactobacillus jensenii group								~x5_2_oxoethylideneamino_6_d_ribitylaminouracil	aldex2				Lactobacillus jensenii group
Facklamia								~x5_2_oxoethylideneamino_6_d_ribitylaminouracil	aldex2				Facklamia
Gardnerella								~x5_2_oxoethylideneamino_6_d_ribitylaminouracil	aldex2				Gardnerella
Parvimonas								~x5_2_oxoethylideneamino_6_d_ribitylaminouracil	aldex2				Parvimonas
Megasphaera								~x5_2_oxoethylideneamino_6_d_ribitylaminouracil	aldex2				Megasphaera
Mobiluncus								~x5_2_oxoethylideneamino_6_d_ribitylaminouracil	aldex2				Mobiluncus
Veillonella								~x5_2_oxoethylideneamino_6_d_ribitylaminouracil	aldex2				Veillonella
Dialister								~x5_2_oxoethylideneamino_6_d_ribitylaminouracil	aldex2				Dialister
Actinomyces								~x5_2_oxoethylideneamino_6_d_ribitylaminouracil	aldex2				Actinomyces
Ezakiella								~x5_2_oxoethylideneamino_6_d_ribitylaminouracil	aldex2				Ezakiella
Peptococcus								~x5_2_oxoethylideneamino_6_d_ribitylaminouracil	aldex2				Peptococcus
Sutterella								~x5_2_oxoethylideneamino_6_d_ribitylaminouracil	aldex2				Sutterella
Lactobacillus crispatus group								~x5_2_oxoethylideneamino_6_d_ribitylaminouracil	aldex2				Lactobacillus crispatus group
Murdochiella								~x5_2_oxoethylideneamino_6_d_ribitylaminouracil	aldex2				Murdochiella
FM873692_g								~x5_2_oxoethylideneamino_6_d_ribitylaminouracil	aldex2				FM873692_g
CP009312_g								~x5_2_oxoethylideneamino_6_d_ribitylaminouracil	aldex2				CP009312_g
Limosilactobacillus								~x5_2_oxoethylideneamino_6_d_ribitylaminouracil	aldex2				Limosilactobacillus
Fastidiosipila								~x5_2_oxoethylideneamino_6_d_ribitylaminouracil	aldex2				Fastidiosipila
Clostridium								~x5_2_oxoethylideneamino_6_d_ribitylaminouracil	aldex2				Clostridium
Negativicoccus								~x5_2_oxoethylideneamino_6_d_ribitylaminouracil	aldex2				Negativicoccus
Finegoldia								~x5_2_oxoethylideneamino_6_d_ribitylaminouracil	aldex2				Finegoldia
Fusobacterium								~x5_2_oxoethylideneamino_6_d_ribitylaminouracil	aldex2				Fusobacterium
Lactobacillus gasseri group								~x5_2_oxoethylideneamino_6_d_ribitylaminouracil	aldex2				Lactobacillus gasseri group
Ureaplasma								~x5_2_oxoethylideneamino_6_d_ribitylaminouracil	aldex2				Ureaplasma
JN713389_g								~x5_2_oxoethylideneamino_6_d_ribitylaminouracil	aldex2				JN713389_g
Olsenella								~x5_2_oxoethylideneamino_6_d_ribitylaminouracil	aldex2				Olsenella
Prevotella timonensis group								~x5_2_oxoethylideneamino_6_d_ribitylaminouracil	aldex2				Prevotella timonensis group
Peptoniphilus		6.540461904068152	0.2404150298378546	27.30283406288009				~x5_2_oxopropylideneamino_6_d_ribitylaminouracil	aldex2				Peptoniphilus
Prevotella bergensis group		2.244199492342819	0.2778478185277618	8.121705475743209				~x5_2_oxopropylideneamino_6_d_ribitylaminouracil	aldex2				Prevotella bergensis group
Streptococcus		3.070087740466296	0.3187965842720418	9.658108463926466				~x5_2_oxopropylideneamino_6_d_ribitylaminouracil	aldex2				Streptococcus
Prevotella bivia group		7.0177563082053	0.3003338363701355	23.41835285290059				~x5_2_oxopropylideneamino_6_d_ribitylaminouracil	aldex2				Prevotella bivia group
Aerococcus		1.556641036520865	0.3028280463090251	5.16289587033112				~x5_2_oxopropylideneamino_6_d_ribitylaminouracil	aldex2				Aerococcus
Howardella		0.9459062332521538	0.2548642082443249	3.7461723219464265				~x5_2_oxopropylideneamino_6_d_ribitylaminouracil	aldex2				Howardella
Peptostreptococcus		1.758358294394347	0.2760978393642865	6.405365049720162				~x5_2_oxopropylideneamino_6_d_ribitylaminouracil	aldex2				Peptostreptococcus
Atopobium		2.209466583426517	0.3300828781893145	6.716650194394407				~x5_2_oxopropylideneamino_6_d_ribitylaminouracil	aldex2				Atopobium
Moryella		0.1079846574591201	0.2323307927542411	0.493172632026977				~x5_2_oxopropylideneamino_6_d_ribitylaminouracil	aldex2				Moryella
Porphyromonas		1.9347987323907083	0.2628385079252328	7.412974117032963				~x5_2_oxopropylideneamino_6_d_ribitylaminouracil	aldex2				Porphyromonas
Corynebacterium		4.72698491761694	0.2887805006281764	16.420326474585142				~x5_2_oxopropylideneamino_6_d_ribitylaminouracil	aldex2				Corynebacterium
Anaerococcus		6.767317142950182	0.2366297503826906	28.686910635608687				~x5_2_oxopropylideneamino_6_d_ribitylaminouracil	aldex2				Anaerococcus
Campylobacter		1.7377023985040023	0.2542131840056921	6.8733148474138375				~x5_2_oxopropylideneamino_6_d_ribitylaminouracil	aldex2				Campylobacter
Fenollaria		2.535017181947188	0.2663742220452812	9.574392648703014				~x5_2_oxopropylideneamino_6_d_ribitylaminouracil	aldex2				Fenollaria
Staphylococcus		4.7723062637263824	0.2593573510280295	18.46092367796148				~x5_2_oxopropylideneamino_6_d_ribitylaminouracil	aldex2				Staphylococcus
Gemella		0.8177701051369431	0.2711491611829149	3.0487353929351406				~x5_2_oxopropylideneamino_6_d_ribitylaminouracil	aldex2				Gemella
Lactobacillus iners group		8.138992517865901	0.426871205980508	19.081580577530055				~x5_2_oxopropylideneamino_6_d_ribitylaminouracil	aldex2				Lactobacillus iners group
Sneathia		0.5742313279396921	0.2972762027180274	1.953039866887247				~x5_2_oxopropylideneamino_6_d_ribitylaminouracil	aldex2				Sneathia
Lactobacillus jensenii group		4.695894808718472	0.3997371180282012	11.76807034611896				~x5_2_oxopropylideneamino_6_d_ribitylaminouracil	aldex2				Lactobacillus jensenii group
Facklamia		0.8238459607040494	0.242253372365225	3.44931843417419				~x5_2_oxopropylideneamino_6_d_ribitylaminouracil	aldex2				Facklamia
Gardnerella		5.123281277088414	0.4182746356901205	12.265394336005164				~x5_2_oxopropylideneamino_6_d_ribitylaminouracil	aldex2				Gardnerella
Parvimonas		0.1533622224356979	0.2466265424167904	0.6549539971176122				~x5_2_oxopropylideneamino_6_d_ribitylaminouracil	aldex2				Parvimonas
Megasphaera		1.775037012417505	0.3167174084976234	5.631899010403916				~x5_2_oxopropylideneamino_6_d_ribitylaminouracil	aldex2				Megasphaera
Mobiluncus		0.4524411988087022	0.2358319739779107	1.96739633240711				~x5_2_oxopropylideneamino_6_d_ribitylaminouracil	aldex2				Mobiluncus
Veillonella		1.6752079688434436	0.2928334628285455	5.752663613918396				~x5_2_oxopropylideneamino_6_d_ribitylaminouracil	aldex2				Veillonella
Dialister		5.464066286832262	0.2870904957457387	19.084091859189996				~x5_2_oxopropylideneamino_6_d_ribitylaminouracil	aldex2				Dialister
Actinomyces		2.4250467714822723	0.2650539004764757	9.20507212537849				~x5_2_oxopropylideneamino_6_d_ribitylaminouracil	aldex2				Actinomyces
Ezakiella		1.5211142149320078	0.259994091113411	5.884839598381912				~x5_2_oxopropylideneamino_6_d_ribitylaminouracil	aldex2				Ezakiella
Peptococcus		0.0593932011321526	0.2249093654311672	0.3032389048552983				~x5_2_oxopropylideneamino_6_d_ribitylaminouracil	aldex2				Peptococcus
Sutterella		0.5000713220363322	0.2368092021956594	2.15157843352278				~x5_2_oxopropylideneamino_6_d_ribitylaminouracil	aldex2				Sutterella
Lactobacillus crispatus group		11.421615945580315	0.3758900751041912	30.40762370710125				~x5_2_oxopropylideneamino_6_d_ribitylaminouracil	aldex2				Lactobacillus crispatus group
Murdochiella		0.0470860915459905	0.2222057966494632	0.2480245368259886				~x5_2_oxopropylideneamino_6_d_ribitylaminouracil	aldex2				Murdochiella
FM873692_g		0.3316468567341479	0.246195731517248	1.3772237797861124				~x5_2_oxopropylideneamino_6_d_ribitylaminouracil	aldex2				FM873692_g
CP009312_g		2.0695302332447767	0.2489088865503761	8.366062330162059				~x5_2_oxopropylideneamino_6_d_ribitylaminouracil	aldex2				CP009312_g
Limosilactobacillus		4.111066712854616	0.3337819689257183	12.34551740854313				~x5_2_oxopropylideneamino_6_d_ribitylaminouracil	aldex2				Limosilactobacillus
Fastidiosipila		-0.148426692677914	0.2174045839728119	-0.6448555362088775				~x5_2_oxopropylideneamino_6_d_ribitylaminouracil	aldex2				Fastidiosipila
Clostridium		1.2630591016265935	0.322246211229418	3.944484610762623				~x5_2_oxopropylideneamino_6_d_ribitylaminouracil	aldex2				Clostridium
Negativicoccus		0.1236725040812816	0.2260131814869729	0.5836969411291949				~x5_2_oxopropylideneamino_6_d_ribitylaminouracil	aldex2				Negativicoccus
Finegoldia		7.234303682933877	0.1980175978291887	36.64047169736473				~x5_2_oxopropylideneamino_6_d_ribitylaminouracil	aldex2				Finegoldia
Fusobacterium		1.242048648069052	0.2651861034513827	4.714898306596679				~x5_2_oxopropylideneamino_6_d_ribitylaminouracil	aldex2				Fusobacterium
Lactobacillus gasseri group		2.5125334120737914	0.3727764807226854	6.756030129790077				~x5_2_oxopropylideneamino_6_d_ribitylaminouracil	aldex2				Lactobacillus gasseri group
Ureaplasma		2.4153923663312846	0.297990236024772	8.149626789967543				~x5_2_oxopropylideneamino_6_d_ribitylaminouracil	aldex2				Ureaplasma
JN713389_g		-0.1013732575142679	0.2211712170301819	-0.424321777719999				~x5_2_oxopropylideneamino_6_d_ribitylaminouracil	aldex2				JN713389_g
Olsenella		0.2565298523107988	0.2297820194584504	1.1509164356259485				~x5_2_oxopropylideneamino_6_d_ribitylaminouracil	aldex2				Olsenella
Prevotella timonensis group		6.411202982034935	0.2859309046239704	22.470322383004763				~x5_2_oxopropylideneamino_6_d_ribitylaminouracil	aldex2				Prevotella timonensis group
Peptoniphilus	5-(2-oxopropylideneamino)-6-D-ribitylaminouracil	0.5794052201416328	0.2408823092482972	2.408512377069443	0.0174981011432315	0.0414428711287063	0.0449951172254525	~x5_2_oxopropylideneamino_6_d_ribitylaminouracil	aldex2	258.0			Peptoniphilus
Prevotella bergensis group	5-(2-oxopropylideneamino)-6-D-ribitylaminouracil	-0.0399829259564431	0.278387853669999	-0.1426729606650231	0.7817209257442674	0.7905043069324053	0.8169624428884763	~x5_2_oxopropylideneamino_6_d_ribitylaminouracil	aldex2	258.0			Prevotella bergensis group
Streptococcus	5-(2-oxopropylideneamino)-6-D-ribitylaminouracil	-0.387908487912007	0.3194162089271652	-1.2188456817879176	0.2818793887555949	0.4373990515173024	0.502652056871865	~x5_2_oxopropylideneamino_6_d_ribitylaminouracil	aldex2	258.0			Streptococcus
Prevotella bivia group	5-(2-oxopropylideneamino)-6-D-ribitylaminouracil	0.4077200122821698	0.300917576155829	1.3556110602052047	0.1803129403372744	0.3120800890452826	0.3550563690038995	~x5_2_oxopropylideneamino_6_d_ribitylaminouracil	aldex2	258.0			Prevotella bivia group
Aerococcus	5-(2-oxopropylideneamino)-6-D-ribitylaminouracil	-0.5138069281226182	0.3034166339320213	-1.6951432892229217	0.1622441033088149	0.2863131234861439	0.3261937950886818	~x5_2_oxopropylideneamino_6_d_ribitylaminouracil	aldex2	258.0			Aerococcus
Howardella	5-(2-oxopropylideneamino)-6-D-ribitylaminouracil	-0.0208222771708601	0.2553595716043098	-0.0849755005326088	0.7791239487008956	0.7905043069324053	0.8153622718962862	~x5_2_oxopropylideneamino_6_d_ribitylaminouracil	aldex2	258.0			Howardella
Peptostreptococcus	5-(2-oxopropylideneamino)-6-D-ribitylaminouracil	0.3912978753925393	0.2766344731832689	1.4147495542752964	0.1955400131312837	0.3320490789021799	0.3811162039374065	~x5_2_oxopropylideneamino_6_d_ribitylaminouracil	aldex2	258.0			Peptostreptococcus
Atopobium	5-(2-oxopropylideneamino)-6-D-ribitylaminouracil	-0.1972949849618963	0.3307244392964616	-0.595669000917766	0.5841191446647119	0.7104151759435686	0.7717636367331686	~x5_2_oxopropylideneamino_6_d_ribitylaminouracil	aldex2	258.0			Atopobium
Moryella	5-(2-oxopropylideneamino)-6-D-ribitylaminouracil	0.1590166671502273	0.232782359346975	0.6810426149571218	0.5032822457020563	0.6564551030896386	0.7319599200799868	~x5_2_oxopropylideneamino_6_d_ribitylaminouracil	aldex2	258.0			Moryella
Porphyromonas	5-(2-oxopropylideneamino)-6-D-ribitylaminouracil	0.6614301310665228	0.2633493704245856	2.513605380301833	0.0200038449047116	0.046162719010873	0.0510949627783119	~x5_2_oxopropylideneamino_6_d_ribitylaminouracil	aldex2	258.0			Porphyromonas
Corynebacterium	5-(2-oxopropylideneamino)-6-D-ribitylaminouracil	0.3339424318116004	0.2893417849296276	1.1566481427214772	0.2891269641284473	0.4410411317213603	0.5137796226672757	~x5_2_oxopropylideneamino_6_d_ribitylaminouracil	aldex2	258.0			Corynebacterium
Anaerococcus	5-(2-oxopropylideneamino)-6-D-ribitylaminouracil	0.5061687422134712	0.2370896725860843	2.136855420734268	0.0343215376826305	0.0753399607667499	0.0851085132162474	~x5_2_oxopropylideneamino_6_d_ribitylaminouracil	aldex2	258.0			Anaerococcus
Campylobacter	5-(2-oxopropylideneamino)-6-D-ribitylaminouracil	0.5830057869696132	0.2547072820112493	2.292933905608433	0.0446219379350091	0.091272145776155	0.107853973207842	~x5_2_oxopropylideneamino_6_d_ribitylaminouracil	aldex2	258.0			Campylobacter
Fenollaria	5-(2-oxopropylideneamino)-6-D-ribitylaminouracil	0.6964757688200788	0.2668919566874056	2.6159855893073933	0.0133421804428161	0.0333554511070403	0.0353787453682992	~x5_2_oxopropylideneamino_6_d_ribitylaminouracil	aldex2	258.0			Fenollaria
Staphylococcus	5-(2-oxopropylideneamino)-6-D-ribitylaminouracil	0.2359855207672516	0.2598614474240163	0.9074525787317782	0.3751864695129036	0.522611916207725	0.6101746985512844	~x5_2_oxopropylideneamino_6_d_ribitylaminouracil	aldex2	258.0			Staphylococcus
Gemella	5-(2-oxopropylideneamino)-6-D-ribitylaminouracil	-0.3602017034417522	0.271676176570701	-1.3306196159348231	0.2955847839948452	0.4433771759922678	0.5222225398523247	~x5_2_oxopropylideneamino_6_d_ribitylaminouracil	aldex2	258.0			Gemella
Lactobacillus iners group	5-(2-oxopropylideneamino)-6-D-ribitylaminouracil	-0.7681188303383947	0.4277008884076012	-1.7973155212800365	0.0905170280316426	0.1733304792095284	0.2057816536231994	~x5_2_oxopropylideneamino_6_d_ribitylaminouracil	aldex2	258.0			Lactobacillus iners group
Sneathia	5-(2-oxopropylideneamino)-6-D-ribitylaminouracil	-0.3094930040897541	0.2978539995755633	-1.0413736438140675	0.3832487385523316	0.522611916207725	0.6165831440431834	~x5_2_oxopropylideneamino_6_d_ribitylaminouracil	aldex2	258.0			Sneathia
Lactobacillus jensenii group	5-(2-oxopropylideneamino)-6-D-ribitylaminouracil	0.2154715316671873	0.4005140616534409	0.5380221039293989	0.5988318431546138	0.7185982117855365	0.7771100254678194	~x5_2_oxopropylideneamino_6_d_ribitylaminouracil	aldex2	258.0			Lactobacillus jensenii group
Facklamia	5-(2-oxopropylideneamino)-6-D-ribitylaminouracil	0.2505108899288063	0.2427242248451757	1.0347298765117878	0.3536011578919362	0.5132920033915204	0.5897609691556792	~x5_2_oxopropylideneamino_6_d_ribitylaminouracil	aldex2	258.0			Facklamia
Gardnerella	5-(2-oxopropylideneamino)-6-D-ribitylaminouracil	-0.9119457443884038	0.4190876095100193	-2.1754509588117994	0.0444105513151358	0.091272145776155	0.1075128853040471	~x5_2_oxopropylideneamino_6_d_ribitylaminouracil	aldex2	258.0			Gardnerella
Parvimonas	5-(2-oxopropylideneamino)-6-D-ribitylaminouracil	-0.0526830672268163	0.2471058947493702	-0.2228451825039961	0.7432057891556586	0.787592245996592	0.7997686545784086	~x5_2_oxopropylideneamino_6_d_ribitylaminouracil	aldex2	258.0			Parvimonas
Megasphaera	5-(2-oxopropylideneamino)-6-D-ribitylaminouracil	-0.0842314107802531	0.317332991990966	-0.2685520465540161	0.7378784094459779	0.787592245996592	0.7997686545784086	~x5_2_oxopropylideneamino_6_d_ribitylaminouracil	aldex2	258.0			Megasphaera
Mobiluncus	5-(2-oxopropylideneamino)-6-D-ribitylaminouracil	0.2818141556727947	0.2362903455940209	1.193891716170596	0.3012966696167978	0.444536069926423	0.5298665569122996	~x5_2_oxopropylideneamino_6_d_ribitylaminouracil	aldex2	258.0			Mobiluncus
Veillonella	5-(2-oxopropylideneamino)-6-D-ribitylaminouracil	0.0488078905645323	0.2934026246149809	0.1699435909830131	0.7677350459776439	0.7905043069324053	0.8107565013112263	~x5_2_oxopropylideneamino_6_d_ribitylaminouracil	aldex2	258.0			Veillonella
Dialister	5-(2-oxopropylideneamino)-6-D-ribitylaminouracil	0.2665780286361253	0.2876484952921325	0.9301736395460553	0.3790044313091524	0.522611916207725	0.6134143593884892	~x5_2_oxopropylideneamino_6_d_ribitylaminouracil	aldex2	258.0			Dialister
Actinomyces	5-(2-oxopropylideneamino)-6-D-ribitylaminouracil	0.6730178728754137	0.2655690688934992	2.537928814583577	0.0213916859831531	0.0481312934620946	0.0542774121960603	~x5_2_oxopropylideneamino_6_d_ribitylaminouracil	aldex2	258.0			Actinomyces
Ezakiella	5-(2-oxopropylideneamino)-6-D-ribitylaminouracil	0.7791142983790103	0.2604994251006246	2.995392493312126	0.0050244661742241	0.0141313111150054	0.0142359874936351	~x5_2_oxopropylideneamino_6_d_ribitylaminouracil	aldex2	258.0			Ezakiella
Peptococcus	5-(2-oxopropylideneamino)-6-D-ribitylaminouracil	0.0257825534274611	0.2253465074673892	0.1238174471687703	0.7383309536076871	0.787592245996592	0.7997686545784086	~x5_2_oxopropylideneamino_6_d_ribitylaminouracil	aldex2	258.0			Peptococcus
Sutterella	5-(2-oxopropylideneamino)-6-D-ribitylaminouracil	0.1566849361054546	0.2372694731881344	0.6611296185553952	0.5130945434540072	0.6596929844408664	0.7334946463807468	~x5_2_oxopropylideneamino_6_d_ribitylaminouracil	aldex2	258.0			Sutterella
Lactobacillus crispatus group	5-(2-oxopropylideneamino)-6-D-ribitylaminouracil	1.055623097911464	0.3766206687480429	2.80364599757593	0.0054833336508669	0.0149545463205462	0.0154502771378018	~x5_2_oxopropylideneamino_6_d_ribitylaminouracil	aldex2	258.0			Lactobacillus crispatus group
Murdochiella	5-(2-oxopropylideneamino)-6-D-ribitylaminouracil	-0.00274368747749	0.2226376839309087	-0.0164709884950519	0.7641082856134607	0.7905043069324053	0.8105584353858482	~x5_2_oxopropylideneamino_6_d_ribitylaminouracil	aldex2	258.0			Murdochiella
FM873692_g	5-(2-oxopropylideneamino)-6-D-ribitylaminouracil	0.0149262988704408	0.2466742465100688	0.0653879478742374	0.7938268619425485	0.7938268619425485	0.818815136495195	~x5_2_oxopropylideneamino_6_d_ribitylaminouracil	aldex2	258.0			FM873692_g
CP009312_g	5-(2-oxopropylideneamino)-6-D-ribitylaminouracil	0.6647177567363884	0.2493926749301609	2.6686690003048272	0.0116340614379984	0.0299161579834246	0.0313382288734818	~x5_2_oxopropylideneamino_6_d_ribitylaminouracil	aldex2	258.0			CP009312_g
Limosilactobacillus	5-(2-oxopropylideneamino)-6-D-ribitylaminouracil	-0.1166140092234124	0.3344307197203803	-0.3503272687392649	0.7183137437022121	0.787592245996592	0.7987064155991167	~x5_2_oxopropylideneamino_6_d_ribitylaminouracil	aldex2	258.0			Limosilactobacillus
Fastidiosipila	5-(2-oxopropylideneamino)-6-D-ribitylaminouracil	-0.013295040019445	0.2178271394423883	-0.0621514106715337	0.7438371212190036	0.787592245996592	0.7997686545784086	~x5_2_oxopropylideneamino_6_d_ribitylaminouracil	aldex2	258.0			Fastidiosipila
Clostridium	5-(2-oxopropylideneamino)-6-D-ribitylaminouracil	0.2965672263881814	0.3228725407051676	0.9188867857829904	0.4071448629109078	0.5469110098803239	0.6394929818203768	~x5_2_oxopropylideneamino_6_d_ribitylaminouracil	aldex2	258.0			Clostridium
Negativicoccus	5-(2-oxopropylideneamino)-6-D-ribitylaminouracil	0.0704732460629168	0.2264524689402938	0.3082903164721815	0.6604532351713998	0.7620614251977689	0.7853404697650467	~x5_2_oxopropylideneamino_6_d_ribitylaminouracil	aldex2	258.0			Negativicoccus
Finegoldia	5-(2-oxopropylideneamino)-6-D-ribitylaminouracil	0.4159178563167534	0.1984024720462178	2.0988124869364246	0.0376356332748781	0.0806477855890245	0.0930250709379054	~x5_2_oxopropylideneamino_6_d_ribitylaminouracil	aldex2	258.0			Finegoldia
Fusobacterium	5-(2-oxopropylideneamino)-6-D-ribitylaminouracil	0.3790714637071347	0.2657015288229242	1.429925600952718	0.2226772503041215	0.3711287505068691	0.4243870908566495	~x5_2_oxopropylideneamino_6_d_ribitylaminouracil	aldex2	258.0			Fusobacterium
Lactobacillus gasseri group	5-(2-oxopropylideneamino)-6-D-ribitylaminouracil	-0.4872388988635371	0.373501022671067	-1.3068241135407304	0.2481867018635819	0.3994198194656082	0.460906264401526	~x5_2_oxopropylideneamino_6_d_ribitylaminouracil	aldex2	258.0			Lactobacillus gasseri group
Ureaplasma	5-(2-oxopropylideneamino)-6-D-ribitylaminouracil	-0.397374587329512	0.2985694207034557	-1.3345160095790087	0.2485278876674895	0.3994198194656082	0.460906264401526	~x5_2_oxopropylideneamino_6_d_ribitylaminouracil	aldex2	258.0			Ureaplasma
JN713389_g	5-(2-oxopropylideneamino)-6-D-ribitylaminouracil	0.1832286377323446	0.2216010934649891	0.8297922710742414	0.4510837093514571	0.5970225564945756	0.6874837469408358	~x5_2_oxopropylideneamino_6_d_ribitylaminouracil	aldex2	258.0			JN713389_g
Olsenella	5-(2-oxopropylideneamino)-6-D-ribitylaminouracil	0.4939113717148307	0.2302286321625533	2.149295109219489	0.0706057275448296	0.1381416408485796	0.1651785369168032	~x5_2_oxopropylideneamino_6_d_ribitylaminouracil	aldex2	258.0			Olsenella
Prevotella timonensis group	5-(2-oxopropylideneamino)-6-D-ribitylaminouracil	0.5444814014426196	0.2864866503468152	1.9009329513823	0.0597493801817405	0.1194987603634811	0.1419511672019612	~x5_2_oxopropylideneamino_6_d_ribitylaminouracil	aldex2	258.0			Prevotella timonensis group
Peptoniphilus					5.148018066459584e-62	1.1583040649534064e-60	1.2117642525666406e-60	~x5_2_oxopropylideneamino_6_d_ribitylaminouracil	aldex2				Peptoniphilus
Prevotella bergensis group					3.5427932210483765e-10	1.8755964111432583e-09	1.7485398800658114e-09	~x5_2_oxopropylideneamino_6_d_ribitylaminouracil	aldex2				Prevotella bergensis group
Streptococcus					9.827112514773325e-16	6.317429473782851e-15	6.742368676055239e-15	~x5_2_oxopropylideneamino_6_d_ribitylaminouracil	aldex2				Streptococcus
Prevotella bivia group					3.611765566964797e-57	6.501178020536634e-56	7.675001829800194e-56	~x5_2_oxopropylideneamino_6_d_ribitylaminouracil	aldex2				Prevotella bivia group
Aerococcus					2.0253587935459484e-05	6.510081836397691e-05	6.649783163359016e-05	~x5_2_oxopropylideneamino_6_d_ribitylaminouracil	aldex2				Aerococcus
Howardella					0.0029632903578531	0.0086031010389283	0.0085705751370798	~x5_2_oxopropylideneamino_6_d_ribitylaminouracil	aldex2				Howardella
Peptostreptococcus					9.129802538160552e-07	3.423675951810207e-06	3.432087932035785e-06	~x5_2_oxopropylideneamino_6_d_ribitylaminouracil	aldex2				Peptostreptococcus
Atopobium					1.2738634279578274e-07	4.984682978965411e-07	5.142509352969594e-07	~x5_2_oxopropylideneamino_6_d_ribitylaminouracil	aldex2				Atopobium
Moryella					0.624684514891688	0.7301507316915833	0.7805337111106558	~x5_2_oxopropylideneamino_6_d_ribitylaminouracil	aldex2				Moryella
Porphyromonas					6.310783592610687e-08	2.581684196977099e-07	2.602560349513302e-07	~x5_2_oxopropylideneamino_6_d_ribitylaminouracil	aldex2				Porphyromonas
Corynebacterium					1.1245550757135732e-34	1.012099568142216e-33	1.1029290165652353e-33	~x5_2_oxopropylideneamino_6_d_ribitylaminouracil	aldex2				Corynebacterium
Anaerococcus					2.2639053242661335e-69	6.791715972798402e-68	8.881474733659448e-68	~x5_2_oxopropylideneamino_6_d_ribitylaminouracil	aldex2				Anaerococcus
Campylobacter					4.0359292169525344e-08	1.7296839501225145e-07	1.6825535972581406e-07	~x5_2_oxopropylideneamino_6_d_ribitylaminouracil	aldex2				Campylobacter
Fenollaria					1.29060406793556e-13	7.74362440761336e-13	7.898496895765627e-13	~x5_2_oxopropylideneamino_6_d_ribitylaminouracil	aldex2				Fenollaria
Staphylococcus					1.0464420530016319e-39	1.046442053001632e-38	1.1196198189458023e-38	~x5_2_oxopropylideneamino_6_d_ribitylaminouracil	aldex2				Staphylococcus
Gemella					0.0152951075920018	0.0372043157643288	0.0397309246447586	~x5_2_oxopropylideneamino_6_d_ribitylaminouracil	aldex2				Gemella
Lactobacillus iners group					1.4743960338177574e-47	1.8956520434799734e-46	2.190122263826377e-46	~x5_2_oxopropylideneamino_6_d_ribitylaminouracil	aldex2				Lactobacillus iners group
Sneathia					0.1040689846950475	0.1911471147460058	0.229431623319053	~x5_2_oxopropylideneamino_6_d_ribitylaminouracil	aldex2				Sneathia
Lactobacillus jensenii group					8.64517050502056e-22	5.985118041937311e-21	6.2986242250864065e-21	~x5_2_oxopropylideneamino_6_d_ribitylaminouracil	aldex2				Lactobacillus jensenii group
Facklamia					0.0083547038576523	0.0221153925643739	0.0231570596054495	~x5_2_oxopropylideneamino_6_d_ribitylaminouracil	aldex2				Facklamia
Gardnerella					6.065232804501573e-24	4.962463203683105e-23	5.302746394792804e-23	~x5_2_oxopropylideneamino_6_d_ribitylaminouracil	aldex2				Gardnerella
Parvimonas					0.5483628701719369	0.685453587714921	0.7544660475707847	~x5_2_oxopropylideneamino_6_d_ribitylaminouracil	aldex2				Parvimonas
Megasphaera					5.061155619134541e-06	1.687051873044847e-05	1.7760477287329928e-05	~x5_2_oxopropylideneamino_6_d_ribitylaminouracil	aldex2				Megasphaera
Mobiluncus					0.159463148687583	0.2863131234861439	0.3218715270343034	~x5_2_oxopropylideneamino_6_d_ribitylaminouracil	aldex2				Mobiluncus
Veillonella					1.7724179010358411e-06	6.380704443729029e-06	6.494316125482973e-06	~x5_2_oxopropylideneamino_6_d_ribitylaminouracil	aldex2				Veillonella
Dialister					3.5569569729162755e-42	4.00157659453081e-41	4.2516751316889854e-41	~x5_2_oxopropylideneamino_6_d_ribitylaminouracil	aldex2				Dialister
Actinomyces					4.6376244927334693e-11	2.608663777162577e-10	2.5161579694617756e-10	~x5_2_oxopropylideneamino_6_d_ribitylaminouracil	aldex2				Actinomyces
Ezakiella					1.976244385758345e-06	6.840845950701962e-06	7.182075796223912e-06	~x5_2_oxopropylideneamino_6_d_ribitylaminouracil	aldex2				Ezakiella
Peptococcus					0.6747701212002303	0.768725454531908	0.7917164765616199	~x5_2_oxopropylideneamino_6_d_ribitylaminouracil	aldex2				Peptococcus
Sutterella					0.1010654509566549	0.189497720543728	0.2234539594850896	~x5_2_oxopropylideneamino_6_d_ribitylaminouracil	aldex2				Sutterella
Lactobacillus crispatus group					6.332351012781692e-79	2.8495579557517613e-77	3.229499016518663e-77	~x5_2_oxopropylideneamino_6_d_ribitylaminouracil	aldex2				Lactobacillus crispatus group
Murdochiella					0.7044544555043932	0.787592245996592	0.7975865244584529	~x5_2_oxopropylideneamino_6_d_ribitylaminouracil	aldex2				Murdochiella
FM873692_g					0.2653086538177087	0.4189084007648032	0.484972808053876	~x5_2_oxopropylideneamino_6_d_ribitylaminouracil	aldex2				FM873692_g
CP009312_g					8.637039739243383e-10	4.091229350167919e-09	4.168665867836712e-09	~x5_2_oxopropylideneamino_6_d_ribitylaminouracil	aldex2				CP009312_g
Limosilactobacillus					1.0659894696690636e-23	7.994921022517977e-23	9.162718475245322e-23	~x5_2_oxopropylideneamino_6_d_ribitylaminouracil	aldex2				Limosilactobacillus
Fastidiosipila					0.5468847395048891	0.685453587714921	0.7544660475707847	~x5_2_oxopropylideneamino_6_d_ribitylaminouracil	aldex2				Fastidiosipila
Clostridium					0.0013718470675905	0.0041155412027717	0.0040519807208756	~x5_2_oxopropylideneamino_6_d_ribitylaminouracil	aldex2				Clostridium
Negativicoccus					0.5644366566091894	0.6958808095181788	0.7629599095813243	~x5_2_oxopropylideneamino_6_d_ribitylaminouracil	aldex2				Negativicoccus
Finegoldia					9.600330547674798e-94	8.640297492907318e-92	1.468850573794244e-90	~x5_2_oxopropylideneamino_6_d_ribitylaminouracil	aldex2				Finegoldia
Fusobacterium					0.000220218564075164	0.0006834369229918884	0.0006975867557660475	~x5_2_oxopropylideneamino_6_d_ribitylaminouracil	aldex2				Fusobacterium
Lactobacillus gasseri group					1.2250485868029797e-08	5.5127186406134095e-08	5.43282416756104e-08	~x5_2_oxopropylideneamino_6_d_ribitylaminouracil	aldex2				Lactobacillus gasseri group
Ureaplasma					4.4121774620484955e-10	2.2060887310242482e-09	2.1567512833655588e-09	~x5_2_oxopropylideneamino_6_d_ribitylaminouracil	aldex2				Ureaplasma
JN713389_g					0.6213586209984752	0.7301507316915833	0.7805337111106558	~x5_2_oxopropylideneamino_6_d_ribitylaminouracil	aldex2				JN713389_g
Olsenella					0.3637756518151206	0.5196795025930295	0.597284101700453	~x5_2_oxopropylideneamino_6_d_ribitylaminouracil	aldex2				Olsenella
Prevotella timonensis group					1.7488770638104694e-53	2.6233155957157044e-52	2.816612534347388e-52	~x5_2_oxopropylideneamino_6_d_ribitylaminouracil	aldex2				Prevotella timonensis group
Peptoniphilus								~x5_2_oxopropylideneamino_6_d_ribitylaminouracil	aldex2				Peptoniphilus
Prevotella bergensis group								~x5_2_oxopropylideneamino_6_d_ribitylaminouracil	aldex2				Prevotella bergensis group
Streptococcus								~x5_2_oxopropylideneamino_6_d_ribitylaminouracil	aldex2				Streptococcus
Prevotella bivia group								~x5_2_oxopropylideneamino_6_d_ribitylaminouracil	aldex2				Prevotella bivia group
Aerococcus								~x5_2_oxopropylideneamino_6_d_ribitylaminouracil	aldex2				Aerococcus
Howardella								~x5_2_oxopropylideneamino_6_d_ribitylaminouracil	aldex2				Howardella
Peptostreptococcus								~x5_2_oxopropylideneamino_6_d_ribitylaminouracil	aldex2				Peptostreptococcus
Atopobium								~x5_2_oxopropylideneamino_6_d_ribitylaminouracil	aldex2				Atopobium
Moryella								~x5_2_oxopropylideneamino_6_d_ribitylaminouracil	aldex2				Moryella
Porphyromonas								~x5_2_oxopropylideneamino_6_d_ribitylaminouracil	aldex2				Porphyromonas
Corynebacterium								~x5_2_oxopropylideneamino_6_d_ribitylaminouracil	aldex2				Corynebacterium
Anaerococcus								~x5_2_oxopropylideneamino_6_d_ribitylaminouracil	aldex2				Anaerococcus
Campylobacter								~x5_2_oxopropylideneamino_6_d_ribitylaminouracil	aldex2				Campylobacter
Fenollaria								~x5_2_oxopropylideneamino_6_d_ribitylaminouracil	aldex2				Fenollaria
Staphylococcus								~x5_2_oxopropylideneamino_6_d_ribitylaminouracil	aldex2				Staphylococcus
Gemella								~x5_2_oxopropylideneamino_6_d_ribitylaminouracil	aldex2				Gemella
Lactobacillus iners group								~x5_2_oxopropylideneamino_6_d_ribitylaminouracil	aldex2				Lactobacillus iners group
Sneathia								~x5_2_oxopropylideneamino_6_d_ribitylaminouracil	aldex2				Sneathia
Lactobacillus jensenii group								~x5_2_oxopropylideneamino_6_d_ribitylaminouracil	aldex2				Lactobacillus jensenii group
Facklamia								~x5_2_oxopropylideneamino_6_d_ribitylaminouracil	aldex2				Facklamia
Gardnerella								~x5_2_oxopropylideneamino_6_d_ribitylaminouracil	aldex2				Gardnerella
Parvimonas								~x5_2_oxopropylideneamino_6_d_ribitylaminouracil	aldex2				Parvimonas
Megasphaera								~x5_2_oxopropylideneamino_6_d_ribitylaminouracil	aldex2				Megasphaera
Mobiluncus								~x5_2_oxopropylideneamino_6_d_ribitylaminouracil	aldex2				Mobiluncus
Veillonella								~x5_2_oxopropylideneamino_6_d_ribitylaminouracil	aldex2				Veillonella
Dialister								~x5_2_oxopropylideneamino_6_d_ribitylaminouracil	aldex2				Dialister
Actinomyces								~x5_2_oxopropylideneamino_6_d_ribitylaminouracil	aldex2				Actinomyces
Ezakiella								~x5_2_oxopropylideneamino_6_d_ribitylaminouracil	aldex2				Ezakiella
Peptococcus								~x5_2_oxopropylideneamino_6_d_ribitylaminouracil	aldex2				Peptococcus
Sutterella								~x5_2_oxopropylideneamino_6_d_ribitylaminouracil	aldex2				Sutterella
Lactobacillus crispatus group								~x5_2_oxopropylideneamino_6_d_ribitylaminouracil	aldex2				Lactobacillus crispatus group
Murdochiella								~x5_2_oxopropylideneamino_6_d_ribitylaminouracil	aldex2				Murdochiella
FM873692_g								~x5_2_oxopropylideneamino_6_d_ribitylaminouracil	aldex2				FM873692_g
CP009312_g								~x5_2_oxopropylideneamino_6_d_ribitylaminouracil	aldex2				CP009312_g
Limosilactobacillus								~x5_2_oxopropylideneamino_6_d_ribitylaminouracil	aldex2				Limosilactobacillus
Fastidiosipila								~x5_2_oxopropylideneamino_6_d_ribitylaminouracil	aldex2				Fastidiosipila
Clostridium								~x5_2_oxopropylideneamino_6_d_ribitylaminouracil	aldex2				Clostridium
Negativicoccus								~x5_2_oxopropylideneamino_6_d_ribitylaminouracil	aldex2				Negativicoccus
Finegoldia								~x5_2_oxopropylideneamino_6_d_ribitylaminouracil	aldex2				Finegoldia
Fusobacterium								~x5_2_oxopropylideneamino_6_d_ribitylaminouracil	aldex2				Fusobacterium
Lactobacillus gasseri group								~x5_2_oxopropylideneamino_6_d_ribitylaminouracil	aldex2				Lactobacillus gasseri group
Ureaplasma								~x5_2_oxopropylideneamino_6_d_ribitylaminouracil	aldex2				Ureaplasma
JN713389_g								~x5_2_oxopropylideneamino_6_d_ribitylaminouracil	aldex2				JN713389_g
Olsenella								~x5_2_oxopropylideneamino_6_d_ribitylaminouracil	aldex2				Olsenella
Prevotella timonensis group								~x5_2_oxopropylideneamino_6_d_ribitylaminouracil	aldex2				Prevotella timonensis group
Peptoniphilus								~x5_2_oxopropylideneamino_6_d_ribitylaminouracil	aldex2				Peptoniphilus
Prevotella bergensis group								~x5_2_oxopropylideneamino_6_d_ribitylaminouracil	aldex2				Prevotella bergensis group
Streptococcus								~x5_2_oxopropylideneamino_6_d_ribitylaminouracil	aldex2				Streptococcus
Prevotella bivia group								~x5_2_oxopropylideneamino_6_d_ribitylaminouracil	aldex2				Prevotella bivia group
Aerococcus								~x5_2_oxopropylideneamino_6_d_ribitylaminouracil	aldex2				Aerococcus
Howardella								~x5_2_oxopropylideneamino_6_d_ribitylaminouracil	aldex2				Howardella
Peptostreptococcus								~x5_2_oxopropylideneamino_6_d_ribitylaminouracil	aldex2				Peptostreptococcus
Atopobium								~x5_2_oxopropylideneamino_6_d_ribitylaminouracil	aldex2				Atopobium
Moryella								~x5_2_oxopropylideneamino_6_d_ribitylaminouracil	aldex2				Moryella
Porphyromonas								~x5_2_oxopropylideneamino_6_d_ribitylaminouracil	aldex2				Porphyromonas
Corynebacterium								~x5_2_oxopropylideneamino_6_d_ribitylaminouracil	aldex2				Corynebacterium
Anaerococcus								~x5_2_oxopropylideneamino_6_d_ribitylaminouracil	aldex2				Anaerococcus
Campylobacter								~x5_2_oxopropylideneamino_6_d_ribitylaminouracil	aldex2				Campylobacter
Fenollaria								~x5_2_oxopropylideneamino_6_d_ribitylaminouracil	aldex2				Fenollaria
Staphylococcus								~x5_2_oxopropylideneamino_6_d_ribitylaminouracil	aldex2				Staphylococcus
Gemella								~x5_2_oxopropylideneamino_6_d_ribitylaminouracil	aldex2				Gemella
Lactobacillus iners group								~x5_2_oxopropylideneamino_6_d_ribitylaminouracil	aldex2				Lactobacillus iners group
Sneathia								~x5_2_oxopropylideneamino_6_d_ribitylaminouracil	aldex2				Sneathia
Lactobacillus jensenii group								~x5_2_oxopropylideneamino_6_d_ribitylaminouracil	aldex2				Lactobacillus jensenii group
Facklamia								~x5_2_oxopropylideneamino_6_d_ribitylaminouracil	aldex2				Facklamia
Gardnerella								~x5_2_oxopropylideneamino_6_d_ribitylaminouracil	aldex2				Gardnerella
Parvimonas								~x5_2_oxopropylideneamino_6_d_ribitylaminouracil	aldex2				Parvimonas
Megasphaera								~x5_2_oxopropylideneamino_6_d_ribitylaminouracil	aldex2				Megasphaera
Mobiluncus								~x5_2_oxopropylideneamino_6_d_ribitylaminouracil	aldex2				Mobiluncus
Veillonella								~x5_2_oxopropylideneamino_6_d_ribitylaminouracil	aldex2				Veillonella
Dialister								~x5_2_oxopropylideneamino_6_d_ribitylaminouracil	aldex2				Dialister
Actinomyces								~x5_2_oxopropylideneamino_6_d_ribitylaminouracil	aldex2				Actinomyces
Ezakiella								~x5_2_oxopropylideneamino_6_d_ribitylaminouracil	aldex2				Ezakiella
Peptococcus								~x5_2_oxopropylideneamino_6_d_ribitylaminouracil	aldex2				Peptococcus
Sutterella								~x5_2_oxopropylideneamino_6_d_ribitylaminouracil	aldex2				Sutterella
Lactobacillus crispatus group								~x5_2_oxopropylideneamino_6_d_ribitylaminouracil	aldex2				Lactobacillus crispatus group
Murdochiella								~x5_2_oxopropylideneamino_6_d_ribitylaminouracil	aldex2				Murdochiella
FM873692_g								~x5_2_oxopropylideneamino_6_d_ribitylaminouracil	aldex2				FM873692_g
CP009312_g								~x5_2_oxopropylideneamino_6_d_ribitylaminouracil	aldex2				CP009312_g
Limosilactobacillus								~x5_2_oxopropylideneamino_6_d_ribitylaminouracil	aldex2				Limosilactobacillus
Fastidiosipila								~x5_2_oxopropylideneamino_6_d_ribitylaminouracil	aldex2				Fastidiosipila
Clostridium								~x5_2_oxopropylideneamino_6_d_ribitylaminouracil	aldex2				Clostridium
Negativicoccus								~x5_2_oxopropylideneamino_6_d_ribitylaminouracil	aldex2				Negativicoccus
Finegoldia								~x5_2_oxopropylideneamino_6_d_ribitylaminouracil	aldex2				Finegoldia
Fusobacterium								~x5_2_oxopropylideneamino_6_d_ribitylaminouracil	aldex2				Fusobacterium
Lactobacillus gasseri group								~x5_2_oxopropylideneamino_6_d_ribitylaminouracil	aldex2				Lactobacillus gasseri group
Ureaplasma								~x5_2_oxopropylideneamino_6_d_ribitylaminouracil	aldex2				Ureaplasma
JN713389_g								~x5_2_oxopropylideneamino_6_d_ribitylaminouracil	aldex2				JN713389_g
Olsenella								~x5_2_oxopropylideneamino_6_d_ribitylaminouracil	aldex2				Olsenella
Prevotella timonensis group								~x5_2_oxopropylideneamino_6_d_ribitylaminouracil	aldex2				Prevotella timonensis group
Peptoniphilus		6.541742805992343	0.241588775090961	27.18863146492317				~x5_2_oxopropylideneamino_6_d_ribitylaminouracil_3	aldex2				Peptoniphilus
Prevotella bergensis group		2.275124144390129	0.2744039559462831	8.336460108217109				~x5_2_oxopropylideneamino_6_d_ribitylaminouracil_3	aldex2				Prevotella bergensis group
Streptococcus		3.075691365024228	0.3161003969578623	9.758718387253722				~x5_2_oxopropylideneamino_6_d_ribitylaminouracil_3	aldex2				Streptococcus
Prevotella bivia group		7.019598320316463	0.3006437024065441	23.39776948792907				~x5_2_oxopropylideneamino_6_d_ribitylaminouracil_3	aldex2				Prevotella bivia group
Aerococcus		1.5427008103472994	0.3063234732670029	5.06109152605656				~x5_2_oxopropylideneamino_6_d_ribitylaminouracil_3	aldex2				Aerococcus
Howardella		0.9644119890869476	0.2519483709512816	3.866039386167298				~x5_2_oxopropylideneamino_6_d_ribitylaminouracil_3	aldex2				Howardella
Peptostreptococcus		1.7942836159768454	0.2752003174439512	6.552894619607169				~x5_2_oxopropylideneamino_6_d_ribitylaminouracil_3	aldex2				Peptostreptococcus
Atopobium		2.196355847169721	0.3307068450827665	6.66287906506085				~x5_2_oxopropylideneamino_6_d_ribitylaminouracil_3	aldex2				Atopobium
Moryella		0.0653317423924993	0.2344612567832764	0.3137346443797756				~x5_2_oxopropylideneamino_6_d_ribitylaminouracil_3	aldex2				Moryella
Porphyromonas		1.9434196228320224	0.2641541939466086	7.401932122853622				~x5_2_oxopropylideneamino_6_d_ribitylaminouracil_3	aldex2				Porphyromonas
Corynebacterium		4.699069500541821	0.2896474266253039	16.262644365566903				~x5_2_oxopropylideneamino_6_d_ribitylaminouracil_3	aldex2				Corynebacterium
Anaerococcus		6.747852441425508	0.2417707585196503	28.0231830356977				~x5_2_oxopropylideneamino_6_d_ribitylaminouracil_3	aldex2				Anaerococcus
Campylobacter		1.705568330149885	0.2568591737565636	6.676279485764499				~x5_2_oxopropylideneamino_6_d_ribitylaminouracil_3	aldex2				Campylobacter
Fenollaria		2.5248626874381577	0.2685005934717574	9.442087518010222				~x5_2_oxopropylideneamino_6_d_ribitylaminouracil_3	aldex2				Fenollaria
Staphylococcus		4.78645258659572	0.2556483638592845	18.79432954923477				~x5_2_oxopropylideneamino_6_d_ribitylaminouracil_3	aldex2				Staphylococcus
Gemella		0.8420555054614496	0.2713066268390319	3.127533501477473				~x5_2_oxopropylideneamino_6_d_ribitylaminouracil_3	aldex2				Gemella
Lactobacillus iners group		8.140141056998239	0.4290262020198154	18.99444978638489				~x5_2_oxopropylideneamino_6_d_ribitylaminouracil_3	aldex2				Lactobacillus iners group
Sneathia		0.5448031634731934	0.2981936965100425	1.849624909441968				~x5_2_oxopropylideneamino_6_d_ribitylaminouracil_3	aldex2				Sneathia
Lactobacillus jensenii group		4.68021194587192	0.4013979963110525	11.683636529432023				~x5_2_oxopropylideneamino_6_d_ribitylaminouracil_3	aldex2				Lactobacillus jensenii group
Facklamia		0.8180516517827738	0.2440737844835742	3.394118229677655				~x5_2_oxopropylideneamino_6_d_ribitylaminouracil_3	aldex2				Facklamia
Gardnerella		5.122065200142706	0.4218345607127595	12.15915126078769				~x5_2_oxopropylideneamino_6_d_ribitylaminouracil_3	aldex2				Gardnerella
Parvimonas		0.2043824640726686	0.2440116921375461	0.8707766087409928				~x5_2_oxopropylideneamino_6_d_ribitylaminouracil_3	aldex2				Parvimonas
Megasphaera		1.7366431483656048	0.3180551216488506	5.487588071750568				~x5_2_oxopropylideneamino_6_d_ribitylaminouracil_3	aldex2				Megasphaera
Mobiluncus		0.4686804064258579	0.2374304094562186	2.0152628188943504				~x5_2_oxopropylideneamino_6_d_ribitylaminouracil_3	aldex2				Mobiluncus
Veillonella		1.6496397719236169	0.2955783916973864	5.610870233677164				~x5_2_oxopropylideneamino_6_d_ribitylaminouracil_3	aldex2				Veillonella
Dialister		5.481574004217182	0.2841460776592805	19.349376574892347				~x5_2_oxopropylideneamino_6_d_ribitylaminouracil_3	aldex2				Dialister
Actinomyces		2.415443056892872	0.2685777587608902	9.042436096379232				~x5_2_oxopropylideneamino_6_d_ribitylaminouracil_3	aldex2				Actinomyces
Ezakiella		1.5276048118845185	0.2639773574261517	5.828567046183344				~x5_2_oxopropylideneamino_6_d_ribitylaminouracil_3	aldex2				Ezakiella
Peptococcus		0.0773143261241972	0.2249001907840388	0.3972012497175356				~x5_2_oxopropylideneamino_6_d_ribitylaminouracil_3	aldex2				Peptococcus
Sutterella		0.4870017897884391	0.2396893363096688	2.072086645677257				~x5_2_oxopropylideneamino_6_d_ribitylaminouracil_3	aldex2				Sutterella
Lactobacillus crispatus group		11.423060873160647	0.3798648760975668	30.09367275624596				~x5_2_oxopropylideneamino_6_d_ribitylaminouracil_3	aldex2				Lactobacillus crispatus group
Murdochiella		0.0483400542149755	0.2217542905214742	0.2483220092732317				~x5_2_oxopropylideneamino_6_d_ribitylaminouracil_3	aldex2				Murdochiella
FM873692_g		0.3365464157526035	0.2474335036710223	1.3949654812703045				~x5_2_oxopropylideneamino_6_d_ribitylaminouracil_3	aldex2				FM873692_g
CP009312_g		2.0456006462529177	0.2513151490183924	8.192853230361814				~x5_2_oxopropylideneamino_6_d_ribitylaminouracil_3	aldex2				CP009312_g
Limosilactobacillus		4.115101980594085	0.332050807491798	12.429223223733938				~x5_2_oxopropylideneamino_6_d_ribitylaminouracil_3	aldex2				Limosilactobacillus
Fastidiosipila		-0.1254997934392825	0.2165255680198997	-0.5394585209090883				~x5_2_oxopropylideneamino_6_d_ribitylaminouracil_3	aldex2				Fastidiosipila
Clostridium		1.2565139979997175	0.3235849981607477	3.904845604399005				~x5_2_oxopropylideneamino_6_d_ribitylaminouracil_3	aldex2				Clostridium
Negativicoccus		0.1222144404787064	0.2235728314114199	0.5844649327079332				~x5_2_oxopropylideneamino_6_d_ribitylaminouracil_3	aldex2				Negativicoccus
Finegoldia		7.214423956448727	0.2024631903038368	35.80832767271291				~x5_2_oxopropylideneamino_6_d_ribitylaminouracil_3	aldex2				Finegoldia
Fusobacterium		1.2173953042506724	0.266748444557216	4.6049861256891145				~x5_2_oxopropylideneamino_6_d_ribitylaminouracil_3	aldex2				Fusobacterium
Lactobacillus gasseri group		2.512278710209072	0.3734610805074207	6.744902636774134				~x5_2_oxopropylideneamino_6_d_ribitylaminouracil_3	aldex2				Lactobacillus gasseri group
Ureaplasma		2.4210443022949995	0.2977940319593578	8.172053970293065				~x5_2_oxopropylideneamino_6_d_ribitylaminouracil_3	aldex2				Ureaplasma
JN713389_g		-0.1072146657791927	0.2212360155687602	-0.4502646340026077				~x5_2_oxopropylideneamino_6_d_ribitylaminouracil_3	aldex2				JN713389_g
Olsenella		0.2773410423373876	0.2316178708861447	1.2382396043846489				~x5_2_oxopropylideneamino_6_d_ribitylaminouracil_3	aldex2				Olsenella
Prevotella timonensis group		6.396055924443879	0.2881730832417307	22.25098261929773				~x5_2_oxopropylideneamino_6_d_ribitylaminouracil_3	aldex2				Prevotella timonensis group
Peptoniphilus	5-(2-oxopropylideneamino)-6-D-ribitylaminouracil	0.5345474847267245	0.2420583358354377	2.2120778661128098	0.029479357171205	0.0758040612973844	0.0738190122290404	~x5_2_oxopropylideneamino_6_d_ribitylaminouracil_3	aldex2	258.0			Peptoniphilus
Prevotella bergensis group	5-(2-oxopropylideneamino)-6-D-ribitylaminouracil	0.4732364596396813	0.2749372974717451	1.7236774120560183	0.1199311371613604	0.2248708821775509	0.254853666467891	~x5_2_oxopropylideneamino_6_d_ribitylaminouracil_3	aldex2	258.0			Prevotella bergensis group
Streptococcus	5-(2-oxopropylideneamino)-6-D-ribitylaminouracil	0.6535034272569952	0.3167147812050983	2.0650179980779884	0.0517925006918014	0.1195211554426186	0.124791379619616	~x5_2_oxopropylideneamino_6_d_ribitylaminouracil_3	aldex2	258.0			Streptococcus
Prevotella bivia group	5-(2-oxopropylideneamino)-6-D-ribitylaminouracil	0.1970482155230881	0.3012280444591543	0.6557631939288847	0.516111853610076	0.6531985160951637	0.7340414873531483	~x5_2_oxopropylideneamino_6_d_ribitylaminouracil_3	aldex2	258.0			Prevotella bivia group
Aerococcus	5-(2-oxopropylideneamino)-6-D-ribitylaminouracil	0.0757767153721885	0.3069188547291747	0.2519712994197977	0.7146949223279069	0.7478506611181884	0.7979314244226065	~x5_2_oxopropylideneamino_6_d_ribitylaminouracil_3	aldex2	258.0			Aerococcus
Howardella	5-(2-oxopropylideneamino)-6-D-ribitylaminouracil	0.4158672950851526	0.2524380669836784	1.6514220714051289	0.1562226079613393	0.2703852830100103	0.31784652949581	~x5_2_oxopropylideneamino_6_d_ribitylaminouracil_3	aldex2	258.0			Howardella
Peptostreptococcus	5-(2-oxopropylideneamino)-6-D-ribitylaminouracil	0.1654191531079072	0.2757352068066319	0.5986668876831619	0.5514297934600182	0.6618921461680081	0.7550347062771752	~x5_2_oxopropylideneamino_6_d_ribitylaminouracil_3	aldex2	258.0			Peptostreptococcus
Atopobium	5-(2-oxopropylideneamino)-6-D-ribitylaminouracil	0.1920182277601843	0.331349618954699	0.5795784633038736	0.5654879329838051	0.6618921461680081	0.7629599095813243	~x5_2_oxopropylideneamino_6_d_ribitylaminouracil_3	aldex2	258.0			Atopobium
Moryella	5-(2-oxopropylideneamino)-6-D-ribitylaminouracil	0.2112559378645103	0.2349169642235109	0.9036738855823344	0.416285802582886	0.5509665034185256	0.6466165258394068	~x5_2_oxopropylideneamino_6_d_ribitylaminouracil_3	aldex2	258.0			Moryella
Porphyromonas	5-(2-oxopropylideneamino)-6-D-ribitylaminouracil	0.6038829582777213	0.2646676136612437	2.2850273023206062	0.0382102553629694	0.0929438643964122	0.0942930495247472	~x5_2_oxopropylideneamino_6_d_ribitylaminouracil_3	aldex2	258.0			Porphyromonas
Corynebacterium	5-(2-oxopropylideneamino)-6-D-ribitylaminouracil	0.6278198206161445	0.2902103959157055	2.167513333575517	0.0415542925819345	0.0984180613782659	0.1015624083871562	~x5_2_oxopropylideneamino_6_d_ribitylaminouracil_3	aldex2	258.0			Corynebacterium
Anaerococcus	5-(2-oxopropylideneamino)-6-D-ribitylaminouracil	0.2774543852758098	0.242240672973749	1.1490170095846628	0.2811358958774454	0.4217038438161681	0.5019112260122421	~x5_2_oxopropylideneamino_6_d_ribitylaminouracil_3	aldex2	258.0			Anaerococcus
Campylobacter	5-(2-oxopropylideneamino)-6-D-ribitylaminouracil	0.4643543615249484	0.2573584146041958	1.8074823404269635	0.1060584241456537	0.2169376857524736	0.2328111749538741	~x5_2_oxopropylideneamino_6_d_ribitylaminouracil_3	aldex2	258.0			Campylobacter
Fenollaria	5-(2-oxopropylideneamino)-6-D-ribitylaminouracil	0.6728193208092448	0.2690224610068512	2.502654585223947	0.016289186003781	0.0431184335394205	0.0421214772922032	~x5_2_oxopropylideneamino_6_d_ribitylaminouracil_3	aldex2	258.0			Fenollaria
Staphylococcus	5-(2-oxopropylideneamino)-6-D-ribitylaminouracil	0.5160843964371998	0.2561452513326899	2.01782860472625	0.0590773968504969	0.132924142913618	0.1407919270736141	~x5_2_oxopropylideneamino_6_d_ribitylaminouracil_3	aldex2	258.0			Staphylococcus
Gemella	5-(2-oxopropylideneamino)-6-D-ribitylaminouracil	0.1676730983168505	0.2718339482828034	0.6187230773731719	0.561304227668922	0.6618921461680081	0.7626563368866198	~x5_2_oxopropylideneamino_6_d_ribitylaminouracil_3	aldex2	258.0			Gemella
Lactobacillus iners group	5-(2-oxopropylideneamino)-6-D-ribitylaminouracil	-0.4465776717057462	0.4298600729757179	-1.0402327945846783	0.3254894653725524	0.4724847077988664	0.5558023236830415	~x5_2_oxopropylideneamino_6_d_ribitylaminouracil_3	aldex2	258.0			Lactobacillus iners group
Sneathia	5-(2-oxopropylideneamino)-6-D-ribitylaminouracil	0.1584778556968357	0.2987732766419373	0.5295354218477639	0.5905819696567208	0.672814902140568	0.7721901378348248	~x5_2_oxopropylideneamino_6_d_ribitylaminouracil_3	aldex2	258.0			Sneathia
Lactobacillus jensenii group	5-(2-oxopropylideneamino)-6-D-ribitylaminouracil	-0.2654634797960794	0.4021781680798293	-0.661261311655457	0.5377031640579447	0.6618921461680081	0.7506257673436637	~x5_2_oxopropylideneamino_6_d_ribitylaminouracil_3	aldex2	258.0			Lactobacillus jensenii group
Facklamia	5-(2-oxopropylideneamino)-6-D-ribitylaminouracil	0.2286425805691581	0.2445481751828368	0.939383404422591	0.406565114519294	0.5461322433841264	0.6393058840848097	~x5_2_oxopropylideneamino_6_d_ribitylaminouracil_3	aldex2	258.0			Facklamia
Gardnerella	5-(2-oxopropylideneamino)-6-D-ribitylaminouracil	0.2168211377546969	0.4226544537326226	0.5148441609105098	0.6165375744949866	0.6887969278258341	0.7805337111106558	~x5_2_oxopropylideneamino_6_d_ribitylaminouracil_3	aldex2	258.0			Gardnerella
Parvimonas	5-(2-oxopropylideneamino)-6-D-ribitylaminouracil	0.3104756876775804	0.2444859621518628	1.2689961273334425	0.2797769935975325	0.4217038438161681	0.5009463577677735	~x5_2_oxopropylideneamino_6_d_ribitylaminouracil_3	aldex2	258.0			Parvimonas
Megasphaera	5-(2-oxopropylideneamino)-6-D-ribitylaminouracil	0.3961980799193584	0.3186733051702075	1.247470891817549	0.2775344477311384	0.4217038438161681	0.499175680373939	~x5_2_oxopropylideneamino_6_d_ribitylaminouracil_3	aldex2	258.0			Megasphaera
Mobiluncus	5-(2-oxopropylideneamino)-6-D-ribitylaminouracil	0.2419989568720758	0.237891887849756	1.014568350722191	0.3852953506635674	0.5334858701495548	0.6192246707093048	~x5_2_oxopropylideneamino_6_d_ribitylaminouracil_3	aldex2	258.0			Mobiluncus
Veillonella	5-(2-oxopropylideneamino)-6-D-ribitylaminouracil	-0.0835952955780966	0.2961528886275706	-0.28103123697841	0.7295325984662467	0.7478506611181884	0.7997686545784086	~x5_2_oxopropylideneamino_6_d_ribitylaminouracil_3	aldex2	258.0			Veillonella
Dialister	5-(2-oxopropylideneamino)-6-D-ribitylaminouracil	0.5259193718067211	0.2846983543274147	1.8481803517972004	0.0715606876663651	0.1533443307136396	0.1671570261519675	~x5_2_oxopropylideneamino_6_d_ribitylaminouracil_3	aldex2	258.0			Dialister
Actinomyces	5-(2-oxopropylideneamino)-6-D-ribitylaminouracil	0.4700539658231923	0.269099776277251	1.7483413240888548	0.1143732021296792	0.2203327011586188	0.2459827437331589	~x5_2_oxopropylideneamino_6_d_ribitylaminouracil_3	aldex2	258.0			Actinomyces
Ezakiella	5-(2-oxopropylideneamino)-6-D-ribitylaminouracil	0.361945910500703	0.2644904334348835	1.3704343642174457	0.2327963353987147	0.3809394579251695	0.4370287032638448	~x5_2_oxopropylideneamino_6_d_ribitylaminouracil_3	aldex2	258.0			Ezakiella
Peptococcus	5-(2-oxopropylideneamino)-6-D-ribitylaminouracil	0.1908211262506173	0.2253373149880825	0.8482154332017375	0.4444269592162873	0.5796873381082008	0.6816889346890896	~x5_2_oxopropylideneamino_6_d_ribitylaminouracil_3	aldex2	258.0			Peptococcus
Sutterella	5-(2-oxopropylideneamino)-6-D-ribitylaminouracil	0.007331350292754	0.2401552052357326	0.0319181869320637	0.732281929530144	0.7478506611181884	0.7997686545784086	~x5_2_oxopropylideneamino_6_d_ribitylaminouracil_3	aldex2	258.0			Sutterella
Lactobacillus crispatus group	5-(2-oxopropylideneamino)-6-D-ribitylaminouracil	-0.5432642243657985	0.3806031953094335	-1.4279464433918754	0.1647980882906579	0.2798458103048907	0.3300275851894065	~x5_2_oxopropylideneamino_6_d_ribitylaminouracil_3	aldex2	258.0			Lactobacillus crispatus group
Murdochiella	5-(2-oxopropylideneamino)-6-D-ribitylaminouracil	0.2981813297704368	0.2221853002391607	1.3458189378404106	0.2721894054713914	0.4217038438161681	0.4922574354269845	~x5_2_oxopropylideneamino_6_d_ribitylaminouracil_3	aldex2	258.0			Murdochiella
FM873692_g	5-(2-oxopropylideneamino)-6-D-ribitylaminouracil	-0.0796594588715661	0.2479144244428938	-0.3213391280747909	0.7004672093559916	0.7478506611181884	0.7975865244584529	~x5_2_oxopropylideneamino_6_d_ribitylaminouracil_3	aldex2	258.0			FM873692_g
CP009312_g	5-(2-oxopropylideneamino)-6-D-ribitylaminouracil	0.5153168352335306	0.2518036142975716	2.052588245537337	0.0684811831473326	0.1503245483721937	0.1606997089193543	~x5_2_oxopropylideneamino_6_d_ribitylaminouracil_3	aldex2	258.0			CP009312_g
Limosilactobacillus	5-(2-oxopropylideneamino)-6-D-ribitylaminouracil	-0.6782730126909459	0.33269619353803	-2.0400650017649697	0.0734274852733476	0.1536854342930531	0.1709955136502615	~x5_2_oxopropylideneamino_6_d_ribitylaminouracil_3	aldex2	258.0			Limosilactobacillus
Fastidiosipila	5-(2-oxopropylideneamino)-6-D-ribitylaminouracil	0.2379041246552253	0.2169464150020468	1.100931932275444	0.3417772070711189	0.4882531529587414	0.5746364030975957	~x5_2_oxopropylideneamino_6_d_ribitylaminouracil_3	aldex2	258.0			Fastidiosipila
Clostridium	5-(2-oxopropylideneamino)-6-D-ribitylaminouracil	-0.3370386705015648	0.3242139297515501	-1.042598041347403	0.3653033083295545	0.513707777338436	0.597284101700453	~x5_2_oxopropylideneamino_6_d_ribitylaminouracil_3	aldex2	258.0			Clostridium
Negativicoccus	5-(2-oxopropylideneamino)-6-D-ribitylaminouracil	-0.0236165572686975	0.2240073757114306	-0.104705314649957	0.7395412093279863	0.7478506611181884	0.7997686545784086	~x5_2_oxopropylideneamino_6_d_ribitylaminouracil_3	aldex2	258.0			Negativicoccus
Finegoldia	5-(2-oxopropylideneamino)-6-D-ribitylaminouracil	0.3164756465877655	0.2028567051363553	1.5621429087803096	0.1237125822608739	0.2272271919077277	0.2600003445867269	~x5_2_oxopropylideneamino_6_d_ribitylaminouracil_3	aldex2	258.0			Finegoldia
Fusobacterium	5-(2-oxopropylideneamino)-6-D-ribitylaminouracil	0.482849554615231	0.267266906551848	1.812007259730026	0.1106096204064339	0.2203327011586188	0.2400464102437502	~x5_2_oxopropylideneamino_6_d_ribitylaminouracil_3	aldex2	258.0			Fusobacterium
Lactobacillus gasseri group	5-(2-oxopropylideneamino)-6-D-ribitylaminouracil	0.0374116270694595	0.3741869530688845	0.1000239966775235	0.828298320139677	0.828298320139677	0.839825334535259	~x5_2_oxopropylideneamino_6_d_ribitylaminouracil_3	aldex2	258.0			Lactobacillus gasseri group
Ureaplasma	5-(2-oxopropylideneamino)-6-D-ribitylaminouracil	-0.4399418714134073	0.2983728352886719	-1.4801720552780535	0.1994420467837026	0.332403411306171	0.3877335852338819	~x5_2_oxopropylideneamino_6_d_ribitylaminouracil_3	aldex2	258.0			Ureaplasma
JN713389_g	5-(2-oxopropylideneamino)-6-D-ribitylaminouracil	0.1447104056506238	0.2216660179483676	0.6579781052696283	0.5225588128761309	0.6531985160951637	0.7389232751390761	~x5_2_oxopropylideneamino_6_d_ribitylaminouracil_3	aldex2	258.0			JN713389_g
Olsenella	5-(2-oxopropylideneamino)-6-D-ribitylaminouracil	0.2200477442449923	0.2320680518179636	0.9532832468595632	0.4055109645251409	0.5461322433841264	0.638748494571628	~x5_2_oxopropylideneamino_6_d_ribitylaminouracil_3	aldex2	258.0			Olsenella
Prevotella timonensis group	5-(2-oxopropylideneamino)-6-D-ribitylaminouracil	0.6216149197002124	0.2887331869446208	2.153612070382702	0.0335737794852035	0.0839344487130087	0.0836610465999371	~x5_2_oxopropylideneamino_6_d_ribitylaminouracil_3	aldex2	258.0			Prevotella timonensis group
Peptoniphilus					4.7893013027313306e-64	1.0775927931145493e-62	1.3085055344962383e-62	~x5_2_oxopropylideneamino_6_d_ribitylaminouracil_3	aldex2				Peptoniphilus
Prevotella bergensis group					5.89352326140712e-11	2.94676163070356e-10	3.1309342326225324e-10	~x5_2_oxopropylideneamino_6_d_ribitylaminouracil_3	aldex2				Prevotella bergensis group
Streptococcus					1.9877875760839383e-14	1.2778634417682458e-13	1.2886927929696717e-13	~x5_2_oxopropylideneamino_6_d_ribitylaminouracil_3	aldex2				Streptococcus
Prevotella bivia group					3.9551090066664056e-57	7.11919621199953e-56	8.289475041369316e-56	~x5_2_oxopropylideneamino_6_d_ribitylaminouracil_3	aldex2				Prevotella bivia group
Aerococcus					2.9229635234808027e-05	9.39523989690258e-05	9.494977050797512e-05	~x5_2_oxopropylideneamino_6_d_ribitylaminouracil_3	aldex2				Aerococcus
Howardella					0.0022769354294407	0.0066104576983764	0.0066483038302373	~x5_2_oxopropylideneamino_6_d_ribitylaminouracil_3	aldex2				Howardella
Peptostreptococcus					7.634777681243898e-08	2.8630416304664613e-07	3.11498929394751e-07	~x5_2_oxopropylideneamino_6_d_ribitylaminouracil_3	aldex2				Peptostreptococcus
Atopobium					3.833254933596067e-08	1.5681497455620273e-07	1.6024262427327827e-07	~x5_2_oxopropylideneamino_6_d_ribitylaminouracil_3	aldex2				Atopobium
Moryella					0.7041172627268353	0.7478506611181884	0.7975865244584529	~x5_2_oxopropylideneamino_6_d_ribitylaminouracil_3	aldex2				Moryella
Porphyromonas					7.674558442352642e-09	3.4535512990586896e-08	3.5367694026504645e-08	~x5_2_oxopropylideneamino_6_d_ribitylaminouracil_3	aldex2				Porphyromonas
Corynebacterium					4.7592357366062266e-33	4.2833121629456044e-32	4.467258084053698e-32	~x5_2_oxopropylideneamino_6_d_ribitylaminouracil_3	aldex2				Corynebacterium
Anaerococcus					1.2335218983695508e-64	3.700565695108653e-63	3.431433644555296e-63	~x5_2_oxopropylideneamino_6_d_ribitylaminouracil_3	aldex2				Anaerococcus
Campylobacter					6.172427895271573e-08	2.41529787206279e-07	2.5523823458825697e-07	~x5_2_oxopropylideneamino_6_d_ribitylaminouracil_3	aldex2				Campylobacter
Fenollaria					6.2397237879981e-14	3.74383427279886e-13	3.944949337040121e-13	~x5_2_oxopropylideneamino_6_d_ribitylaminouracil_3	aldex2				Fenollaria
Staphylococcus					7.725845856940234e-39	7.725845856940234e-38	8.041186504162284e-38	~x5_2_oxopropylideneamino_6_d_ribitylaminouracil_3	aldex2				Staphylococcus
Gemella					0.0097741074006034	0.0266566565471004	0.0267042577195059	~x5_2_oxopropylideneamino_6_d_ribitylaminouracil_3	aldex2				Gemella
Lactobacillus iners group					9.856162066509977e-46	1.2672208371227112e-44	1.3112980836313272e-44	~x5_2_oxopropylideneamino_6_d_ribitylaminouracil_3	aldex2				Lactobacillus iners group
Sneathia					0.1272952082800992	0.2291313749041786	0.2657048685791976	~x5_2_oxopropylideneamino_6_d_ribitylaminouracil_3	aldex2				Sneathia
Lactobacillus jensenii group					7.113771163801426e-22	4.924918498016371e-21	5.258004773244531e-21	~x5_2_oxopropylideneamino_6_d_ribitylaminouracil_3	aldex2				Lactobacillus jensenii group
Facklamia					0.008484659220428	0.023863104057454	0.0234747352753254	~x5_2_oxopropylideneamino_6_d_ribitylaminouracil_3	aldex2				Facklamia
Gardnerella					1.6243427779633308e-23	1.3290077274245434e-22	1.3730632322010477e-22	~x5_2_oxopropylideneamino_6_d_ribitylaminouracil_3	aldex2				Gardnerella
Parvimonas					0.4601183476442599	0.5915807326854772	0.6949467639641833	~x5_2_oxopropylideneamino_6_d_ribitylaminouracil_3	aldex2				Parvimonas
Megasphaera					1.3032952504183012e-05	4.691862901505885e-05	4.334873332913045e-05	~x5_2_oxopropylideneamino_6_d_ribitylaminouracil_3	aldex2				Megasphaera
Mobiluncus					0.1347568690018742	0.2378062394150722	0.2793739967112028	~x5_2_oxopropylideneamino_6_d_ribitylaminouracil_3	aldex2				Mobiluncus
Veillonella					1.411255838734891e-05	4.885116364851546e-05	4.673639465940223e-05	~x5_2_oxopropylideneamino_6_d_ribitylaminouracil_3	aldex2				Veillonella
Dialister					1.8385213464745604e-44	2.0683365147838804e-43	2.3441147167550644e-43	~x5_2_oxopropylideneamino_6_d_ribitylaminouracil_3	aldex2				Dialister
Actinomyces					7.421071296271083e-12	4.174352604152484e-11	4.220906722414408e-11	~x5_2_oxopropylideneamino_6_d_ribitylaminouracil_3	aldex2				Actinomyces
Ezakiella					2.599389157450944e-05	8.66463052483648e-05	8.47988360533037e-05	~x5_2_oxopropylideneamino_6_d_ribitylaminouracil_3	aldex2				Ezakiella
Peptococcus					0.655048177329057	0.7189553165806724	0.7853404697650467	~x5_2_oxopropylideneamino_6_d_ribitylaminouracil_3	aldex2				Peptococcus
Sutterella					0.1150626328272787	0.2203327011586188	0.2465627846298829	~x5_2_oxopropylideneamino_6_d_ribitylaminouracil_3	aldex2				Sutterella
Lactobacillus crispatus group					1.0673934294717098e-79	4.803270432622694e-78	5.631420507212815e-78	~x5_2_oxopropylideneamino_6_d_ribitylaminouracil_3	aldex2				Lactobacillus crispatus group
Murdochiella					0.7275412790664925	0.7478506611181884	0.7997686545784086	~x5_2_oxopropylideneamino_6_d_ribitylaminouracil_3	aldex2				Murdochiella
FM873692_g					0.2699194974493537	0.4217038438161681	0.4904712958402746	~x5_2_oxopropylideneamino_6_d_ribitylaminouracil_3	aldex2				FM873692_g
CP009312_g					2.1493915641666787e-10	1.0181328461842162e-09	1.0711951443566834e-09	~x5_2_oxopropylideneamino_6_d_ribitylaminouracil_3	aldex2				CP009312_g
Limosilactobacillus					1.3105723327772477e-22	9.829292495829357e-22	1.0230488107904024e-21	~x5_2_oxopropylideneamino_6_d_ribitylaminouracil_3	aldex2				Limosilactobacillus
Fastidiosipila					0.5899404170440631	0.672814902140568	0.7721901378348248	~x5_2_oxopropylideneamino_6_d_ribitylaminouracil_3	aldex2				Fastidiosipila
Clostridium					0.0009611288248333873	0.0028833864745001	0.0028665245652925	~x5_2_oxopropylideneamino_6_d_ribitylaminouracil_3	aldex2				Clostridium
Negativicoccus					0.5662855028326291	0.6618921461680081	0.7633171758556394	~x5_2_oxopropylideneamino_6_d_ribitylaminouracil_3	aldex2				Negativicoccus
Finegoldia					1.5485575094538935e-82	1.393701758508504e-80	1.4808081184152855e-80	~x5_2_oxopropylideneamino_6_d_ribitylaminouracil_3	aldex2				Finegoldia
Fusobacterium					0.0002860798565911674	0.0008878340376967265	0.000898250875714893	~x5_2_oxopropylideneamino_6_d_ribitylaminouracil_3	aldex2				Fusobacterium
Lactobacillus gasseri group					1.1187751298112988e-08	4.7947505563341375e-08	4.9904546606743064e-08	~x5_2_oxopropylideneamino_6_d_ribitylaminouracil_3	aldex2				Lactobacillus gasseri group
Ureaplasma					5.3737696883396086e-11	2.8449368938268515e-10	2.8950238109716904e-10	~x5_2_oxopropylideneamino_6_d_ribitylaminouracil_3	aldex2				Ureaplasma
JN713389_g					0.6199172350432507	0.6887969278258341	0.7805337111106558	~x5_2_oxopropylideneamino_6_d_ribitylaminouracil_3	aldex2				JN713389_g
Olsenella					0.3253539518909712	0.4724847077988664	0.5558023236830415	~x5_2_oxopropylideneamino_6_d_ribitylaminouracil_3	aldex2				Olsenella
Prevotella timonensis group					1.0748609293531952e-54	1.6122913940297927e-53	1.8687922976254414e-53	~x5_2_oxopropylideneamino_6_d_ribitylaminouracil_3	aldex2				Prevotella timonensis group
Peptoniphilus								~x5_2_oxopropylideneamino_6_d_ribitylaminouracil_3	aldex2				Peptoniphilus
Prevotella bergensis group								~x5_2_oxopropylideneamino_6_d_ribitylaminouracil_3	aldex2				Prevotella bergensis group
Streptococcus								~x5_2_oxopropylideneamino_6_d_ribitylaminouracil_3	aldex2				Streptococcus
Prevotella bivia group								~x5_2_oxopropylideneamino_6_d_ribitylaminouracil_3	aldex2				Prevotella bivia group
Aerococcus								~x5_2_oxopropylideneamino_6_d_ribitylaminouracil_3	aldex2				Aerococcus
Howardella								~x5_2_oxopropylideneamino_6_d_ribitylaminouracil_3	aldex2				Howardella
Peptostreptococcus								~x5_2_oxopropylideneamino_6_d_ribitylaminouracil_3	aldex2				Peptostreptococcus
Atopobium								~x5_2_oxopropylideneamino_6_d_ribitylaminouracil_3	aldex2				Atopobium
Moryella								~x5_2_oxopropylideneamino_6_d_ribitylaminouracil_3	aldex2				Moryella
Porphyromonas								~x5_2_oxopropylideneamino_6_d_ribitylaminouracil_3	aldex2				Porphyromonas
Corynebacterium								~x5_2_oxopropylideneamino_6_d_ribitylaminouracil_3	aldex2				Corynebacterium
Anaerococcus								~x5_2_oxopropylideneamino_6_d_ribitylaminouracil_3	aldex2				Anaerococcus
Campylobacter								~x5_2_oxopropylideneamino_6_d_ribitylaminouracil_3	aldex2				Campylobacter
Fenollaria								~x5_2_oxopropylideneamino_6_d_ribitylaminouracil_3	aldex2				Fenollaria
Staphylococcus								~x5_2_oxopropylideneamino_6_d_ribitylaminouracil_3	aldex2				Staphylococcus
Gemella								~x5_2_oxopropylideneamino_6_d_ribitylaminouracil_3	aldex2				Gemella
Lactobacillus iners group								~x5_2_oxopropylideneamino_6_d_ribitylaminouracil_3	aldex2				Lactobacillus iners group
Sneathia								~x5_2_oxopropylideneamino_6_d_ribitylaminouracil_3	aldex2				Sneathia
Lactobacillus jensenii group								~x5_2_oxopropylideneamino_6_d_ribitylaminouracil_3	aldex2				Lactobacillus jensenii group
Facklamia								~x5_2_oxopropylideneamino_6_d_ribitylaminouracil_3	aldex2				Facklamia
Gardnerella								~x5_2_oxopropylideneamino_6_d_ribitylaminouracil_3	aldex2				Gardnerella
Parvimonas								~x5_2_oxopropylideneamino_6_d_ribitylaminouracil_3	aldex2				Parvimonas
Megasphaera								~x5_2_oxopropylideneamino_6_d_ribitylaminouracil_3	aldex2				Megasphaera
Mobiluncus								~x5_2_oxopropylideneamino_6_d_ribitylaminouracil_3	aldex2				Mobiluncus
Veillonella								~x5_2_oxopropylideneamino_6_d_ribitylaminouracil_3	aldex2				Veillonella
Dialister								~x5_2_oxopropylideneamino_6_d_ribitylaminouracil_3	aldex2				Dialister
Actinomyces								~x5_2_oxopropylideneamino_6_d_ribitylaminouracil_3	aldex2				Actinomyces
Ezakiella								~x5_2_oxopropylideneamino_6_d_ribitylaminouracil_3	aldex2				Ezakiella
Peptococcus								~x5_2_oxopropylideneamino_6_d_ribitylaminouracil_3	aldex2				Peptococcus
Sutterella								~x5_2_oxopropylideneamino_6_d_ribitylaminouracil_3	aldex2				Sutterella
Lactobacillus crispatus group								~x5_2_oxopropylideneamino_6_d_ribitylaminouracil_3	aldex2				Lactobacillus crispatus group
Murdochiella								~x5_2_oxopropylideneamino_6_d_ribitylaminouracil_3	aldex2				Murdochiella
FM873692_g								~x5_2_oxopropylideneamino_6_d_ribitylaminouracil_3	aldex2				FM873692_g
CP009312_g								~x5_2_oxopropylideneamino_6_d_ribitylaminouracil_3	aldex2				CP009312_g
Limosilactobacillus								~x5_2_oxopropylideneamino_6_d_ribitylaminouracil_3	aldex2				Limosilactobacillus
Fastidiosipila								~x5_2_oxopropylideneamino_6_d_ribitylaminouracil_3	aldex2				Fastidiosipila
Clostridium								~x5_2_oxopropylideneamino_6_d_ribitylaminouracil_3	aldex2				Clostridium
Negativicoccus								~x5_2_oxopropylideneamino_6_d_ribitylaminouracil_3	aldex2				Negativicoccus
Finegoldia								~x5_2_oxopropylideneamino_6_d_ribitylaminouracil_3	aldex2				Finegoldia
Fusobacterium								~x5_2_oxopropylideneamino_6_d_ribitylaminouracil_3	aldex2				Fusobacterium
Lactobacillus gasseri group								~x5_2_oxopropylideneamino_6_d_ribitylaminouracil_3	aldex2				Lactobacillus gasseri group
Ureaplasma								~x5_2_oxopropylideneamino_6_d_ribitylaminouracil_3	aldex2				Ureaplasma
JN713389_g								~x5_2_oxopropylideneamino_6_d_ribitylaminouracil_3	aldex2				JN713389_g
Olsenella								~x5_2_oxopropylideneamino_6_d_ribitylaminouracil_3	aldex2				Olsenella
Prevotella timonensis group								~x5_2_oxopropylideneamino_6_d_ribitylaminouracil_3	aldex2				Prevotella timonensis group
Peptoniphilus								~x5_2_oxopropylideneamino_6_d_ribitylaminouracil_3	aldex2				Peptoniphilus
Prevotella bergensis group								~x5_2_oxopropylideneamino_6_d_ribitylaminouracil_3	aldex2				Prevotella bergensis group
Streptococcus								~x5_2_oxopropylideneamino_6_d_ribitylaminouracil_3	aldex2				Streptococcus
Prevotella bivia group								~x5_2_oxopropylideneamino_6_d_ribitylaminouracil_3	aldex2				Prevotella bivia group
Aerococcus								~x5_2_oxopropylideneamino_6_d_ribitylaminouracil_3	aldex2				Aerococcus
Howardella								~x5_2_oxopropylideneamino_6_d_ribitylaminouracil_3	aldex2				Howardella
Peptostreptococcus								~x5_2_oxopropylideneamino_6_d_ribitylaminouracil_3	aldex2				Peptostreptococcus
Atopobium								~x5_2_oxopropylideneamino_6_d_ribitylaminouracil_3	aldex2				Atopobium
Moryella								~x5_2_oxopropylideneamino_6_d_ribitylaminouracil_3	aldex2				Moryella
Porphyromonas								~x5_2_oxopropylideneamino_6_d_ribitylaminouracil_3	aldex2				Porphyromonas
Corynebacterium								~x5_2_oxopropylideneamino_6_d_ribitylaminouracil_3	aldex2				Corynebacterium
Anaerococcus								~x5_2_oxopropylideneamino_6_d_ribitylaminouracil_3	aldex2				Anaerococcus
Campylobacter								~x5_2_oxopropylideneamino_6_d_ribitylaminouracil_3	aldex2				Campylobacter
Fenollaria								~x5_2_oxopropylideneamino_6_d_ribitylaminouracil_3	aldex2				Fenollaria
Staphylococcus								~x5_2_oxopropylideneamino_6_d_ribitylaminouracil_3	aldex2				Staphylococcus
Gemella								~x5_2_oxopropylideneamino_6_d_ribitylaminouracil_3	aldex2				Gemella
Lactobacillus iners group								~x5_2_oxopropylideneamino_6_d_ribitylaminouracil_3	aldex2				Lactobacillus iners group
Sneathia								~x5_2_oxopropylideneamino_6_d_ribitylaminouracil_3	aldex2				Sneathia
Lactobacillus jensenii group								~x5_2_oxopropylideneamino_6_d_ribitylaminouracil_3	aldex2				Lactobacillus jensenii group
Facklamia								~x5_2_oxopropylideneamino_6_d_ribitylaminouracil_3	aldex2				Facklamia
Gardnerella								~x5_2_oxopropylideneamino_6_d_ribitylaminouracil_3	aldex2				Gardnerella
Parvimonas								~x5_2_oxopropylideneamino_6_d_ribitylaminouracil_3	aldex2				Parvimonas
Megasphaera								~x5_2_oxopropylideneamino_6_d_ribitylaminouracil_3	aldex2				Megasphaera
Mobiluncus								~x5_2_oxopropylideneamino_6_d_ribitylaminouracil_3	aldex2				Mobiluncus
Veillonella								~x5_2_oxopropylideneamino_6_d_ribitylaminouracil_3	aldex2				Veillonella
Dialister								~x5_2_oxopropylideneamino_6_d_ribitylaminouracil_3	aldex2				Dialister
Actinomyces								~x5_2_oxopropylideneamino_6_d_ribitylaminouracil_3	aldex2				Actinomyces
Ezakiella								~x5_2_oxopropylideneamino_6_d_ribitylaminouracil_3	aldex2				Ezakiella
Peptococcus								~x5_2_oxopropylideneamino_6_d_ribitylaminouracil_3	aldex2				Peptococcus
Sutterella								~x5_2_oxopropylideneamino_6_d_ribitylaminouracil_3	aldex2				Sutterella
Lactobacillus crispatus group								~x5_2_oxopropylideneamino_6_d_ribitylaminouracil_3	aldex2				Lactobacillus crispatus group
Murdochiella								~x5_2_oxopropylideneamino_6_d_ribitylaminouracil_3	aldex2				Murdochiella
FM873692_g								~x5_2_oxopropylideneamino_6_d_ribitylaminouracil_3	aldex2				FM873692_g
CP009312_g								~x5_2_oxopropylideneamino_6_d_ribitylaminouracil_3	aldex2				CP009312_g
Limosilactobacillus								~x5_2_oxopropylideneamino_6_d_ribitylaminouracil_3	aldex2				Limosilactobacillus
Fastidiosipila								~x5_2_oxopropylideneamino_6_d_ribitylaminouracil_3	aldex2				Fastidiosipila
Clostridium								~x5_2_oxopropylideneamino_6_d_ribitylaminouracil_3	aldex2				Clostridium
Negativicoccus								~x5_2_oxopropylideneamino_6_d_ribitylaminouracil_3	aldex2				Negativicoccus
Finegoldia								~x5_2_oxopropylideneamino_6_d_ribitylaminouracil_3	aldex2				Finegoldia
Fusobacterium								~x5_2_oxopropylideneamino_6_d_ribitylaminouracil_3	aldex2				Fusobacterium
Lactobacillus gasseri group								~x5_2_oxopropylideneamino_6_d_ribitylaminouracil_3	aldex2				Lactobacillus gasseri group
Ureaplasma								~x5_2_oxopropylideneamino_6_d_ribitylaminouracil_3	aldex2				Ureaplasma
JN713389_g								~x5_2_oxopropylideneamino_6_d_ribitylaminouracil_3	aldex2				JN713389_g
Olsenella								~x5_2_oxopropylideneamino_6_d_ribitylaminouracil_3	aldex2				Olsenella
Prevotella timonensis group								~x5_2_oxopropylideneamino_6_d_ribitylaminouracil_3	aldex2				Prevotella timonensis group
Peptoniphilus		6.541792446333615	0.2438898079884893	26.912086288188718				~nicotinic_acid	aldex2				Peptoniphilus
Prevotella bergensis group		2.2865711803632327	0.2759220297100759	8.331408900812574				~nicotinic_acid	aldex2				Prevotella bergensis group
Streptococcus		3.0729177719853698	0.3194893379595754	9.649153874830471				~nicotinic_acid	aldex2				Streptococcus
Prevotella bivia group		7.0238412988785655	0.3002801815962092	23.44395023145533				~nicotinic_acid	aldex2				Prevotella bivia group
Aerococcus		1.592362855199149	0.3029871030452192	5.278825133635747				~nicotinic_acid	aldex2				Aerococcus
Howardella		0.9514541389962492	0.2536506393146213	3.789087517868919				~nicotinic_acid	aldex2				Howardella
Peptostreptococcus		1.7968023908172754	0.2736681558014373	6.609670884648756				~nicotinic_acid	aldex2				Peptostreptococcus
Atopobium		2.20348800818717	0.3295826464016195	6.714190358999909				~nicotinic_acid	aldex2				Atopobium
Moryella		0.1072046864674888	0.2340433562200851	0.4881681987184534				~nicotinic_acid	aldex2				Moryella
Porphyromonas		1.9261364230086728	0.2675256346920419	7.245039593954154				~nicotinic_acid	aldex2				Porphyromonas
Corynebacterium		4.723507549452944	0.2893763729883123	16.368427732395123				~nicotinic_acid	aldex2				Corynebacterium
Anaerococcus		6.756850162386571	0.2400736306466234	28.246472985691245				~nicotinic_acid	aldex2				Anaerococcus
Campylobacter		1.7014568261961671	0.2593502586758163	6.600777838749051				~nicotinic_acid	aldex2				Campylobacter
Fenollaria		2.518117814953907	0.2716682794847244	9.31375361797154				~nicotinic_acid	aldex2				Fenollaria
Staphylococcus		4.789685798977975	0.2579099472712925	18.6423014529587				~nicotinic_acid	aldex2				Staphylococcus
Gemella		0.7969756249570878	0.2731295141698982	2.944408492793385				~nicotinic_acid	aldex2				Gemella
Lactobacillus iners group		8.16519060100474	0.4263622427133112	19.16919062553314				~nicotinic_acid	aldex2				Lactobacillus iners group
Sneathia		0.6012127321726388	0.2960699020993376	2.052206879931345				~nicotinic_acid	aldex2				Sneathia
Lactobacillus jensenii group		4.695285690083146	0.4001476773834151	11.75320124273012				~nicotinic_acid	aldex2				Lactobacillus jensenii group
Facklamia		0.7798714917577385	0.246088734089287	3.218642568701596				~nicotinic_acid	aldex2				Facklamia
Gardnerella		5.121727715876196	0.4221706485215249	12.14924481378556				~nicotinic_acid	aldex2				Gardnerella
Parvimonas		0.1766548385629409	0.2438251736598687	0.7568668714379803				~nicotinic_acid	aldex2				Parvimonas
Megasphaera		1.7714875061797872	0.3177843127997889	5.598795529002075				~nicotinic_acid	aldex2				Megasphaera
Mobiluncus		0.4632907668462989	0.2367561472714092	1.9923827482225376				~nicotinic_acid	aldex2				Mobiluncus
Veillonella		1.6972762990628	0.2906292771654459	5.863158522834442				~nicotinic_acid	aldex2				Veillonella
Dialister		5.455753924977519	0.2872870584334319	19.051317425588145				~nicotinic_acid	aldex2				Dialister
Actinomyces		2.422328923752437	0.2695289625539318	9.024512883713966				~nicotinic_acid	aldex2				Actinomyces
Ezakiella		1.503161422077958	0.2666900514651015	5.679490647818828				~nicotinic_acid	aldex2				Ezakiella
Peptococcus		0.0796977424200001	0.2253924729259439	0.3945118879820116				~nicotinic_acid	aldex2				Peptococcus
Sutterella		0.5081523160959146	0.2382263441621503	2.170067648024504				~nicotinic_acid	aldex2				Sutterella
Lactobacillus crispatus group		11.423706847698805	0.3812209970414654	29.98647828935972				~nicotinic_acid	aldex2				Lactobacillus crispatus group
Murdochiella		0.0170143538487519	0.224543397552483	0.1150096642215629				~nicotinic_acid	aldex2				Murdochiella
FM873692_g		0.3292788820976124	0.2470036788922734	1.3674069041741062				~nicotinic_acid	aldex2				FM873692_g
CP009312_g		2.0543670930828566	0.2519079952059713	8.206806942344059				~nicotinic_acid	aldex2				CP009312_g
Limosilactobacillus		4.083936130295129	0.3362592452226559	12.177389157432629				~nicotinic_acid	aldex2				Limosilactobacillus
Fastidiosipila		-0.1099970359299217	0.2141424622640134	-0.4725913525468773				~nicotinic_acid	aldex2				Fastidiosipila
Clostridium		1.2649876566154552	0.3234093731188504	3.935571054311087				~nicotinic_acid	aldex2				Clostridium
Negativicoccus		0.1474345107064488	0.2241613047482322	0.6992776892318396				~nicotinic_acid	aldex2				Negativicoccus
Finegoldia		7.216491044615792	0.202650945662938	35.78059032528624				~nicotinic_acid	aldex2				Finegoldia
Fusobacterium		1.2285093996161571	0.2678013236483467	4.618961171620531				~nicotinic_acid	aldex2				Fusobacterium
Lactobacillus gasseri group		2.519878162365085	0.3723914779329587	6.783634722630715				~nicotinic_acid	aldex2				Lactobacillus gasseri group
Ureaplasma		2.441498242080389	0.2970251470247108	8.260654657843075				~nicotinic_acid	aldex2				Ureaplasma
JN713389_g		-0.1074194148045657	0.2218119956070646	-0.4462710235090031				~nicotinic_acid	aldex2				JN713389_g
Olsenella		0.2727302148894009	0.2304996911975471	1.223545888124349				~nicotinic_acid	aldex2				Olsenella
Prevotella timonensis group		6.393975015680756	0.2903318750681699	22.07639069630448				~nicotinic_acid	aldex2				Prevotella timonensis group
Peptoniphilus	Nicotinic acid	0.0547229136015021	0.2443638411043337	0.2220033248025197	0.7998344412856778	0.7998344412856778	0.8200122157897276	~nicotinic_acid	aldex2	258.0			Peptoniphilus
Prevotella bergensis group	Nicotinic acid	0.0644590981879005	0.2764583218190096	0.2347511869344179	0.7467947003775746	0.7998344412856778	0.8001352553520379	~nicotinic_acid	aldex2	258.0			Prevotella bergensis group
Streptococcus	Nicotinic acid	-0.170777289783868	0.3201103090760034	-0.5333964094456062	0.6045020916377013	0.7998344412856778	0.7784471814011992	~nicotinic_acid	aldex2	258.0			Streptococcus
Prevotella bivia group	Nicotinic acid	-0.1210384950019946	0.3008638170965294	-0.4056666784094154	0.6930718476189909	0.7998344412856778	0.796114715975802	~nicotinic_acid	aldex2	258.0			Prevotella bivia group
Aerococcus	Nicotinic acid	-0.1633206087840707	0.3035759998166822	-0.5372535538477913	0.619412280607527	0.7998344412856778	0.7805337111106558	~nicotinic_acid	aldex2	258.0			Aerococcus
Howardella	Nicotinic acid	-0.1047504747567368	0.2541436439378235	-0.4148020400814869	0.6582413781625386	0.7998344412856778	0.7853404697650467	~nicotinic_acid	aldex2	258.0			Howardella
Peptostreptococcus	Nicotinic acid	-0.1650003553739902	0.2742000671989321	-0.601019119889079	0.5801027712742484	0.7998344412856778	0.7691137262128249	~nicotinic_acid	aldex2	258.0			Peptostreptococcus
Atopobium	Nicotinic acid	-0.297684258329122	0.3302232352400399	-0.9075238954401886	0.4225087019239251	0.776036391288842	0.653628224412139	~nicotinic_acid	aldex2	258.0			Atopobium
Moryella	Nicotinic acid	-0.0286789466750488	0.2344982514135606	-0.1252863808558264	0.7635064960796971	0.7998344412856778	0.8105584353858482	~nicotinic_acid	aldex2	258.0			Moryella
Porphyromonas	Nicotinic acid	0.0350175984701445	0.2680456072617332	0.130080773682021	0.7873543779589854	0.7998344412856778	0.8178222663117772	~nicotinic_acid	aldex2	258.0			Porphyromonas
Corynebacterium	Nicotinic acid	0.2616878196234553	0.2899388154489904	0.9025241955145092	0.3958350711442492	0.7579820511272858	0.6315199779465082	~nicotinic_acid	aldex2	258.0			Corynebacterium
Anaerococcus	Nicotinic acid	0.3401989670807866	0.2405402465011605	1.412989015849503	0.1657363098712498	0.4031423753624996	0.3310398878629403	~nicotinic_acid	aldex2	258.0			Anaerococcus
Campylobacter	Nicotinic acid	-0.1003149787536788	0.259854341286849	-0.3843344543049609	0.6795729806064211	0.7998344412856778	0.7931650209092892	~nicotinic_acid	aldex2	258.0			Campylobacter
Fenollaria	Nicotinic acid	0.2862579968848074	0.2721963038497533	1.0489165252973427	0.351547296320242	0.719074015200495	0.5878331840108965	~nicotinic_acid	aldex2	258.0			Fenollaria
Staphylococcus	Nicotinic acid	0.2038922780902473	0.2584112304406083	0.7882271039998329	0.4555797792183271	0.7930143598636977	0.6901357051525154	~nicotinic_acid	aldex2	258.0			Staphylococcus
Gemella	Nicotinic acid	-0.2664021190775703	0.2736603786438952	-0.9768449072888624	0.4075200374345538	0.7641000701897884	0.6394929818203768	~nicotinic_acid	aldex2	258.0			Gemella
Lactobacillus iners group	Nicotinic acid	-0.4431730147558048	0.4271909359008562	-1.0370756524293545	0.3173750626160644	0.6800894198915667	0.5468286551830841	~nicotinic_acid	aldex2	258.0			Lactobacillus iners group
Sneathia	Nicotinic acid	-0.1496730873352705	0.2966453543470448	-0.5052520255483149	0.6118326829590179	0.7998344412856778	0.7793481168576312	~nicotinic_acid	aldex2	258.0			Sneathia
Lactobacillus jensenii group	Nicotinic acid	0.1540340641833506	0.400925418986774	0.386428317278313	0.6849683965387212	0.7998344412856778	0.7942352615660421	~nicotinic_acid	aldex2	258.0			Lactobacillus jensenii group
Facklamia	Nicotinic acid	-0.1809315715713242	0.2465670411180088	-0.7367827102813269	0.5219811360955451	0.7998344412856778	0.7389232751390761	~nicotinic_acid	aldex2	258.0			Facklamia
Gardnerella	Nicotinic acid	-0.0995811639219614	0.4229911947738966	-0.2372505599806974	0.785676090575078	0.7998344412856778	0.8177349419726717	~nicotinic_acid	aldex2	258.0			Gardnerella
Parvimonas	Nicotinic acid	-0.200970372800486	0.2442990811500772	-0.8233710944666706	0.4846198865833708	0.7930143598636977	0.7157031143557503	~nicotinic_acid	aldex2	258.0			Parvimonas
Megasphaera	Nicotinic acid	-0.2594905181797433	0.3184019699672011	-0.8146970455603214	0.4727517681847052	0.7930143598636977	0.7069202661682422	~nicotinic_acid	aldex2	258.0			Megasphaera
Mobiluncus	Nicotinic acid	0.007434486225318	0.2372163151444007	0.0238875946434883	0.784282599181685	0.7998344412856778	0.8175312053376699	~nicotinic_acid	aldex2	258.0			Mobiluncus
Veillonella	Nicotinic acid	-0.2981898598924559	0.2911941548163267	-1.0264245472820863	0.3762099033235888	0.7360628543287606	0.6106438810186418	~nicotinic_acid	aldex2	258.0			Veillonella
Dialister	Nicotinic acid	-0.4191056179988202	0.2878454400262262	-1.457691966537321	0.1864462970826638	0.4415833351957828	0.3666617410494546	~nicotinic_acid	aldex2	258.0			Dialister
Actinomyces	Nicotinic acid	-0.0389353158834315	0.2700528288646378	-0.1480703992095601	0.7918986066448808	0.7998344412856778	0.8180991682421793	~nicotinic_acid	aldex2	258.0			Actinomyces
Ezakiella	Nicotinic acid	0.0587060176308338	0.2672083999647921	0.2230612625464744	0.737508152568637	0.7998344412856778	0.7997686545784086	~nicotinic_acid	aldex2	258.0			Ezakiella
Peptococcus	Nicotinic acid	0.1047395367749856	0.2258305539474927	0.4645831629583772	0.625505731522832	0.7998344412856778	0.7805337111106558	~nicotinic_acid	aldex2	258.0			Peptococcus
Sutterella	Nicotinic acid	-0.2140702869099099	0.2386893695633786	-0.9000902205823879	0.4543496645385567	0.7930143598636977	0.6901357051525154	~nicotinic_acid	aldex2	258.0			Sutterella
Lactobacillus crispatus group	Nicotinic acid	0.3447467726909951	0.3819619520594027	0.9025922622575516	0.3721308153971251	0.7360628543287606	0.6069937607223895	~nicotinic_acid	aldex2	258.0			Lactobacillus crispatus group
Murdochiella	Nicotinic acid	0.276004888454386	0.2249798282802036	1.237649660648432	0.3061025833182885	0.6794623436168387	0.5357483059839078	~nicotinic_acid	aldex2	258.0			Murdochiella
FM873692_g	Nicotinic acid	0.0945698324694457	0.2474837642410463	0.3813241084671521	0.6657867519171767	0.7998344412856778	0.7872130837969709	~nicotinic_acid	aldex2	258.0			FM873692_g
CP009312_g	Nicotinic acid	0.192601851644991	0.2523976127625983	0.7655923694039293	0.4819135532592577	0.7930143598636977	0.7135966684369028	~nicotinic_acid	aldex2	258.0			CP009312_g
Limosilactobacillus	Nicotinic acid	-0.1100931582990531	0.3369128109417774	-0.3274497419052518	0.7177975260137082	0.7998344412856778	0.7987064155991167	~nicotinic_acid	aldex2	258.0			Limosilactobacillus
Fastidiosipila	Nicotinic acid	-0.0107466515519882	0.2145586773549958	-0.0555253677917407	0.7394724118846457	0.7998344412856778	0.7997686545784086	~nicotinic_acid	aldex2	258.0			Fastidiosipila
Clostridium	Nicotinic acid	-0.156334852134609	0.3240379633584229	-0.4827101611635478	0.6374969205895119	0.7998344412856778	0.7815467055304113	~nicotinic_acid	aldex2	258.0			Clostridium
Negativicoccus	Nicotinic acid	-0.1036232613468021	0.2245969928264587	-0.4708779973266882	0.6227910728435061	0.7998344412856778	0.7805337111106558	~nicotinic_acid	aldex2	258.0			Negativicoccus
Finegoldia	Nicotinic acid	0.103967751317144	0.2030448254236123	0.5086024846345778	0.6177427492402394	0.7998344412856778	0.7805337111106558	~nicotinic_acid	aldex2	258.0			Finegoldia
Fusobacterium	Nicotinic acid	-0.0398826920848471	0.268321832057137	-0.1512877135886224	0.7488847618719727	0.7998344412856778	0.8001352553520379	~nicotinic_acid	aldex2	258.0			Fusobacterium
Lactobacillus gasseri group	Nicotinic acid	0.4092209529241612	0.3731152715758923	1.0986769758849853	0.3095328454254487	0.6794623436168387	0.5372263405259167	~nicotinic_acid	aldex2	258.0			Lactobacillus gasseri group
Ureaplasma	Nicotinic acid	0.0480619738592201	0.2976024559212552	0.1590428712792143	0.7941971650711565	0.7998344412856778	0.818815136495195	~nicotinic_acid	aldex2	258.0			Ureaplasma
JN713389_g	Nicotinic acid	0.0355137157687103	0.2222431174824577	0.1762921272122871	0.6882419437622301	0.7998344412856778	0.7953185331022355	~nicotinic_acid	aldex2	258.0			JN713389_g
Olsenella	Nicotinic acid	0.0934992891118035	0.2309476987945872	0.4078900219860688	0.6489775067978651	0.7998344412856778	0.7853404697650467	~nicotinic_acid	aldex2	258.0			Olsenella
Prevotella timonensis group	Nicotinic acid	-0.2237653536355956	0.2908961746774998	-0.7711440781644184	0.4627452026950294	0.7930143598636977	0.6968505513025541	~nicotinic_acid	aldex2	258.0			Prevotella timonensis group
Peptoniphilus					1.0461469591758872e-63	2.353830658145746e-62	2.7128895721001822e-62	~nicotinic_acid	aldex2				Peptoniphilus
Prevotella bergensis group					1.2406865758940456e-10	6.203432879470227e-10	6.369967990328488e-10	~nicotinic_acid	aldex2				Prevotella bergensis group
Streptococcus					1.0873796623992482e-13	6.52427797439549e-13	6.708430981737298e-13	~nicotinic_acid	aldex2				Streptococcus
Prevotella bivia group					5.9418591377869505e-55	1.0695346448016512e-53	1.0449476414728775e-53	~nicotinic_acid	aldex2				Prevotella bivia group
Aerococcus					6.814285466823674e-06	2.271428488941225e-05	2.3534665382032104e-05	~nicotinic_acid	aldex2				Aerococcus
Howardella					0.0026219805936747	0.0076122017235719	0.0076266735899665	~nicotinic_acid	aldex2				Howardella
Peptostreptococcus					1.2927315563463486e-07	5.058514785703102e-07	5.204945476868192e-07	~nicotinic_acid	aldex2				Peptostreptococcus
Atopobium					3.6558948788757524e-08	1.4955933595400804e-07	1.536681089197775e-07	~nicotinic_acid	aldex2				Atopobium
Moryella					0.6228224457400785	0.7998344412856778	0.7805337111106558	~nicotinic_acid	aldex2				Moryella
Porphyromonas					1.6365768840677303e-08	7.013900931718845e-08	7.133796674141389e-08	~nicotinic_acid	aldex2				Porphyromonas
Corynebacterium					5.563062083707769e-36	5.006755875336992e-35	5.563062083707769e-35	~nicotinic_acid	aldex2				Corynebacterium
Anaerococcus					1.066354279052374e-66	3.199062837157123e-65	3.399004264479443e-65	~nicotinic_acid	aldex2				Anaerococcus
Campylobacter					1.4896492865799802e-07	5.586184824674926e-07	5.919904957058104e-07	~nicotinic_acid	aldex2				Campylobacter
Fenollaria					6.83473038281359e-14	4.39375524609445e-13	4.303348759549297e-13	~nicotinic_acid	aldex2				Fenollaria
Staphylococcus					8.310417461720224e-39	8.310417461720225e-38	8.591174808399963e-38	~nicotinic_acid	aldex2				Staphylococcus
Gemella					0.014508331754304	0.0408046830589801	0.0380300007933181	~nicotinic_acid	aldex2				Gemella
Lactobacillus iners group					3.304292721531061e-47	4.248376356254222e-46	4.7694036452287964e-46	~nicotinic_acid	aldex2				Lactobacillus iners group
Sneathia					0.093637710624557	0.2424506581647898	0.2119315048159353	~nicotinic_acid	aldex2				Sneathia
Lactobacillus jensenii group					1.023006375926502e-21	7.672547819448765e-21	7.418008318329612e-21	~nicotinic_acid	aldex2				Lactobacillus jensenii group
Facklamia					0.0228233046903052	0.0622453764281053	0.0576231950101767	~nicotinic_acid	aldex2				Facklamia
Gardnerella					1.516759086941363e-23	1.2409847074974785e-22	1.2892452239001585e-22	~nicotinic_acid	aldex2				Gardnerella
Parvimonas					0.5144050689977394	0.7998344412856778	0.7334946463807468	~nicotinic_acid	aldex2				Parvimonas
Megasphaera					4.011464613538779e-06	1.3885839046865003e-05	1.4109289330377771e-05	~nicotinic_acid	aldex2				Megasphaera
Mobiluncus					0.1193851564719736	0.2984628911799341	0.2540462995857019	~nicotinic_acid	aldex2				Mobiluncus
Veillonella					1.5842359815261466e-06	5.703249533494128e-06	5.840677233096396e-06	~nicotinic_acid	aldex2				Veillonella
Dialister					4.263992400617274e-42	4.796991450694433e-41	4.980082727438495e-41	~nicotinic_acid	aldex2				Dialister
Actinomyces					3.4218167084072683e-13	1.9247718984790887e-12	2.0775315729615548e-12	~nicotinic_acid	aldex2				Actinomyces
Ezakiella					9.50581599008872e-06	3.0554408539570886e-05	3.189451417727136e-05	~nicotinic_acid	aldex2				Ezakiella
Peptococcus					0.6615010647142006	0.7998344412856778	0.7853404697650467	~nicotinic_acid	aldex2				Peptococcus
Sutterella					0.0942863670640849	0.2424506581647898	0.2130844041477842	~nicotinic_acid	aldex2				Sutterella
Lactobacillus crispatus group					1.7784341857129332e-80	8.0029538357082e-79	1.0884017216563152e-78	~nicotinic_acid	aldex2				Lactobacillus crispatus group
Murdochiella					0.741027532090033	0.7998344412856778	0.7997686545784086	~nicotinic_acid	aldex2				Murdochiella
FM873692_g					0.2783512549110846	0.6423490497948107	0.4992701289729889	~nicotinic_acid	aldex2				FM873692_g
CP009312_g					1.7596781651780149e-10	8.335317624527441e-10	8.885503606344431e-10	~nicotinic_acid	aldex2				CP009312_g
Limosilactobacillus					1.929099243006096e-21	1.3355302451580663e-20	1.3728008566508496e-20	~nicotinic_acid	aldex2				Limosilactobacillus
Fastidiosipila					0.5994911909443964	0.7998344412856778	0.7773063746990904	~nicotinic_acid	aldex2				Fastidiosipila
Clostridium					0.001152682891701	0.0034580486751031	0.0034244753869953	~nicotinic_acid	aldex2				Clostridium
Negativicoccus					0.535164798449084	0.7998344412856778	0.7491327919735578	~nicotinic_acid	aldex2				Negativicoccus
Finegoldia					1.2653354391913243e-88	1.1388018952721918e-86	3.8719264439254526e-86	~nicotinic_acid	aldex2				Finegoldia
Fusobacterium					0.0008051499470655217	0.0024987412150309	0.0024345443063443	~nicotinic_acid	aldex2				Fusobacterium
Lactobacillus gasseri group					8.495054693137407e-09	3.822774611911833e-08	3.8740960136398804e-08	~nicotinic_acid	aldex2				Lactobacillus gasseri group
Ureaplasma					6.417705828555607e-11	3.397608968058851e-10	3.3858930750655435e-10	~nicotinic_acid	aldex2				Ureaplasma
JN713389_g					0.6244171463689915	0.7998344412856778	0.7805337111106558	~nicotinic_acid	aldex2				JN713389_g
Olsenella					0.3456934613793354	0.719074015200495	0.5799462674455956	~nicotinic_acid	aldex2				Olsenella
Prevotella timonensis group					4.2410658274808614e-52	6.361598741221291e-51	6.62125583269971e-51	~nicotinic_acid	aldex2				Prevotella timonensis group
Peptoniphilus								~nicotinic_acid	aldex2				Peptoniphilus
Prevotella bergensis group								~nicotinic_acid	aldex2				Prevotella bergensis group
Streptococcus								~nicotinic_acid	aldex2				Streptococcus
Prevotella bivia group								~nicotinic_acid	aldex2				Prevotella bivia group
Aerococcus								~nicotinic_acid	aldex2				Aerococcus
Howardella								~nicotinic_acid	aldex2				Howardella
Peptostreptococcus								~nicotinic_acid	aldex2				Peptostreptococcus
Atopobium								~nicotinic_acid	aldex2				Atopobium
Moryella								~nicotinic_acid	aldex2				Moryella
Porphyromonas								~nicotinic_acid	aldex2				Porphyromonas
Corynebacterium								~nicotinic_acid	aldex2				Corynebacterium
Anaerococcus								~nicotinic_acid	aldex2				Anaerococcus
Campylobacter								~nicotinic_acid	aldex2				Campylobacter
Fenollaria								~nicotinic_acid	aldex2				Fenollaria
Staphylococcus								~nicotinic_acid	aldex2				Staphylococcus
Gemella								~nicotinic_acid	aldex2				Gemella
Lactobacillus iners group								~nicotinic_acid	aldex2				Lactobacillus iners group
Sneathia								~nicotinic_acid	aldex2				Sneathia
Lactobacillus jensenii group								~nicotinic_acid	aldex2				Lactobacillus jensenii group
Facklamia								~nicotinic_acid	aldex2				Facklamia
Gardnerella								~nicotinic_acid	aldex2				Gardnerella
Parvimonas								~nicotinic_acid	aldex2				Parvimonas
Megasphaera								~nicotinic_acid	aldex2				Megasphaera
Mobiluncus								~nicotinic_acid	aldex2				Mobiluncus
Veillonella								~nicotinic_acid	aldex2				Veillonella
Dialister								~nicotinic_acid	aldex2				Dialister
Actinomyces								~nicotinic_acid	aldex2				Actinomyces
Ezakiella								~nicotinic_acid	aldex2				Ezakiella
Peptococcus								~nicotinic_acid	aldex2				Peptococcus
Sutterella								~nicotinic_acid	aldex2				Sutterella
Lactobacillus crispatus group								~nicotinic_acid	aldex2				Lactobacillus crispatus group
Murdochiella								~nicotinic_acid	aldex2				Murdochiella
FM873692_g								~nicotinic_acid	aldex2				FM873692_g
CP009312_g								~nicotinic_acid	aldex2				CP009312_g
Limosilactobacillus								~nicotinic_acid	aldex2				Limosilactobacillus
Fastidiosipila								~nicotinic_acid	aldex2				Fastidiosipila
Clostridium								~nicotinic_acid	aldex2				Clostridium
Negativicoccus								~nicotinic_acid	aldex2				Negativicoccus
Finegoldia								~nicotinic_acid	aldex2				Finegoldia
Fusobacterium								~nicotinic_acid	aldex2				Fusobacterium
Lactobacillus gasseri group								~nicotinic_acid	aldex2				Lactobacillus gasseri group
Ureaplasma								~nicotinic_acid	aldex2				Ureaplasma
JN713389_g								~nicotinic_acid	aldex2				JN713389_g
Olsenella								~nicotinic_acid	aldex2				Olsenella
Prevotella timonensis group								~nicotinic_acid	aldex2				Prevotella timonensis group
Peptoniphilus								~nicotinic_acid	aldex2				Peptoniphilus
Prevotella bergensis group								~nicotinic_acid	aldex2				Prevotella bergensis group
Streptococcus								~nicotinic_acid	aldex2				Streptococcus
Prevotella bivia group								~nicotinic_acid	aldex2				Prevotella bivia group
Aerococcus								~nicotinic_acid	aldex2				Aerococcus
Howardella								~nicotinic_acid	aldex2				Howardella
Peptostreptococcus								~nicotinic_acid	aldex2				Peptostreptococcus
Atopobium								~nicotinic_acid	aldex2				Atopobium
Moryella								~nicotinic_acid	aldex2				Moryella
Porphyromonas								~nicotinic_acid	aldex2				Porphyromonas
Corynebacterium								~nicotinic_acid	aldex2				Corynebacterium
Anaerococcus								~nicotinic_acid	aldex2				Anaerococcus
Campylobacter								~nicotinic_acid	aldex2				Campylobacter
Fenollaria								~nicotinic_acid	aldex2				Fenollaria
Staphylococcus								~nicotinic_acid	aldex2				Staphylococcus
Gemella								~nicotinic_acid	aldex2				Gemella
Lactobacillus iners group								~nicotinic_acid	aldex2				Lactobacillus iners group
Sneathia								~nicotinic_acid	aldex2				Sneathia
Lactobacillus jensenii group								~nicotinic_acid	aldex2				Lactobacillus jensenii group
Facklamia								~nicotinic_acid	aldex2				Facklamia
Gardnerella								~nicotinic_acid	aldex2				Gardnerella
Parvimonas								~nicotinic_acid	aldex2				Parvimonas
Megasphaera								~nicotinic_acid	aldex2				Megasphaera
Mobiluncus								~nicotinic_acid	aldex2				Mobiluncus
Veillonella								~nicotinic_acid	aldex2				Veillonella
Dialister								~nicotinic_acid	aldex2				Dialister
Actinomyces								~nicotinic_acid	aldex2				Actinomyces
Ezakiella								~nicotinic_acid	aldex2				Ezakiella
Peptococcus								~nicotinic_acid	aldex2				Peptococcus
Sutterella								~nicotinic_acid	aldex2				Sutterella
Lactobacillus crispatus group								~nicotinic_acid	aldex2				Lactobacillus crispatus group
Murdochiella								~nicotinic_acid	aldex2				Murdochiella
FM873692_g								~nicotinic_acid	aldex2				FM873692_g
CP009312_g								~nicotinic_acid	aldex2				CP009312_g
Limosilactobacillus								~nicotinic_acid	aldex2				Limosilactobacillus
Fastidiosipila								~nicotinic_acid	aldex2				Fastidiosipila
Clostridium								~nicotinic_acid	aldex2				Clostridium
Negativicoccus								~nicotinic_acid	aldex2				Negativicoccus
Finegoldia								~nicotinic_acid	aldex2				Finegoldia
Fusobacterium								~nicotinic_acid	aldex2				Fusobacterium
Lactobacillus gasseri group								~nicotinic_acid	aldex2				Lactobacillus gasseri group
Ureaplasma								~nicotinic_acid	aldex2				Ureaplasma
JN713389_g								~nicotinic_acid	aldex2				JN713389_g
Olsenella								~nicotinic_acid	aldex2				Olsenella
Prevotella timonensis group								~nicotinic_acid	aldex2				Prevotella timonensis group
Peptoniphilus		6.56175058876162	0.2395084276996587	27.48346210138307				~nicotinuric_acid	aldex2				Peptoniphilus
Prevotella bergensis group		2.2546306009585737	0.2781142564310904	8.14723575642897				~nicotinuric_acid	aldex2				Prevotella bergensis group
Streptococcus		3.039716152202689	0.3233739532114975	9.42369847043043				~nicotinuric_acid	aldex2				Streptococcus
Prevotella bivia group		7.023256226590453	0.3005211019794161	23.412944640403616				~nicotinuric_acid	aldex2				Prevotella bivia group
Aerococcus		1.5481807433839097	0.3062486609400568	5.082679771284018				~nicotinuric_acid	aldex2				Aerococcus
Howardella		0.9672644683990176	0.2528235765561426	3.8665340974475617				~nicotinuric_acid	aldex2				Howardella
Peptostreptococcus		1.7836683797609485	0.2749301087912654	6.523264707033248				~nicotinuric_acid	aldex2				Peptostreptococcus
Atopobium		2.1818465096685165	0.3331516610320618	6.580015849965409				~nicotinuric_acid	aldex2				Atopobium
Moryella		0.0691929951223845	0.2349502382231211	0.3396524558583327				~nicotinuric_acid	aldex2				Moryella
Porphyromonas		1.9326889310944144	0.2678399315263522	7.253212792053687				~nicotinuric_acid	aldex2				Porphyromonas
Corynebacterium		4.7279198019772215	0.2902124253705793	16.342400274580974				~nicotinuric_acid	aldex2				Corynebacterium
Anaerococcus		6.765821732424272	0.2387615481830066	28.41532638450875				~nicotinuric_acid	aldex2				Anaerococcus
Campylobacter		1.7496591330574658	0.256435384590973	6.865256946905217				~nicotinuric_acid	aldex2				Campylobacter
Fenollaria		2.5142940010336527	0.2716884795933154	9.303458207649554				~nicotinuric_acid	aldex2				Fenollaria
Staphylococcus		4.776059422111936	0.2581832829451432	18.56391808597608				~nicotinuric_acid	aldex2				Staphylococcus
Gemella		0.8185122724352579	0.2720084794139544	3.035605159722816				~nicotinuric_acid	aldex2				Gemella
Lactobacillus iners group		8.141173454983333	0.4298210073612369	18.96508062903916				~nicotinuric_acid	aldex2				Lactobacillus iners group
Sneathia		0.5861992962631762	0.2967283251072871	2.000245625452216				~nicotinuric_acid	aldex2				Sneathia
Lactobacillus jensenii group		4.681063830730129	0.4010872108757295	11.68995958746478				~nicotinuric_acid	aldex2				Lactobacillus jensenii group
Facklamia		0.8043224894199246	0.2432978648817202	3.340497266024836				~nicotinuric_acid	aldex2				Facklamia
Gardnerella		5.13183486032121	0.4207369508577454	12.213808707818933				~nicotinuric_acid	aldex2				Gardnerella
Parvimonas		0.1969437312767253	0.2438063102318814	0.8378532914542715				~nicotinuric_acid	aldex2				Parvimonas
Megasphaera		1.7690602958660293	0.3173070991093183	5.603404435825944				~nicotinuric_acid	aldex2				Megasphaera
Mobiluncus		0.4426294850736252	0.2354903966823094	1.9173522512853127				~nicotinuric_acid	aldex2				Mobiluncus
Veillonella		1.660423327918848	0.2932049849360407	5.698389516263113				~nicotinuric_acid	aldex2				Veillonella
Dialister		5.470225538746377	0.2854075521987035	19.221729594378605				~nicotinuric_acid	aldex2				Dialister
Actinomyces		2.417578502928408	0.2699073536388687	9.00205281753133				~nicotinuric_acid	aldex2				Actinomyces
Ezakiella		1.496189889817293	0.2674524555109304	5.632376773916413				~nicotinuric_acid	aldex2				Ezakiella
Peptococcus		0.0984751030318758	0.2242945343311713	0.4738503927980051				~nicotinuric_acid	aldex2				Peptococcus
Sutterella		0.5260825502941974	0.2369622703889422	2.2533941060277005				~nicotinuric_acid	aldex2				Sutterella
Lactobacillus crispatus group		11.42737566317554	0.3813452434470742	29.990643378264984				~nicotinuric_acid	aldex2				Lactobacillus crispatus group
Murdochiella		0.042359341877671	0.2229129737218441	0.240127626821054				~nicotinuric_acid	aldex2				Murdochiella
FM873692_g		0.3411981558424025	0.2463787137027293	1.421272472497538				~nicotinuric_acid	aldex2				FM873692_g
CP009312_g		2.044195815713796	0.253310381108202	8.116617256634694				~nicotinuric_acid	aldex2				CP009312_g
Limosilactobacillus		4.085200481405996	0.3362527442951095	12.185920475770104				~nicotinuric_acid	aldex2				Limosilactobacillus
Fastidiosipila		-0.1211791599027278	0.2158954446669037	-0.5287090193153783				~nicotinuric_acid	aldex2				Fastidiosipila
Clostridium		1.2582139975901876	0.3210654519573054	3.939842505356806				~nicotinuric_acid	aldex2				Clostridium
Negativicoccus		0.1361207337867013	0.2248838849222369	0.6414930553383518				~nicotinuric_acid	aldex2				Negativicoccus
Finegoldia		7.224507813639757	0.2016632710326814	35.99779466165972				~nicotinuric_acid	aldex2				Finegoldia
Fusobacterium		1.2157158875959682	0.2687424195928198	4.560716567003551				~nicotinuric_acid	aldex2				Fusobacterium
Lactobacillus gasseri group		2.534471949563656	0.3717564548680415	6.831387512867036				~nicotinuric_acid	aldex2				Lactobacillus gasseri group
Ureaplasma		2.431637130400581	0.2971609750335957	8.214791083466771				~nicotinuric_acid	aldex2				Ureaplasma
JN713389_g		-0.1142067078860341	0.2206149000077803	-0.4810299294613425				~nicotinuric_acid	aldex2				JN713389_g
Olsenella		0.253411916157319	0.2327419929396391	1.127257975268433				~nicotinuric_acid	aldex2				Olsenella
Prevotella timonensis group		6.39133604042329	0.2905500571433582	22.044846738914643				~nicotinuric_acid	aldex2				Prevotella timonensis group
Peptoniphilus	Nicotinuric acid	0.2967799296233791	0.2399739450051575	1.2369489120229296	0.2261992587151001	0.4965349581550979	0.4283228537550782	~nicotinuric_acid	aldex2	258.0			Peptoniphilus
Prevotella bergensis group	Nicotinuric acid	0.3306157379280566	0.2786548094317426	1.1858249896036437	0.2896268067372841	0.5683814525748327	0.5140707822599127	~nicotinuric_acid	aldex2	258.0			Prevotella bergensis group
Streptococcus	Nicotinuric acid	0.0625346302373471	0.3240024746076475	0.1926584067132609	0.7899329486002336	0.8261379968343739	0.8180991682421793	~nicotinuric_acid	aldex2	258.0			Streptococcus
Prevotella bivia group	Nicotinuric acid	0.0752972282943934	0.3011052057413699	0.2482310722212317	0.7867492165230402	0.8261379968343739	0.8177488459784317	~nicotinuric_acid	aldex2	258.0			Prevotella bivia group
Aerococcus	Nicotinuric acid	0.2063176812362547	0.3068438969942645	0.6770818853521211	0.5107142866178689	0.7945402567248424	0.7334946463807468	~nicotinuric_acid	aldex2	258.0			Aerococcus
Howardella	Nicotinuric acid	0.046187049395291	0.2533149736700371	0.182127069578268	0.7385204629226252	0.8226686829617308	0.7997686545784086	~nicotinuric_acid	aldex2	258.0			Howardella
Peptostreptococcus	Nicotinuric acid	0.1356037344757026	0.2754644729665648	0.4951192336701945	0.6274091845474363	0.8226686829617308	0.7805337111106558	~nicotinuric_acid	aldex2	258.0			Peptostreptococcus
Atopobium	Nicotinuric acid	-0.1177976482275366	0.3337991867373389	-0.3535708620654674	0.7076182817399248	0.8226686829617308	0.7975865244584529	~nicotinuric_acid	aldex2	258.0			Atopobium
Moryella	Nicotinuric acid	-0.0594590700070747	0.235406896065496	-0.252598847689755	0.7105306663810489	0.8226686829617308	0.7975865244584529	~nicotinuric_acid	aldex2	258.0			Moryella
Porphyromonas	Nicotinuric acid	0.1676293015935479	0.2683605149748206	0.6238510266100233	0.5672494306848771	0.8103563295498244	0.7633171758556394	~nicotinuric_acid	aldex2	258.0			Porphyromonas
Corynebacterium	Nicotinuric acid	-0.0068165619569574	0.2907764928131256	-0.02457550290469	0.8679794192984406	0.887706224282496	0.8736898102148777	~nicotinuric_acid	aldex2	258.0			Corynebacterium
Anaerococcus	Nicotinuric acid	0.2604273357467818	0.2392256138262678	1.0872577589716963	0.2915209987167297	0.5683814525748327	0.516235101894209	~nicotinuric_acid	aldex2	258.0			Anaerococcus
Campylobacter	Nicotinuric acid	0.2002230739069444	0.2569338017465439	0.780301342109966	0.4764308103008596	0.7656923736978102	0.7104669978170713	~nicotinuric_acid	aldex2	258.0			Campylobacter
Fenollaria	Nicotinuric acid	0.3931268990062842	0.2722165432200111	1.4455527325993556	0.1960767694382751	0.4643923486695989	0.3816761542500775	~nicotinuric_acid	aldex2	258.0			Fenollaria
Staphylococcus	Nicotinuric acid	0.2945173181244592	0.2586850973796323	1.1373066067318092	0.2835725148521973	0.5683814525748327	0.5050825933921559	~nicotinuric_acid	aldex2	258.0			Staphylococcus
Gemella	Nicotinuric acid	-0.2673693247236707	0.2725371650039596	-0.9806912056695858	0.4143210544591816	0.7047176275559658	0.6459314165085709	~nicotinuric_acid	aldex2	258.0			Gemella
Lactobacillus iners group	Nicotinuric acid	0.1252309582249358	0.4306564231297563	0.291698045460969	0.7676301691579349	0.8226686829617308	0.8107565013112263	~nicotinuric_acid	aldex2	258.0			Lactobacillus iners group
Sneathia	Nicotinuric acid	-0.2658938358489693	0.2973050570899391	-0.9003225433258497	0.4511331254435288	0.7518885424058814	0.6874837469408358	~nicotinuric_acid	aldex2	258.0			Sneathia
Lactobacillus jensenii group	Nicotinuric acid	0.3421461834957473	0.4018667785906121	0.8525602043906528	0.4150003806718465	0.7047176275559658	0.6459314165085709	~nicotinuric_acid	aldex2	258.0			Lactobacillus jensenii group
Facklamia	Nicotinuric acid	-0.2930718008624356	0.2437707474753772	-1.2048691743683235	0.3083500139658305	0.5683814525748327	0.5372263405259167	~nicotinuric_acid	aldex2	258.0			Facklamia
Gardnerella	Nicotinuric acid	0.3776050632103324	0.4215547105231074	0.8955963344650233	0.3872579328655156	0.6833963521156158	0.6217257474126326	~nicotinuric_acid	aldex2	258.0			Gardnerella
Parvimonas	Nicotinuric acid	-0.0388944437328105	0.2442801810584441	-0.1537627674667713	0.7437970214452899	0.8226686829617308	0.7997686545784086	~nicotinuric_acid	aldex2	258.0			Parvimonas
Megasphaera	Nicotinuric acid	0.3565643029604471	0.3179238287468166	1.1205093493561689	0.3094521241796311	0.5683814525748327	0.5372263405259167	~nicotinuric_acid	aldex2	258.0			Megasphaera
Mobiluncus	Nicotinuric acid	0.2981716642980857	0.2359481043963438	1.276946206624478	0.2800233013965617	0.5683814525748327	0.5009463577677735	~nicotinuric_acid	aldex2	258.0			Mobiluncus
Veillonella	Nicotinuric acid	-0.0953718448032524	0.2937748688263787	-0.3260866576142524	0.7096227026091074	0.8226686829617308	0.7975865244584529	~nicotinuric_acid	aldex2	258.0			Veillonella
Dialister	Nicotinuric acid	0.3776950887511209	0.2859622807147087	1.3227651062364574	0.2030489154632174	0.4685744202997325	0.3940206035092681	~nicotinuric_acid	aldex2	258.0			Dialister
Actinomyces	Nicotinuric acid	0.1735266752855888	0.2704319554042722	0.6428233817694408	0.5492682387735438	0.8103563295498244	0.7544660475707847	~nicotinuric_acid	aldex2	258.0			Actinomyces
Ezakiella	Nicotinuric acid	-0.0440768022103355	0.2679722858468992	-0.1663423525774612	0.7678241040976155	0.8226686829617308	0.8107565013112263	~nicotinuric_acid	aldex2	258.0			Ezakiella
Peptococcus	Nicotinuric acid	0.0553479413668027	0.2247304813592687	0.2472533572527857	0.709658047766824	0.8226686829617308	0.7975865244584529	~nicotinuric_acid	aldex2	258.0			Peptococcus
Sutterella	Nicotinuric acid	-0.0367142213796449	0.2374228388903339	-0.1543505083848881	0.7594330941040576	0.8226686829617308	0.8074583974838138	~nicotinuric_acid	aldex2	258.0			Sutterella
Lactobacillus crispatus group	Nicotinuric acid	0.0345929330737239	0.3820864399548519	0.0901471968852557	0.8982907785365859	0.8982907785365859	0.8982907785365859	~nicotinuric_acid	aldex2	258.0			Lactobacillus crispatus group
Murdochiella	Nicotinuric acid	0.0390653484030178	0.2233462354984103	0.1730070857054447	0.7147118417720857	0.8226686829617308	0.7979314244226065	~nicotinuric_acid	aldex2	258.0			Murdochiella
FM873692_g	Nicotinuric acid	0.1406542009941577	0.2468575843463919	0.5770929255597923	0.5670104514746577	0.8103563295498244	0.7633171758556394	~nicotinuric_acid	aldex2	258.0			FM873692_g
CP009312_g	Nicotinuric acid	0.2937266809241085	0.2538027243931584	1.1640234160821117	0.3062237813017923	0.5683814525748327	0.5357483059839078	~nicotinuric_acid	aldex2	258.0			CP009312_g
Limosilactobacillus	Nicotinuric acid	-0.0078725702191476	0.3369062973787911	-0.0214839323323184	0.8827184293878483	0.8926366139877118	0.8856125881727265	~nicotinuric_acid	aldex2	258.0			Limosilactobacillus
Fastidiosipila	Nicotinuric acid	-0.0545670841370629	0.2163150669183463	-0.2579063085435335	0.6804450757188838	0.8226686829617308	0.7931650209092892	~nicotinuric_acid	aldex2	258.0			Fastidiosipila
Clostridium	Nicotinuric acid	-0.4558135501680583	0.321689486466318	-1.419254823751113	0.2227338784038494	0.4965349581550979	0.4243870908566495	~nicotinuric_acid	aldex2	258.0			Clostridium
Negativicoccus	Nicotinuric acid	-0.0819264536823489	0.2253209774336134	-0.3634897892214071	0.6539148477645811	0.8226686829617308	0.7853404697650467	~nicotinuric_acid	aldex2	258.0			Negativicoccus
Finegoldia	Nicotinuric acid	0.2795327872518385	0.2020552311129627	1.3827286059844803	0.1720012025179901	0.4183813034221382	0.3413253435181905	~nicotinuric_acid	aldex2	258.0			Finegoldia
Fusobacterium	Nicotinuric acid	0.1042287849674472	0.2692647571499724	0.3816186416595117	0.6415300354324286	0.8226686829617308	0.782753022156117	~nicotinuric_acid	aldex2	258.0			Fusobacterium
Lactobacillus gasseri group	Nicotinuric acid	-0.0506198589137164	0.3724790142570118	-0.1369001569688215	0.7986000636065614	0.8261379968343739	0.8200122157897276	~nicotinuric_acid	aldex2	258.0			Lactobacillus gasseri group
Ureaplasma	Nicotinuric acid	0.1768067294539833	0.2977385479304061	0.593019128332289	0.5648300084120176	0.8103563295498244	0.7629599095813243	~nicotinuric_acid	aldex2	258.0			Ureaplasma
JN713389_g	Nicotinuric acid	0.0855615901958649	0.2210436951645558	0.3955674968424254	0.6361183092730075	0.8226686829617308	0.7815467055304113	~nicotinuric_acid	aldex2	258.0			JN713389_g
Olsenella	Nicotinuric acid	0.1677629557483062	0.2331943587560333	0.720471879441405	0.5120370543337873	0.7945402567248424	0.7334946463807468	~nicotinuric_acid	aldex2	258.0			Olsenella
Prevotella timonensis group	Nicotinuric acid	-0.096662598502639	0.2911147808193179	-0.3303649839995844	0.7318772780820397	0.8226686829617308	0.7997686545784086	~nicotinuric_acid	aldex2	258.0			Prevotella timonensis group
Peptoniphilus					9.778971011236511e-67	2.200268477528215e-65	3.183367158976992e-65	~nicotinuric_acid	aldex2				Peptoniphilus
Prevotella bergensis group					1.4114259926865694e-10	6.685702070620591e-10	7.198272562701504e-10	~nicotinuric_acid	aldex2				Prevotella bergensis group
Streptococcus					1.717289288990222e-15	1.1039716857794283e-14	1.1574681110815152e-14	~nicotinuric_acid	aldex2				Streptococcus
Prevotella bivia group					7.0274363453489895e-56	1.2649385421628179e-54	1.3274046430103643e-54	~nicotinuric_acid	aldex2				Prevotella bivia group
Aerococcus					4.247892697177138e-05	0.00013653940812355085	0.00013682685950907412	~nicotinuric_acid	aldex2				Aerococcus
Howardella					0.0046086802146282	0.0133800393327917	0.0131064697553554	~nicotinuric_acid	aldex2				Howardella
Peptostreptococcus					2.442991811124869e-07	9.55953317396688e-07	9.58404479748987e-07	~nicotinuric_acid	aldex2				Peptostreptococcus
Atopobium					6.662880094357511e-07	2.4985800353840665e-06	2.523318451575988e-06	~nicotinuric_acid	aldex2				Atopobium
Moryella					0.6566903763723886	0.8226686829617308	0.7853404697650467	~nicotinuric_acid	aldex2				Moryella
Porphyromonas					8.484964290152276e-09	3.636413267208118e-08	3.8740960136398804e-08	~nicotinuric_acid	aldex2				Porphyromonas
Corynebacterium					2.821131355428577e-32	2.539018219885719e-31	2.600199381810676e-31	~nicotinuric_acid	aldex2				Corynebacterium
Anaerococcus					2.3418287520017797e-69	7.025486256005339e-68	8.957494976406808e-68	~nicotinuric_acid	aldex2				Anaerococcus
Campylobacter					2.995083131322671e-08	1.2252612809956386e-07	1.2693842634137636e-07	~nicotinuric_acid	aldex2				Campylobacter
Fenollaria					3.681831231221876e-13	2.2090987387331248e-12	2.2265619698693558e-12	~nicotinuric_acid	aldex2				Fenollaria
Staphylococcus					7.681716894710233e-38	7.681716894710233e-37	7.835351232604438e-37	~nicotinuric_acid	aldex2				Staphylococcus
Gemella					0.0132866555197119	0.0362363332355781	0.0352926787242349	~nicotinuric_acid	aldex2				Gemella
Lactobacillus iners group					4.37086590180337e-45	5.619684730890049e-44	5.667309177761997e-44	~nicotinuric_acid	aldex2				Lactobacillus iners group
Sneathia					0.1079362682592953	0.2775504040953308	0.2353970082805758	~nicotinuric_acid	aldex2				Sneathia
Lactobacillus jensenii group					1.3927584644593968e-22	9.6421739847189e-22	1.0816855079303945e-21	~nicotinuric_acid	aldex2				Lactobacillus jensenii group
Facklamia					0.0073696409212657	0.02072711509106	0.0206134380430286	~nicotinuric_acid	aldex2				Facklamia
Gardnerella					2.5853065603256813e-23	2.1152508220846484e-22	2.173362108405655e-22	~nicotinuric_acid	aldex2				Gardnerella
Parvimonas					0.4714643346077721	0.7656923736978102	0.7069202661682422	~nicotinuric_acid	aldex2				Parvimonas
Megasphaera					6.991205828388067e-06	2.4200327867497155e-05	2.4091317381607527e-05	~nicotinuric_acid	aldex2				Megasphaera
Mobiluncus					0.1276688125280605	0.3191720313201513	0.2661216391933687	~nicotinuric_acid	aldex2				Mobiluncus
Veillonella					5.873942105040207e-06	2.1146191578144747e-05	2.0518564887469214e-05	~nicotinuric_acid	aldex2				Veillonella
Dialister					1.553563843759178e-42	1.747759324229075e-41	1.8864703817075728e-41	~nicotinuric_acid	aldex2				Dialister
Actinomyces					1.7986379133068409e-12	1.0117338262350979e-11	1.0423924270301012e-11	~nicotinuric_acid	aldex2				Actinomyces
Ezakiella					9.47303338338612e-06	3.1576777944620395e-05	3.185437599248519e-05	~nicotinuric_acid	aldex2				Ezakiella
Peptococcus					0.6279651129350037	0.8226686829617308	0.7805337111106558	~nicotinuric_acid	aldex2				Peptococcus
Sutterella					0.0799530830724737	0.2116405140153716	0.1850653813931691	~nicotinuric_acid	aldex2				Sutterella
Lactobacillus crispatus group					3.461243499253241e-77	1.5575595746639582e-75	1.6047583496537752e-75	~nicotinuric_acid	aldex2				Lactobacillus crispatus group
Murdochiella					0.6930881056730511	0.8226686829617308	0.796114715975802	~nicotinuric_acid	aldex2				Murdochiella
FM873692_g					0.2678983203378869	0.5683814525748327	0.4876456278200047	~nicotinuric_acid	aldex2				FM873692_g
CP009312_g					1.3286583825013486e-10	6.643291912506743e-10	6.798820485709242e-10	~nicotinuric_acid	aldex2				CP009312_g
Limosilactobacillus					9.15296586719664e-23	6.864724400397481e-22	7.255978122699929e-22	~nicotinuric_acid	aldex2				Limosilactobacillus
Fastidiosipila					0.5856150802984161	0.8226686829617308	0.7721901378348248	~nicotinuric_acid	aldex2				Fastidiosipila
Clostridium					0.0008473721626158724	0.0025421164878476	0.0025571585972431	~nicotinuric_acid	aldex2				Clostridium
Negativicoccus					0.5593373044122345	0.8103563295498244	0.7620248103581793	~nicotinuric_acid	aldex2				Negativicoccus
Finegoldia					1.0127676434943368e-88	9.114908791449031e-87	3.8719264439254526e-86	~nicotinuric_acid	aldex2				Finegoldia
Fusobacterium					0.0003828740289688468	0.0011882297450757	0.0011882297450757	~nicotinuric_acid	aldex2				Fusobacterium
Lactobacillus gasseri group					3.785827942887474e-09	1.7036225742993634e-08	1.793286920315119e-08	~nicotinuric_acid	aldex2				Lactobacillus gasseri group
Ureaplasma					2.285485759930609e-11	1.2099630493750278e-10	1.2715611682523023e-10	~nicotinuric_acid	aldex2				Ureaplasma
JN713389_g					0.6027323702566995	0.8226686829617308	0.7775552499938871	~nicotinuric_acid	aldex2				JN713389_g
Olsenella					0.3752773799586657	0.6754992839255983	0.6101746985512844	~nicotinuric_acid	aldex2				Olsenella
Prevotella timonensis group					1.960797017224213e-51	2.94119552583632e-50	2.970316273616878e-50	~nicotinuric_acid	aldex2				Prevotella timonensis group
Peptoniphilus								~nicotinuric_acid	aldex2				Peptoniphilus
Prevotella bergensis group								~nicotinuric_acid	aldex2				Prevotella bergensis group
Streptococcus								~nicotinuric_acid	aldex2				Streptococcus
Prevotella bivia group								~nicotinuric_acid	aldex2				Prevotella bivia group
Aerococcus								~nicotinuric_acid	aldex2				Aerococcus
Howardella								~nicotinuric_acid	aldex2				Howardella
Peptostreptococcus								~nicotinuric_acid	aldex2				Peptostreptococcus
Atopobium								~nicotinuric_acid	aldex2				Atopobium
Moryella								~nicotinuric_acid	aldex2				Moryella
Porphyromonas								~nicotinuric_acid	aldex2				Porphyromonas
Corynebacterium								~nicotinuric_acid	aldex2				Corynebacterium
Anaerococcus								~nicotinuric_acid	aldex2				Anaerococcus
Campylobacter								~nicotinuric_acid	aldex2				Campylobacter
Fenollaria								~nicotinuric_acid	aldex2				Fenollaria
Staphylococcus								~nicotinuric_acid	aldex2				Staphylococcus
Gemella								~nicotinuric_acid	aldex2				Gemella
Lactobacillus iners group								~nicotinuric_acid	aldex2				Lactobacillus iners group
Sneathia								~nicotinuric_acid	aldex2				Sneathia
Lactobacillus jensenii group								~nicotinuric_acid	aldex2				Lactobacillus jensenii group
Facklamia								~nicotinuric_acid	aldex2				Facklamia
Gardnerella								~nicotinuric_acid	aldex2				Gardnerella
Parvimonas								~nicotinuric_acid	aldex2				Parvimonas
Megasphaera								~nicotinuric_acid	aldex2				Megasphaera
Mobiluncus								~nicotinuric_acid	aldex2				Mobiluncus
Veillonella								~nicotinuric_acid	aldex2				Veillonella
Dialister								~nicotinuric_acid	aldex2				Dialister
Actinomyces								~nicotinuric_acid	aldex2				Actinomyces
Ezakiella								~nicotinuric_acid	aldex2				Ezakiella
Peptococcus								~nicotinuric_acid	aldex2				Peptococcus
Sutterella								~nicotinuric_acid	aldex2				Sutterella
Lactobacillus crispatus group								~nicotinuric_acid	aldex2				Lactobacillus crispatus group
Murdochiella								~nicotinuric_acid	aldex2				Murdochiella
FM873692_g								~nicotinuric_acid	aldex2				FM873692_g
CP009312_g								~nicotinuric_acid	aldex2				CP009312_g
Limosilactobacillus								~nicotinuric_acid	aldex2				Limosilactobacillus
Fastidiosipila								~nicotinuric_acid	aldex2				Fastidiosipila
Clostridium								~nicotinuric_acid	aldex2				Clostridium
Negativicoccus								~nicotinuric_acid	aldex2				Negativicoccus
Finegoldia								~nicotinuric_acid	aldex2				Finegoldia
Fusobacterium								~nicotinuric_acid	aldex2				Fusobacterium
Lactobacillus gasseri group								~nicotinuric_acid	aldex2				Lactobacillus gasseri group
Ureaplasma								~nicotinuric_acid	aldex2				Ureaplasma
JN713389_g								~nicotinuric_acid	aldex2				JN713389_g
Olsenella								~nicotinuric_acid	aldex2				Olsenella
Prevotella timonensis group								~nicotinuric_acid	aldex2				Prevotella timonensis group
Peptoniphilus								~nicotinuric_acid	aldex2				Peptoniphilus
Prevotella bergensis group								~nicotinuric_acid	aldex2				Prevotella bergensis group
Streptococcus								~nicotinuric_acid	aldex2				Streptococcus
Prevotella bivia group								~nicotinuric_acid	aldex2				Prevotella bivia group
Aerococcus								~nicotinuric_acid	aldex2				Aerococcus
Howardella								~nicotinuric_acid	aldex2				Howardella
Peptostreptococcus								~nicotinuric_acid	aldex2				Peptostreptococcus
Atopobium								~nicotinuric_acid	aldex2				Atopobium
Moryella								~nicotinuric_acid	aldex2				Moryella
Porphyromonas								~nicotinuric_acid	aldex2				Porphyromonas
Corynebacterium								~nicotinuric_acid	aldex2				Corynebacterium
Anaerococcus								~nicotinuric_acid	aldex2				Anaerococcus
Campylobacter								~nicotinuric_acid	aldex2				Campylobacter
Fenollaria								~nicotinuric_acid	aldex2				Fenollaria
Staphylococcus								~nicotinuric_acid	aldex2				Staphylococcus
Gemella								~nicotinuric_acid	aldex2				Gemella
Lactobacillus iners group								~nicotinuric_acid	aldex2				Lactobacillus iners group
Sneathia								~nicotinuric_acid	aldex2				Sneathia
Lactobacillus jensenii group								~nicotinuric_acid	aldex2				Lactobacillus jensenii group
Facklamia								~nicotinuric_acid	aldex2				Facklamia
Gardnerella								~nicotinuric_acid	aldex2				Gardnerella
Parvimonas								~nicotinuric_acid	aldex2				Parvimonas
Megasphaera								~nicotinuric_acid	aldex2				Megasphaera
Mobiluncus								~nicotinuric_acid	aldex2				Mobiluncus
Veillonella								~nicotinuric_acid	aldex2				Veillonella
Dialister								~nicotinuric_acid	aldex2				Dialister
Actinomyces								~nicotinuric_acid	aldex2				Actinomyces
Ezakiella								~nicotinuric_acid	aldex2				Ezakiella
Peptococcus								~nicotinuric_acid	aldex2				Peptococcus
Sutterella								~nicotinuric_acid	aldex2				Sutterella
Lactobacillus crispatus group								~nicotinuric_acid	aldex2				Lactobacillus crispatus group
Murdochiella								~nicotinuric_acid	aldex2				Murdochiella
FM873692_g								~nicotinuric_acid	aldex2				FM873692_g
CP009312_g								~nicotinuric_acid	aldex2				CP009312_g
Limosilactobacillus								~nicotinuric_acid	aldex2				Limosilactobacillus
Fastidiosipila								~nicotinuric_acid	aldex2				Fastidiosipila
Clostridium								~nicotinuric_acid	aldex2				Clostridium
Negativicoccus								~nicotinuric_acid	aldex2				Negativicoccus
Finegoldia								~nicotinuric_acid	aldex2				Finegoldia
Fusobacterium								~nicotinuric_acid	aldex2				Fusobacterium
Lactobacillus gasseri group								~nicotinuric_acid	aldex2				Lactobacillus gasseri group
Ureaplasma								~nicotinuric_acid	aldex2				Ureaplasma
JN713389_g								~nicotinuric_acid	aldex2				JN713389_g
Olsenella								~nicotinuric_acid	aldex2				Olsenella
Prevotella timonensis group								~nicotinuric_acid	aldex2				Prevotella timonensis group
Peptoniphilus		6.536650036795239	0.2444493258808143	26.82423797064487				~d_pantothenate	aldex2				Peptoniphilus
Prevotella bergensis group		2.258314644950358	0.2770925607732717	8.186261196909612				~d_pantothenate	aldex2				Prevotella bergensis group
Streptococcus		3.059990375467579	0.3194714674927836	9.6180425026584				~d_pantothenate	aldex2				Streptococcus
Prevotella bivia group		7.012084224464397	0.3012528274698283	23.323536238355693				~d_pantothenate	aldex2				Prevotella bivia group
Aerococcus		1.5637329027908549	0.3040852135839214	5.173479809564916				~d_pantothenate	aldex2				Aerococcus
Howardella		0.9893680121129133	0.2511311675334162	3.968907243213845				~d_pantothenate	aldex2				Howardella
Peptostreptococcus		1.753842072845932	0.2768806307544475	6.373139527160364				~d_pantothenate	aldex2				Peptostreptococcus
Atopobium		2.202365923752028	0.3319281625692765	6.664722768178579				~d_pantothenate	aldex2				Atopobium
Moryella		0.1309773825250101	0.2323294720673074	0.5903652737567148				~d_pantothenate	aldex2				Moryella
Porphyromonas		1.928939395680813	0.2664598227504443	7.278550716283157				~d_pantothenate	aldex2				Porphyromonas
Corynebacterium		4.7212461306527365	0.2896109859679567	16.358203932387394				~d_pantothenate	aldex2				Corynebacterium
Anaerococcus		6.753234184078324	0.2415569294905308	28.055047487033686				~d_pantothenate	aldex2				Anaerococcus
Campylobacter		1.7220928488153182	0.2568903175622919	6.751410623639862				~d_pantothenate	aldex2				Campylobacter
Fenollaria		2.5176904988010302	0.2704785940170727	9.352137275654584				~d_pantothenate	aldex2				Fenollaria
Staphylococcus		4.787969916715283	0.2559670708592885	18.778418376700767				~d_pantothenate	aldex2				Staphylococcus
Gemella		0.839726443155862	0.2711330545349944	3.128960232031359				~d_pantothenate	aldex2				Gemella
Lactobacillus iners group		8.139673391187355	0.4291450314695027	18.98649141032337				~d_pantothenate	aldex2				Lactobacillus iners group
Sneathia		0.5680264529999394	0.2983020804910425	1.9259911251397517				~d_pantothenate	aldex2				Sneathia
Lactobacillus jensenii group		4.714332865278756	0.3990021664432494	11.832376556816298				~d_pantothenate	aldex2				Lactobacillus jensenii group
Facklamia		0.7825477794652282	0.2439450774955683	3.237789288755207				~d_pantothenate	aldex2				Facklamia
Gardnerella		5.124954761488815	0.4224409901782001	12.149703928418218				~d_pantothenate	aldex2				Gardnerella
Parvimonas		0.1898335058144423	0.2441355393621059	0.8075918240684374				~d_pantothenate	aldex2				Parvimonas
Megasphaera		1.7592378795938015	0.3191802483128909	5.534936238658077				~d_pantothenate	aldex2				Megasphaera
Mobiluncus		0.475910464781021	0.2351168957264984	2.069992877304514				~d_pantothenate	aldex2				Mobiluncus
Veillonella		1.6727771630595136	0.2926394699718049	5.749329836026306				~d_pantothenate	aldex2				Veillonella
Dialister		5.454141724024129	0.2886811664421366	18.937046748839467				~d_pantothenate	aldex2				Dialister
Actinomyces		2.441183086052609	0.2682266188565436	9.14551506482386				~d_pantothenate	aldex2				Actinomyces
Ezakiella		1.5234031553427538	0.2649578222298558	5.797359190219916				~d_pantothenate	aldex2				Ezakiella
Peptococcus		0.0649443554968615	0.2262098232758294	0.3363415971701918				~d_pantothenate	aldex2				Peptococcus
Sutterella		0.5002916426995955	0.2380455855576098	2.1407789994257915				~d_pantothenate	aldex2				Sutterella
Lactobacillus crispatus group		11.433447184380457	0.3783811709596421	30.237211251548963				~d_pantothenate	aldex2				Lactobacillus crispatus group
Murdochiella		0.044962904772798	0.2235723517448493	0.2396553109664996				~d_pantothenate	aldex2				Murdochiella
FM873692_g		0.3601498904273906	0.244388392466214	1.5179466648932425				~d_pantothenate	aldex2				FM873692_g
CP009312_g		2.057150383460596	0.2517960309225709	8.22148575824695				~d_pantothenate	aldex2				CP009312_g
Limosilactobacillus		4.107080649251554	0.3347973954443274	12.297001387493024				~d_pantothenate	aldex2				Limosilactobacillus
Fastidiosipila		-0.0943647779846926	0.2138213987895805	-0.4047258191828667				~d_pantothenate	aldex2				Fastidiosipila
Clostridium		1.2834388054186578	0.3215933820875539	4.00923922378274				~d_pantothenate	aldex2				Clostridium
Negativicoccus		0.1523236868079146	0.2224993724099593	0.7101243104652888				~d_pantothenate	aldex2				Negativicoccus
Finegoldia		7.224870368384865	0.2014044144121811	36.01535124404272				~d_pantothenate	aldex2				Finegoldia
Fusobacterium		1.20158882679548	0.2691477368981047	4.500352458119081				~d_pantothenate	aldex2				Fusobacterium
Lactobacillus gasseri group		2.520066574841702	0.3732489234850699	6.772821096373132				~d_pantothenate	aldex2				Lactobacillus gasseri group
Ureaplasma		2.432691220306763	0.2977019368624214	8.210265683686709				~d_pantothenate	aldex2				Ureaplasma
JN713389_g		-0.0694896018416032	0.2207949895751682	-0.2841162027325691				~d_pantothenate	aldex2				JN713389_g
Olsenella		0.277053484485293	0.230932963374586	1.2373127315590575				~d_pantothenate	aldex2				Olsenella
Prevotella timonensis group		6.397397258163592	0.2892360019220869	22.17429036837512				~d_pantothenate	aldex2				Prevotella timonensis group
Peptoniphilus	D-pantothenate	-0.0576342902356203	0.2449244464960175	-0.2346267794399598	0.7844024898272546	0.8145295826490953	0.8175312053376699	~d_pantothenate	aldex2	258.0			Peptoniphilus
Prevotella bergensis group	D-pantothenate	-0.1215992750318457	0.2776311279690228	-0.4437275686389365	0.6343719199254685	0.8056621258770713	0.7815467055304113	~d_pantothenate	aldex2	258.0			Prevotella bergensis group
Streptococcus	D-pantothenate	-0.4833041125844259	0.3200924038755211	-1.5150483970228334	0.170531552816069	0.393534352652467	0.3392890452647407	~d_pantothenate	aldex2	258.0			Streptococcus
Prevotella bivia group	D-pantothenate	-0.3191326298832255	0.3018383534401024	-1.0561415590320364	0.3096951845384696	0.596973965296662	0.5372263405259167	~d_pantothenate	aldex2	258.0			Prevotella bivia group
Aerococcus	D-pantothenate	-0.3307620751004426	0.304676244683032	-1.0908264491086983	0.3367293559264602	0.6184824904771719	0.5705381113704143	~d_pantothenate	aldex2	258.0			Aerococcus
Howardella	D-pantothenate	0.0268172760767261	0.2516192752194786	0.1083371587828489	0.7717831720571009	0.8145295826490953	0.8111150763440123	~d_pantothenate	aldex2	258.0			Howardella
Peptostreptococcus	D-pantothenate	-0.3278341557540157	0.2774187860352931	-1.1850555631391675	0.3117530707660346	0.596973965296662	0.5389629359006022	~d_pantothenate	aldex2	258.0			Peptostreptococcus
Atopobium	D-pantothenate	-0.2179831787738714	0.332573310238369	-0.6597500666471809	0.5391412235255668	0.7856391435368569	0.75126236065038	~d_pantothenate	aldex2	258.0			Atopobium
Moryella	D-pantothenate	-0.045936524888914	0.2327810360931059	-0.1964825406494264	0.7295468649769817	0.8145295826490953	0.7997686545784086	~d_pantothenate	aldex2	258.0			Moryella
Porphyromonas	D-pantothenate	0.3215127219544131	0.2669777237692176	1.2017127869882556	0.3063920050561564	0.596973965296662	0.5357483059839078	~d_pantothenate	aldex2	258.0			Porphyromonas
Corynebacterium	D-pantothenate	-0.3643248023430685	0.2901738844309692	-1.255675559879767	0.2394329221413108	0.5041578962727964	0.4472922721321191	~d_pantothenate	aldex2	258.0			Corynebacterium
Anaerococcus	D-pantothenate	-0.1427796376958077	0.2420264283387385	-0.5907583501821058	0.5725945076684055	0.7856391435368569	0.764764205665287	~d_pantothenate	aldex2	258.0			Anaerococcus
Campylobacter	D-pantothenate	-0.0876658697871861	0.2573896189421594	-0.3364768678872805	0.7021888824278363	0.8113517331537453	0.7975865244584529	~d_pantothenate	aldex2	258.0			Campylobacter
Fenollaria	D-pantothenate	0.3529941881882766	0.2710043060660861	1.3030167344771135	0.2363729951400726	0.5041578962727964	0.4426568942035631	~d_pantothenate	aldex2	258.0			Fenollaria
Staphylococcus	D-pantothenate	-0.3749295438051879	0.2564645777832295	-1.4646804401457032	0.1762349683342424	0.3965286787520454	0.3479219374856656	~d_pantothenate	aldex2	258.0			Staphylococcus
Gemella	D-pantothenate	-0.080211150901324	0.2716600386173128	-0.2913011074987988	0.7031715020665793	0.8113517331537453	0.7975865244584529	~d_pantothenate	aldex2	258.0			Gemella
Lactobacillus iners group	D-pantothenate	-0.3887383766648477	0.4299791333866529	-0.9053560666987276	0.3809768396754018	0.6469418032223805	0.6150651107743503	~d_pantothenate	aldex2	258.0			Lactobacillus iners group
Sneathia	D-pantothenate	0.0755179704675639	0.2988818712819913	0.2536887126565884	0.7428327131427506	0.8145295826490953	0.7997686545784086	~d_pantothenate	aldex2	258.0			Sneathia
Lactobacillus jensenii group	D-pantothenate	-0.0822709312948616	0.3997776815898136	-0.2075791906298855	0.7964289252568931	0.8145295826490953	0.8200122157897276	~d_pantothenate	aldex2	258.0			Lactobacillus jensenii group
Facklamia	D-pantothenate	-0.2629115670632839	0.24441921803524	-1.080762447436288	0.363987151663401	0.6299777624943479	0.597284101700453	~d_pantothenate	aldex2	258.0			Facklamia
Gardnerella	D-pantothenate	0.1702271121280565	0.4232620618764646	0.4022993646813682	0.6864309555773708	0.8113517331537453	0.7950335821600132	~d_pantothenate	aldex2	258.0			Gardnerella
Parvimonas	D-pantothenate	0.1174355176197945	0.2446100500903999	0.4806262386392557	0.6106024624905496	0.8056621258770713	0.7791674458803511	~d_pantothenate	aldex2	258.0			Parvimonas
Megasphaera	D-pantothenate	0.0616034775153379	0.319800618671421	0.1907883577273877	0.7718846739587463	0.8145295826490953	0.8111150763440123	~d_pantothenate	aldex2	258.0			Megasphaera
Mobiluncus	D-pantothenate	0.2220410220557784	0.2355738774904682	0.9547701207969578	0.4232288557202175	0.7053814262003626	0.6540809588403361	~d_pantothenate	aldex2	258.0			Mobiluncus
Veillonella	D-pantothenate	-0.1801545700734723	0.2932082547066564	-0.6156317551240463	0.5691640161046694	0.7856391435368569	0.7644786772298908	~d_pantothenate	aldex2	258.0			Veillonella
Dialister	D-pantothenate	-0.0090825664714953	0.2892422576740447	-0.0325708562552063	0.8765841637948594	0.8765841637948594	0.8811917021065275	~d_pantothenate	aldex2	258.0			Dialister
Actinomyces	D-pantothenate	0.1857604147806804	0.2687479538845944	0.6932911518637952	0.5344828651460436	0.7856391435368569	0.7488633550123138	~d_pantothenate	aldex2	258.0			Actinomyces
Ezakiella	D-pantothenate	0.1376061587880186	0.2654728039056988	0.5126175416057245	0.6075898157185358	0.8056621258770713	0.7786664267452077	~d_pantothenate	aldex2	258.0			Ezakiella
Peptococcus	D-pantothenate	0.0090064750725076	0.2266494929292948	0.04029086602515	0.790773509998764	0.8145295826490953	0.8180991682421793	~d_pantothenate	aldex2	258.0			Peptococcus
Sutterella	D-pantothenate	-0.1024895423720328	0.238508259629829	-0.4363744214111817	0.6355778993030229	0.8056621258770713	0.7815467055304113	~d_pantothenate	aldex2	258.0			Sutterella
Lactobacillus crispatus group	D-pantothenate	0.602370234945783	0.3791166063881504	1.5898840308742184	0.1189531552739095	0.2973828881847739	0.2534795648594451	~d_pantothenate	aldex2	258.0			Lactobacillus crispatus group
Murdochiella	D-pantothenate	0.2506048660442956	0.2240068951125625	1.1278210405695592	0.362264836860853	0.6299777624943479	0.5966256193725565	~d_pantothenate	aldex2	258.0			Murdochiella
FM873692_g	D-pantothenate	0.0436935160312253	0.2448633946490128	0.1738098186578353	0.731367353847965	0.8145295826490953	0.7997686545784086	~d_pantothenate	aldex2	258.0			FM873692_g
CP009312_g	D-pantothenate	0.1454431006853202	0.2522854308613379	0.5781508195377063	0.5761353719270285	0.7856391435368569	0.7658445864885782	~d_pantothenate	aldex2	258.0			CP009312_g
Limosilactobacillus	D-pantothenate	0.1971903600371405	0.3354481198589634	0.5914732591461452	0.5682924477435857	0.7856391435368569	0.7640487214830282	~d_pantothenate	aldex2	258.0			Limosilactobacillus
Fastidiosipila	D-pantothenate	-0.1869980012433294	0.2142369898498972	-0.8783641616499988	0.4687772199273083	0.7401745577799606	0.7052400653773665	~d_pantothenate	aldex2	258.0			Fastidiosipila
Clostridium	D-pantothenate	0.0242043798712538	0.3222184427008001	0.0736721504002405	0.8090541226439534	0.8181446184039978	0.827995189060367	~d_pantothenate	aldex2	258.0			Clostridium
Negativicoccus	D-pantothenate	0.2844925230348903	0.2229318302959478	1.278870568622981	0.2866693040872592	0.5863690310875757	0.5100046921552402	~d_pantothenate	aldex2	258.0			Negativicoccus
Finegoldia	D-pantothenate	-0.2946154902364514	0.2017958713693045	-1.4581450027580205	0.1689175540884629	0.393534352652467	0.3369541822103628	~d_pantothenate	aldex2	258.0			Finegoldia
Fusobacterium	D-pantothenate	-0.2398921178371667	0.2696708622447376	-0.8929952826554759	0.4489122889765382	0.7214661787122936	0.6868358021341034	~d_pantothenate	aldex2	258.0			Fusobacterium
Lactobacillus gasseri group	D-pantothenate	0.099784520404604	0.3739743836904159	0.2659950685366225	0.7431679157665642	0.8145295826490953	0.7997686545784086	~d_pantothenate	aldex2	258.0			Lactobacillus gasseri group
Ureaplasma	D-pantothenate	-0.2672316843802072	0.2982805611923503	-0.8928859290375286	0.4328428971843951	0.7082883772108285	0.6675903555364159	~d_pantothenate	aldex2	258.0			Ureaplasma
JN713389_g	D-pantothenate	-0.0006846248798841972	0.2212241347605875	-0.0074280748057187	0.7843811420291987	0.8145295826490953	0.8175312053376699	~d_pantothenate	aldex2	258.0			JN713389_g
Olsenella	D-pantothenate	-0.0743511794726239	0.2313818130952137	-0.3220053720743329	0.6720485375960383	0.8113517331537453	0.7906076223487897	~d_pantothenate	aldex2	258.0			Olsenella
Prevotella timonensis group	D-pantothenate	-0.2795250669985971	0.2897981715524467	-0.9635824641403586	0.3582392521058433	0.6299777624943479	0.5931883719934419	~d_pantothenate	aldex2	258.0			Prevotella timonensis group
Peptoniphilus					4.871040261302182e-65	1.095984058792991e-63	1.4061682263759131e-63	~d_pantothenate	aldex2				Peptoniphilus
Prevotella bergensis group					5.881594933409823e-11	2.9407974667049113e-10	3.1309342326225324e-10	~d_pantothenate	aldex2				Prevotella bergensis group
Streptococcus					1.1173314902959458e-14	7.182845294759653e-14	7.305628975011954e-14	~d_pantothenate	aldex2				Streptococcus
Prevotella bivia group					1.3160469501146597e-56	2.3688845102063877e-55	2.6494103074676702e-55	~d_pantothenate	aldex2				Prevotella bivia group
Aerococcus					1.4896129342579811e-05	4.788041574400655e-05	4.911870235807568e-05	~d_pantothenate	aldex2				Aerococcus
Howardella					0.0020013409316283	0.0058103446402113	0.0058659992823589	~d_pantothenate	aldex2				Howardella
Peptostreptococcus					7.7678802005507e-07	2.9129550752065126e-06	2.927304607596693e-06	~d_pantothenate	aldex2				Peptostreptococcus
Atopobium					2.564876524403809e-07	1.0492676690742854e-06	1.0010870108004662e-06	~d_pantothenate	aldex2				Atopobium
Moryella					0.5721496851135747	0.7856391435368569	0.764764205665287	~d_pantothenate	aldex2				Moryella
Porphyromonas					6.266389441612466e-09	2.8198752487256097e-08	2.9230414163619128e-08	~d_pantothenate	aldex2				Porphyromonas
Corynebacterium					3.630421903690176e-34	3.267379713321159e-33	3.4934248507207355e-33	~d_pantothenate	aldex2				Corynebacterium
Anaerococcus					7.532346318992405e-68	2.2597038956977216e-66	2.5609977484574175e-66	~d_pantothenate	aldex2				Anaerococcus
Campylobacter					3.1053065141909586e-07	1.2151199403355925e-06	1.1937484840985343e-06	~d_pantothenate	aldex2				Campylobacter
Fenollaria					1.384667578899842e-13	8.308005473399052e-13	8.440403966999035e-13	~d_pantothenate	aldex2				Fenollaria
Staphylococcus					9.692609777784332e-41	9.692609777784334e-40	1.0904186000007376e-39	~d_pantothenate	aldex2				Staphylococcus
Gemella					0.0127869504311386	0.0348735011758327	0.0340836832049515	~d_pantothenate	aldex2				Gemella
Lactobacillus iners group					7.294837918232835e-47	9.379077323442216e-46	1.0334353717496516e-45	~d_pantothenate	aldex2				Lactobacillus iners group
Sneathia					0.1103198875507354	0.2836797108447482	0.2397577101599789	~d_pantothenate	aldex2				Sneathia
Lactobacillus jensenii group					7.248341133024364e-23	5.436255849768273e-22	5.86770472673401e-22	~d_pantothenate	aldex2				Lactobacillus jensenii group
Facklamia					0.0095101359377399	0.0267472573248935	0.0261229945866105	~d_pantothenate	aldex2				Facklamia
Gardnerella					5.407959119917387e-24	4.424693825386953e-23	4.7552743985480473e-23	~d_pantothenate	aldex2				Gardnerella
Parvimonas					0.4854497825986368	0.7532841454116778	0.7162373841619232	~d_pantothenate	aldex2				Parvimonas
Megasphaera					7.170041004357318e-06	2.481937270739072e-05	2.4652051093633028e-05	~d_pantothenate	aldex2				Megasphaera
Mobiluncus					0.1251244824785699	0.304356849272197	0.26224720300303	~d_pantothenate	aldex2				Mobiluncus
Veillonella					2.1438422053522897e-06	7.717831939268243e-06	7.717831939268243e-06	~d_pantothenate	aldex2				Veillonella
Dialister					3.609361663748983e-43	4.060531871717606e-42	4.417858676428756e-42	~d_pantothenate	aldex2				Dialister
Actinomyces					3.1308226903405125e-12	1.7610877633165384e-11	1.8008115474514978e-11	~d_pantothenate	aldex2				Actinomyces
Ezakiella					9.446323890667146e-06	3.148774630222382e-05	3.183452764916461e-05	~d_pantothenate	aldex2				Ezakiella
Peptococcus					0.6722748475005068	0.8113517331537453	0.7906076223487897	~d_pantothenate	aldex2				Peptococcus
Sutterella					0.0993592550741405	0.2630097928433133	0.2206381135898912	~d_pantothenate	aldex2				Sutterella
Lactobacillus crispatus group					5.248684933812059e-82	2.3619082202154264e-80	4.329111463474828e-80	~d_pantothenate	aldex2				Lactobacillus crispatus group
Murdochiella					0.7016802788394423	0.8113517331537453	0.7975865244584529	~d_pantothenate	aldex2				Murdochiella
FM873692_g					0.240875439330336	0.5041578962727964	0.4488908918092743	~d_pantothenate	aldex2				FM873692_g
CP009312_g					5.526637541540214e-11	2.925866933756584e-10	2.9669317328268507e-10	~d_pantothenate	aldex2				CP009312_g
Limosilactobacillus					8.019254607508367e-23	5.5517916513519465e-22	6.423800811250159e-22	~d_pantothenate	aldex2				Limosilactobacillus
Fastidiosipila					0.6289477042194036	0.8056621258770713	0.7805337111106558	~d_pantothenate	aldex2				Fastidiosipila
Clostridium					0.0008792256541300576	0.0026376769623901	0.0026428590389371	~d_pantothenate	aldex2				Clostridium
Negativicoccus					0.5185332661147811	0.7856391435368569	0.7359516671202366	~d_pantothenate	aldex2				Negativicoccus
Finegoldia					5.317525160041607e-87	4.785772644037446e-85	6.779844579053049e-85	~d_pantothenate	aldex2				Finegoldia
Fusobacterium					0.0002488259528137351	0.0007722184742495227	0.0007833409625617586	~d_pantothenate	aldex2				Fusobacterium
Lactobacillus gasseri group					1.6280505383064784e-08	6.977359449884908e-08	7.116906638882606e-08	~d_pantothenate	aldex2				Lactobacillus gasseri group
Ureaplasma					1.2236572528750582e-09	5.796271197829222e-09	5.850611240308872e-09	~d_pantothenate	aldex2				Ureaplasma
JN713389_g					0.6731190748859393	0.8113517331537453	0.7909924612714954	~d_pantothenate	aldex2				JN713389_g
Olsenella					0.323421761869015	0.6064158035044032	0.5547480893044764	~d_pantothenate	aldex2				Olsenella
Prevotella timonensis group					1.7403942140625928e-54	2.610591321093889e-53	2.894351247299746e-53	~d_pantothenate	aldex2				Prevotella timonensis group
Peptoniphilus								~d_pantothenate	aldex2				Peptoniphilus
Prevotella bergensis group								~d_pantothenate	aldex2				Prevotella bergensis group
Streptococcus								~d_pantothenate	aldex2				Streptococcus
Prevotella bivia group								~d_pantothenate	aldex2				Prevotella bivia group
Aerococcus								~d_pantothenate	aldex2				Aerococcus
Howardella								~d_pantothenate	aldex2				Howardella
Peptostreptococcus								~d_pantothenate	aldex2				Peptostreptococcus
Atopobium								~d_pantothenate	aldex2				Atopobium
Moryella								~d_pantothenate	aldex2				Moryella
Porphyromonas								~d_pantothenate	aldex2				Porphyromonas
Corynebacterium								~d_pantothenate	aldex2				Corynebacterium
Anaerococcus								~d_pantothenate	aldex2				Anaerococcus
Campylobacter								~d_pantothenate	aldex2				Campylobacter
Fenollaria								~d_pantothenate	aldex2				Fenollaria
Staphylococcus								~d_pantothenate	aldex2				Staphylococcus
Gemella								~d_pantothenate	aldex2				Gemella
Lactobacillus iners group								~d_pantothenate	aldex2				Lactobacillus iners group
Sneathia								~d_pantothenate	aldex2				Sneathia
Lactobacillus jensenii group								~d_pantothenate	aldex2				Lactobacillus jensenii group
Facklamia								~d_pantothenate	aldex2				Facklamia
Gardnerella								~d_pantothenate	aldex2				Gardnerella
Parvimonas								~d_pantothenate	aldex2				Parvimonas
Megasphaera								~d_pantothenate	aldex2				Megasphaera
Mobiluncus								~d_pantothenate	aldex2				Mobiluncus
Veillonella								~d_pantothenate	aldex2				Veillonella
Dialister								~d_pantothenate	aldex2				Dialister
Actinomyces								~d_pantothenate	aldex2				Actinomyces
Ezakiella								~d_pantothenate	aldex2				Ezakiella
Peptococcus								~d_pantothenate	aldex2				Peptococcus
Sutterella								~d_pantothenate	aldex2				Sutterella
Lactobacillus crispatus group								~d_pantothenate	aldex2				Lactobacillus crispatus group
Murdochiella								~d_pantothenate	aldex2				Murdochiella
FM873692_g								~d_pantothenate	aldex2				FM873692_g
CP009312_g								~d_pantothenate	aldex2				CP009312_g
Limosilactobacillus								~d_pantothenate	aldex2				Limosilactobacillus
Fastidiosipila								~d_pantothenate	aldex2				Fastidiosipila
Clostridium								~d_pantothenate	aldex2				Clostridium
Negativicoccus								~d_pantothenate	aldex2				Negativicoccus
Finegoldia								~d_pantothenate	aldex2				Finegoldia
Fusobacterium								~d_pantothenate	aldex2				Fusobacterium
Lactobacillus gasseri group								~d_pantothenate	aldex2				Lactobacillus gasseri group
Ureaplasma								~d_pantothenate	aldex2				Ureaplasma
JN713389_g								~d_pantothenate	aldex2				JN713389_g
Olsenella								~d_pantothenate	aldex2				Olsenella
Prevotella timonensis group								~d_pantothenate	aldex2				Prevotella timonensis group
Peptoniphilus								~d_pantothenate	aldex2				Peptoniphilus
Prevotella bergensis group								~d_pantothenate	aldex2				Prevotella bergensis group
Streptococcus								~d_pantothenate	aldex2				Streptococcus
Prevotella bivia group								~d_pantothenate	aldex2				Prevotella bivia group
Aerococcus								~d_pantothenate	aldex2				Aerococcus
Howardella								~d_pantothenate	aldex2				Howardella
Peptostreptococcus								~d_pantothenate	aldex2				Peptostreptococcus
Atopobium								~d_pantothenate	aldex2				Atopobium
Moryella								~d_pantothenate	aldex2				Moryella
Porphyromonas								~d_pantothenate	aldex2				Porphyromonas
Corynebacterium								~d_pantothenate	aldex2				Corynebacterium
Anaerococcus								~d_pantothenate	aldex2				Anaerococcus
Campylobacter								~d_pantothenate	aldex2				Campylobacter
Fenollaria								~d_pantothenate	aldex2				Fenollaria
Staphylococcus								~d_pantothenate	aldex2				Staphylococcus
Gemella								~d_pantothenate	aldex2				Gemella
Lactobacillus iners group								~d_pantothenate	aldex2				Lactobacillus iners group
Sneathia								~d_pantothenate	aldex2				Sneathia
Lactobacillus jensenii group								~d_pantothenate	aldex2				Lactobacillus jensenii group
Facklamia								~d_pantothenate	aldex2				Facklamia
Gardnerella								~d_pantothenate	aldex2				Gardnerella
Parvimonas								~d_pantothenate	aldex2				Parvimonas
Megasphaera								~d_pantothenate	aldex2				Megasphaera
Mobiluncus								~d_pantothenate	aldex2				Mobiluncus
Veillonella								~d_pantothenate	aldex2				Veillonella
Dialister								~d_pantothenate	aldex2				Dialister
Actinomyces								~d_pantothenate	aldex2				Actinomyces
Ezakiella								~d_pantothenate	aldex2				Ezakiella
Peptococcus								~d_pantothenate	aldex2				Peptococcus
Sutterella								~d_pantothenate	aldex2				Sutterella
Lactobacillus crispatus group								~d_pantothenate	aldex2				Lactobacillus crispatus group
Murdochiella								~d_pantothenate	aldex2				Murdochiella
FM873692_g								~d_pantothenate	aldex2				FM873692_g
CP009312_g								~d_pantothenate	aldex2				CP009312_g
Limosilactobacillus								~d_pantothenate	aldex2				Limosilactobacillus
Fastidiosipila								~d_pantothenate	aldex2				Fastidiosipila
Clostridium								~d_pantothenate	aldex2				Clostridium
Negativicoccus								~d_pantothenate	aldex2				Negativicoccus
Finegoldia								~d_pantothenate	aldex2				Finegoldia
Fusobacterium								~d_pantothenate	aldex2				Fusobacterium
Lactobacillus gasseri group								~d_pantothenate	aldex2				Lactobacillus gasseri group
Ureaplasma								~d_pantothenate	aldex2				Ureaplasma
JN713389_g								~d_pantothenate	aldex2				JN713389_g
Olsenella								~d_pantothenate	aldex2				Olsenella
Prevotella timonensis group								~d_pantothenate	aldex2				Prevotella timonensis group
Peptoniphilus		6.528562095000508	0.2444297530056595	26.77016804462932				~pyridoxine_h_cl	aldex2				Peptoniphilus
Prevotella bergensis group		2.2402881001065382	0.2789239746704825	8.073204845251404				~pyridoxine_h_cl	aldex2				Prevotella bergensis group
Streptococcus		3.071560857915552	0.3196205152633662	9.648138297380637				~pyridoxine_h_cl	aldex2				Streptococcus
Prevotella bivia group		7.017323611456895	0.2994859756549818	23.48831874566214				~pyridoxine_h_cl	aldex2				Prevotella bivia group
Aerococcus		1.5659089929720085	0.3049858860132691	5.1641566810814				~pyridoxine_h_cl	aldex2				Aerococcus
Howardella		0.9438454036428434	0.2535215693656668	3.7695986683197154				~pyridoxine_h_cl	aldex2				Howardella
Peptostreptococcus		1.7743105686887657	0.2752766779987777	6.47750366921892				~pyridoxine_h_cl	aldex2				Peptostreptococcus
Atopobium		2.19972399764449	0.3315000334102788	6.662010979434477				~pyridoxine_h_cl	aldex2				Atopobium
Moryella		0.11117503464234	0.2329143263636599	0.5088328566527363				~pyridoxine_h_cl	aldex2				Moryella
Porphyromonas		1.9319719930929429	0.2665360310521511	7.281664317358026				~pyridoxine_h_cl	aldex2				Porphyromonas
Corynebacterium		4.709730390646534	0.289606113498502	16.316075588086516				~pyridoxine_h_cl	aldex2				Corynebacterium
Anaerococcus		6.752359888442804	0.2405819216343007	28.151649559799573				~pyridoxine_h_cl	aldex2				Anaerococcus
Campylobacter		1.7190150369853074	0.2578960893760071	6.715624264710907				~pyridoxine_h_cl	aldex2				Campylobacter
Fenollaria		2.5346347427401748	0.2703482886593818	9.41616168091834				~pyridoxine_h_cl	aldex2				Fenollaria
Staphylococcus		4.77054370040637	0.2575907518672084	18.609133809057045				~pyridoxine_h_cl	aldex2				Staphylococcus
Gemella		0.8099612116712603	0.2730180028538511	2.998371932321466				~pyridoxine_h_cl	aldex2				Gemella
Lactobacillus iners group		8.143244868575627	0.4270357163494538	19.08907049899261				~pyridoxine_h_cl	aldex2				Lactobacillus iners group
Sneathia		0.580894692365459	0.2966503512630323	1.9803336648183465				~pyridoxine_h_cl	aldex2				Sneathia
Lactobacillus jensenii group		4.707152216865348	0.3974818116121022	11.863786004120042				~pyridoxine_h_cl	aldex2				Lactobacillus jensenii group
Facklamia		0.776022592211273	0.2472379832647805	3.182994899512245				~pyridoxine_h_cl	aldex2				Facklamia
Gardnerella		5.117095282181659	0.4227102823981656	12.123767922784264				~pyridoxine_h_cl	aldex2				Gardnerella
Parvimonas		0.1693651566897641	0.2453034293908639	0.7222501311196899				~pyridoxine_h_cl	aldex2				Parvimonas
Megasphaera		1.7638478442437913	0.3166577855380029	5.591201922923764				~pyridoxine_h_cl	aldex2				Megasphaera
Mobiluncus		0.4570924534763977	0.2384170138437646	1.9599816255651816				~pyridoxine_h_cl	aldex2				Mobiluncus
Veillonella		1.6659808652494952	0.2933863860425284	5.710727942253493				~pyridoxine_h_cl	aldex2				Veillonella
Dialister		5.47025219587335	0.286533148016851	19.152946176599723				~pyridoxine_h_cl	aldex2				Dialister
Actinomyces		2.45613849522828	0.2675044346135832	9.231563159796456				~pyridoxine_h_cl	aldex2				Actinomyces
Ezakiella		1.528493452060654	0.2641917686813464	5.832723641760097				~pyridoxine_h_cl	aldex2				Ezakiella
Peptococcus		0.0956520279132003	0.2235718892187851	0.4746132579971561				~pyridoxine_h_cl	aldex2				Peptococcus
Sutterella		0.4998414319337191	0.2384299133086687	2.13820049169058				~pyridoxine_h_cl	aldex2				Sutterella
Lactobacillus crispatus group		11.43179746079029	0.3793465923763537	30.156135470484763				~pyridoxine_h_cl	aldex2				Lactobacillus crispatus group
Murdochiella		0.0308499066988025	0.222547426819635	0.1864787303678602				~pyridoxine_h_cl	aldex2				Murdochiella
FM873692_g		0.3687055891413439	0.2435415590248558	1.5468509303155582				~pyridoxine_h_cl	aldex2				FM873692_g
CP009312_g		2.053961070811728	0.2514738563252021	8.22322182739636				~pyridoxine_h_cl	aldex2				CP009312_g
Limosilactobacillus		4.0988004931521225	0.335337198357309	12.257775288694727				~pyridoxine_h_cl	aldex2				Limosilactobacillus
Fastidiosipila		-0.1233679694197219	0.2166118010539609	-0.5368600735440203				~pyridoxine_h_cl	aldex2				Fastidiosipila
Clostridium		1.267717090895404	0.3224733105680084	3.9504952596932954				~pyridoxine_h_cl	aldex2				Clostridium
Negativicoccus		0.1422656726034891	0.2240710889650474	0.678003192376132				~pyridoxine_h_cl	aldex2				Negativicoccus
Finegoldia		7.224451766478236	0.2011053741945227	36.07041553767473				~pyridoxine_h_cl	aldex2				Finegoldia
Fusobacterium		1.2043592242264711	0.2676866006232385	4.538036878372506				~pyridoxine_h_cl	aldex2				Fusobacterium
Lactobacillus gasseri group		2.51953920040828	0.3731078784836202	6.770799699644424				~pyridoxine_h_cl	aldex2				Lactobacillus gasseri group
Ureaplasma		2.4090987020469044	0.2985245811759204	8.113464132058663				~pyridoxine_h_cl	aldex2				Ureaplasma
JN713389_g		-0.1299914894201778	0.2230187843451843	-0.5364737357903661				~pyridoxine_h_cl	aldex2				JN713389_g
Olsenella		0.2779560383890441	0.2315016985175016	1.233557430113874				~pyridoxine_h_cl	aldex2				Olsenella
Prevotella timonensis group		6.414700688446499	0.2871640313677746	22.385447699861118				~pyridoxine_h_cl	aldex2				Prevotella timonensis group
Peptoniphilus	Pyridoxine HCl	-0.0299199217555433	0.2449048355783096	-0.1222711912033031	0.8407423152277884	0.8407423152277884	0.8507511523138335	~pyridoxine_h_cl	aldex2	258.0			Peptoniphilus
Prevotella bergensis group	Pyridoxine HCl	-0.2341521442031055	0.2794661014690036	-0.8390925462390437	0.462620851549311	0.7570159388988725	0.6968505513025541	~pyridoxine_h_cl	aldex2	258.0			Prevotella bergensis group
Streptococcus	Pyridoxine HCl	-0.111138530841018	0.3202417413407807	-0.3466406729424555	0.7009808849300712	0.8122444703399223	0.7975865244584529	~pyridoxine_h_cl	aldex2	258.0			Streptococcus
Prevotella bivia group	Pyridoxine HCl	-0.4690142826302562	0.3000680675077012	-1.566610015238613	0.1385110588587584	0.3149954816958828	0.2852246568693142	~pyridoxine_h_cl	aldex2	258.0			Prevotella bivia group
Aerococcus	Pyridoxine HCl	-0.0238646820055622	0.3055786676921254	-0.0829964841395703	0.7710688163548658	0.8164258055522109	0.8111150763440123	~pyridoxine_h_cl	aldex2	258.0			Aerococcus
Howardella	Pyridoxine HCl	-0.1531248598331052	0.254014323123814	-0.6005054545934035	0.565450235378688	0.8120336762107334	0.7629599095813243	~pyridoxine_h_cl	aldex2	258.0			Howardella
Peptostreptococcus	Pyridoxine HCl	-0.3876397093321147	0.2758117157786144	-1.4085707890000747	0.2308345169702743	0.4616690339405487	0.4344118216045753	~pyridoxine_h_cl	aldex2	258.0			Peptostreptococcus
Atopobium	Pyridoxine HCl	-0.2497244017934626	0.332144348951941	-0.7510643123496159	0.5073259503165256	0.7842157980381539	0.7325761767598189	~pyridoxine_h_cl	aldex2	258.0			Atopobium
Moryella	Pyridoxine HCl	0.038340253943151	0.2333670271335754	0.1596643217226706	0.7400449618652625	0.8122444703399223	0.7997686545784086	~pyridoxine_h_cl	aldex2	258.0			Moryella
Porphyromonas	Pyridoxine HCl	-0.0528980096530017	0.2670540801921561	-0.2013820723554799	0.7357207731532637	0.8122444703399223	0.7997686545784086	~pyridoxine_h_cl	aldex2	258.0			Porphyromonas
Corynebacterium	Pyridoxine HCl	0.4658498952655975	0.2901690024912053	1.6103325234006425	0.1297271854327665	0.3149954816958828	0.2700443451865753	~pyridoxine_h_cl	aldex2	258.0			Corynebacterium
Anaerococcus	Pyridoxine HCl	-0.0264545219545031	0.2410495254217189	-0.1024793689520691	0.8280431685094822	0.8373470243354315	0.839825334535259	~pyridoxine_h_cl	aldex2	258.0			Anaerococcus
Campylobacter	Pyridoxine HCl	-0.1026599553419591	0.2583973456106127	-0.3979499883635357	0.6643101272776932	0.8122444703399223	0.7866830454604261	~pyridoxine_h_cl	aldex2	258.0			Campylobacter
Fenollaria	Pyridoxine HCl	0.1036056630543168	0.2708737474421548	0.3808800079848045	0.6782013944043706	0.8122444703399223	0.7927388984786816	~pyridoxine_h_cl	aldex2	258.0			Fenollaria
Staphylococcus	Pyridoxine HCl	0.5715924897917215	0.2580914146367082	2.21795055284349	0.0362585329116346	0.095978469471974	0.0897662708006488	~pyridoxine_h_cl	aldex2	258.0			Staphylococcus
Gemella	Pyridoxine HCl	-0.0661733820956378	0.2735486505903916	-0.2466582337182139	0.7004376163072972	0.8122444703399223	0.7975865244584529	~pyridoxine_h_cl	aldex2	258.0			Gemella
Lactobacillus iners group	Pyridoxine HCl	0.6481286996356173	0.4278657185248931	1.5152626826991693	0.1372012792485785	0.3149954816958828	0.2835484543590993	~pyridoxine_h_cl	aldex2	258.0			Lactobacillus iners group
Sneathia	Pyridoxine HCl	-0.4844929123870968	0.2972269316928803	-1.6339459279425528	0.177913092273693	0.3723762396426134	0.3507822566736474	~pyridoxine_h_cl	aldex2	258.0			Sneathia
Lactobacillus jensenii group	Pyridoxine HCl	0.5769799097875734	0.3982543717416292	1.4500994003038938	0.1735856870469086	0.3719693293862328	0.3440234471266453	~pyridoxine_h_cl	aldex2	258.0			Lactobacillus jensenii group
Facklamia	Pyridoxine HCl	0.0838609627300981	0.2477185240160677	0.3332441662237249	0.6780951881471343	0.8122444703399223	0.7927388984786816	~pyridoxine_h_cl	aldex2	258.0			Facklamia
Gardnerella	Pyridoxine HCl	0.0638869993533327	0.4235318775025994	0.1507641936740811	0.8267159119251354	0.8373470243354315	0.839825334535259	~pyridoxine_h_cl	aldex2	258.0			Gardnerella
Parvimonas	Pyridoxine HCl	-0.3115305728481979	0.245780210072765	-1.2759283194874331	0.3232658405268042	0.5837289927972069	0.5547480893044764	~pyridoxine_h_cl	aldex2	258.0			Parvimonas
Megasphaera	Pyridoxine HCl	-0.5016178452102955	0.3172732531459894	-1.5874991854284288	0.1713277370617458	0.3719693293862328	0.3404304385772353	~pyridoxine_h_cl	aldex2	258.0			Megasphaera
Mobiluncus	Pyridoxine HCl	-0.1936503628618783	0.2388804098375322	-0.8117182367817762	0.4997339785801208	0.7842157980381539	0.7288779668518445	~pyridoxine_h_cl	aldex2	258.0			Mobiluncus
Veillonella	Pyridoxine HCl	-0.0471926278115271	0.2939566225106656	-0.1620516729762456	0.7897482981382842	0.8169809980740871	0.8180991682421793	~pyridoxine_h_cl	aldex2	258.0			Veillonella
Dialister	Pyridoxine HCl	-0.2985647865256445	0.2870900642818944	-1.0407233170459398	0.3355470689640515	0.5921418864071498	0.569796909561597	~pyridoxine_h_cl	aldex2	258.0			Dialister
Actinomyces	Pyridoxine HCl	-0.1333930745145399	0.2680243659780298	-0.4978329169888714	0.6212896338412088	0.8120336762107334	0.7805337111106558	~pyridoxine_h_cl	aldex2	258.0			Actinomyces
Ezakiella	Pyridoxine HCl	-0.0522626026491184	0.2647052614276047	-0.1990176428156607	0.7541735179736242	0.8164258055522109	0.8038010813945144	~pyridoxine_h_cl	aldex2	258.0			Ezakiella
Peptococcus	Pyridoxine HCl	-0.062008673214938	0.2240064316875157	-0.2776761266255142	0.7087993463449213	0.8122444703399223	0.7975865244584529	~pyridoxine_h_cl	aldex2	258.0			Peptococcus
Sutterella	Pyridoxine HCl	-0.020580165716359	0.2388933343743064	-0.0810236105027809	0.7702562693147045	0.8164258055522109	0.8110750805584981	~pyridoxine_h_cl	aldex2	258.0			Sutterella
Lactobacillus crispatus group	Pyridoxine HCl	0.4283435284461213	0.3800839042330983	1.1274013627458412	0.2714905219260265	0.5198754675179231	0.4921569887995504	~pyridoxine_h_cl	aldex2	258.0			Lactobacillus crispatus group
Murdochiella	Pyridoxine HCl	0.1040415123159875	0.222979978105925	0.4666728168980062	0.6014646143106747	0.8120336762107334	0.7775552499938871	~pyridoxine_h_cl	aldex2	258.0			Murdochiella
FM873692_g	Pyridoxine HCl	-0.203727206657162	0.2440149152713274	-0.8404659626499331	0.4617699827630638	0.7570159388988725	0.6967535242874632	~pyridoxine_h_cl	aldex2	258.0			FM873692_g
CP009312_g	Pyridoxine HCl	-0.2768179785020954	0.2519626300736847	-1.094377429586029	0.3577575246647309	0.6101969947232759	0.5931883719934419	~pyridoxine_h_cl	aldex2	258.0			CP009312_g
Limosilactobacillus	Pyridoxine HCl	0.1155679741764737	0.3359889719525522	0.3431725226241808	0.7057795869750678	0.8122444703399223	0.7975865244584529	~pyridoxine_h_cl	aldex2	258.0			Limosilactobacillus
Fastidiosipila	Pyridoxine HCl	0.1573430164299676	0.2170328156417746	0.733696727020096	0.5085167109672308	0.7842157980381539	0.7332993098773452	~pyridoxine_h_cl	aldex2	258.0			Fastidiosipila
Clostridium	Pyridoxine HCl	-0.4252610570057663	0.3231000814423058	-1.3177367222068483	0.261337839426626	0.5113131640955727	0.4800082764978846	~pyridoxine_h_cl	aldex2	258.0			Clostridium
Negativicoccus	Pyridoxine HCl	-0.0234158855499385	0.2245066016965911	-0.0990669247001564	0.7806586542107949	0.8169683590578087	0.8164099391268054	~pyridoxine_h_cl	aldex2	258.0			Negativicoccus
Finegoldia	Pyridoxine HCl	0.0713998784739798	0.2014962499261851	0.3507631990391904	0.7209887490112278	0.8122444703399223	0.7993570912950569	~pyridoxine_h_cl	aldex2	258.0			Finegoldia
Fusobacterium	Pyridoxine HCl	-0.1143044460481166	0.2682068860521777	-0.4238390614028875	0.661423876680567	0.8122444703399223	0.7853404697650467	~pyridoxine_h_cl	aldex2	258.0			Fusobacterium
Lactobacillus gasseri group	Pyridoxine HCl	0.1142902043263112	0.373833064548763	0.3061971679786547	0.7354498703000201	0.8122444703399223	0.7997686545784086	~pyridoxine_h_cl	aldex2	258.0			Lactobacillus gasseri group
Ureaplasma	Pyridoxine HCl	0.1672521419739478	0.2991048044273062	0.5571120116967554	0.589816933025227	0.8120336762107334	0.7721901378348248	~pyridoxine_h_cl	aldex2	258.0			Ureaplasma
JN713389_g	Pyridoxine HCl	0.2846687275201515	0.2234522517791328	1.2742860172079482	0.3111201878165485	0.5833503521560285	0.5384772481440263	~pyridoxine_h_cl	aldex2	258.0			JN713389_g
Olsenella	Pyridoxine HCl	0.1280302112640508	0.2319516536524725	0.5550526533506038	0.5640811178643041	0.8120336762107334	0.7629599095813243	~pyridoxine_h_cl	aldex2	258.0			Olsenella
Prevotella timonensis group	Pyridoxine HCl	-0.2788931095704777	0.2877221738406823	-0.9714261347951724	0.3593382302259291	0.6101969947232759	0.5937229937858225	~pyridoxine_h_cl	aldex2	258.0			Prevotella timonensis group
Peptoniphilus					6.234670422765379e-64	1.4028008451222107e-62	1.6735167976896546e-62	~pyridoxine_h_cl	aldex2				Peptoniphilus
Prevotella bergensis group					1.160489052982848e-09	5.497053408866122e-09	5.5834850662382314e-09	~pyridoxine_h_cl	aldex2				Prevotella bergensis group
Streptococcus					2.609976304714509e-14	1.565985782828706e-13	1.6849214119043038e-13	~pyridoxine_h_cl	aldex2				Streptococcus
Prevotella bivia group					8.221448412585617e-58	1.479860714265411e-56	1.7969737244651424e-56	~pyridoxine_h_cl	aldex2				Prevotella bivia group
Aerococcus					2.614194781155132e-05	8.40276893942721e-05	8.510038330143301e-05	~pyridoxine_h_cl	aldex2				Aerococcus
Howardella					0.0052230903226265	0.015163810614077	0.0147441479587058	~pyridoxine_h_cl	aldex2				Howardella
Peptostreptococcus					1.5021942320386646e-07	5.878151342759991e-07	5.954293199531493e-07	~pyridoxine_h_cl	aldex2				Peptostreptococcus
Atopobium					3.7205595926135186e-08	1.5220471060691664e-07	1.559577034711968e-07	~pyridoxine_h_cl	aldex2				Atopobium
Moryella					0.6225591517615623	0.8120336762107334	0.7805337111106558	~pyridoxine_h_cl	aldex2				Moryella
Porphyromonas					2.7957843817820324e-08	1.198193306478014e-07	1.191518134854181e-07	~pyridoxine_h_cl	aldex2				Porphyromonas
Corynebacterium					4.204917259058406e-30	3.7844255331525647e-29	3.806818583644593e-29	~pyridoxine_h_cl	aldex2				Corynebacterium
Anaerococcus					1.367081664204825e-68	4.101244992614475e-67	4.980083205317577e-67	~pyridoxine_h_cl	aldex2				Anaerococcus
Campylobacter					5.081910249686378e-07	1.905716343632392e-06	1.938983212473855e-06	~pyridoxine_h_cl	aldex2				Campylobacter
Fenollaria					1.1703445382775706e-14	7.523643460355811e-14	7.619689972615674e-14	~pyridoxine_h_cl	aldex2				Fenollaria
Staphylococcus					1.0744579185792834e-37	1.0744579185792835e-36	1.0886891492889428e-36	~pyridoxine_h_cl	aldex2				Staphylococcus
Gemella					0.0171236948523931	0.0481603917723557	0.0441808653021273	~pyridoxine_h_cl	aldex2				Gemella
Lactobacillus iners group					4.2981124779578516e-46	5.526144614517237e-45	5.81956822236771e-45	~pyridoxine_h_cl	aldex2				Lactobacillus iners group
Sneathia					0.0972598987992201	0.2487950097823125	0.2175550367877292	~pyridoxine_h_cl	aldex2				Sneathia
Lactobacillus jensenii group					8.465352499124764e-22	6.349014374343573e-21	6.197124078306646e-21	~pyridoxine_h_cl	aldex2				Lactobacillus jensenii group
Facklamia					0.0182533259377766	0.0497817980121181	0.0467798805440507	~pyridoxine_h_cl	aldex2				Facklamia
Gardnerella					3.037189242953567e-23	2.4849730169620094e-22	2.5118375901183557e-22	~pyridoxine_h_cl	aldex2				Gardnerella
Parvimonas					0.5140970231583454	0.7842157980381539	0.7334946463807468	~pyridoxine_h_cl	aldex2				Parvimonas
Megasphaera					1.7742641440861975e-06	6.387350918710312e-06	6.494316125482973e-06	~pyridoxine_h_cl	aldex2				Megasphaera
Mobiluncus					0.1399979918648368	0.3149954816958828	0.2878990961736563	~pyridoxine_h_cl	aldex2				Mobiluncus
Veillonella					1.8888371992382e-06	6.538282612747616e-06	6.880764082939157e-06	~pyridoxine_h_cl	aldex2				Veillonella
Dialister					4.1642038342072056e-42	4.684729313483106e-41	4.900947589490018e-41	~pyridoxine_h_cl	aldex2				Dialister
Actinomyces					5.566055236051642e-13	3.130906070279049e-12	3.326587699671489e-12	~pyridoxine_h_cl	aldex2				Actinomyces
Ezakiella					6.590576866801852e-06	2.196858955600617e-05	2.281353530816026e-05	~pyridoxine_h_cl	aldex2				Ezakiella
Peptococcus					0.6154617522146643	0.8120336762107334	0.7805337111106558	~pyridoxine_h_cl	aldex2				Peptococcus
Sutterella					0.099518003912925	0.2487950097823125	0.2206703565025728	~pyridoxine_h_cl	aldex2				Sutterella
Lactobacillus crispatus group					5.376020771635406e-82	2.4192093472359333e-80	4.329111463474828e-80	~pyridoxine_h_cl	aldex2				Lactobacillus crispatus group
Murdochiella					0.7043858726211569	0.8122444703399223	0.7975865244584529	~pyridoxine_h_cl	aldex2				Murdochiella
FM873692_g					0.2231968711259933	0.4565390545758953	0.4246899266951619	~pyridoxine_h_cl	aldex2				FM873692_g
CP009312_g					4.1631928625326035e-10	2.0815964312663022e-09	2.0481302506993197e-09	~pyridoxine_h_cl	aldex2				CP009312_g
Limosilactobacillus					3.1548113501234877e-21	2.1841001654701062e-20	2.2040462857027102e-20	~pyridoxine_h_cl	aldex2				Limosilactobacillus
Fastidiosipila					0.5734859733159545	0.8120336762107334	0.764764205665287	~pyridoxine_h_cl	aldex2				Fastidiosipila
Clostridium					0.0008910257643397378	0.0026730772930192	0.0026730772930192	~pyridoxine_h_cl	aldex2				Clostridium
Negativicoccus					0.5454024283364521	0.8120336762107334	0.7543676144002834	~pyridoxine_h_cl	aldex2				Negativicoccus
Finegoldia					2.3501070351420926e-87	2.1150963316278836e-85	3.995181959741557e-85	~pyridoxine_h_cl	aldex2				Finegoldia
Fusobacterium					0.0006819766508931064	0.0021164792613923	0.0020702862616397	~pyridoxine_h_cl	aldex2				Fusobacterium
Lactobacillus gasseri group					1.7915805032992705e-08	8.062112264846718e-08	7.765207280588907e-08	~pyridoxine_h_cl	aldex2				Lactobacillus gasseri group
Ureaplasma					1.6498047421471855e-10	8.734260399602745e-10	8.386050682675061e-10	~pyridoxine_h_cl	aldex2				Ureaplasma
JN713389_g					0.6060382993662525	0.8120336762107334	0.7786664267452077	~pyridoxine_h_cl	aldex2				JN713389_g
Olsenella					0.3242938848873372	0.5837289927972069	0.5556211017666584	~pyridoxine_h_cl	aldex2				Olsenella
Prevotella timonensis group					7.396825669021881e-52	1.1095238503532822e-50	1.1431457852124724e-50	~pyridoxine_h_cl	aldex2				Prevotella timonensis group
Peptoniphilus								~pyridoxine_h_cl	aldex2				Peptoniphilus
Prevotella bergensis group								~pyridoxine_h_cl	aldex2				Prevotella bergensis group
Streptococcus								~pyridoxine_h_cl	aldex2				Streptococcus
Prevotella bivia group								~pyridoxine_h_cl	aldex2				Prevotella bivia group
Aerococcus								~pyridoxine_h_cl	aldex2				Aerococcus
Howardella								~pyridoxine_h_cl	aldex2				Howardella
Peptostreptococcus								~pyridoxine_h_cl	aldex2				Peptostreptococcus
Atopobium								~pyridoxine_h_cl	aldex2				Atopobium
Moryella								~pyridoxine_h_cl	aldex2				Moryella
Porphyromonas								~pyridoxine_h_cl	aldex2				Porphyromonas
Corynebacterium								~pyridoxine_h_cl	aldex2				Corynebacterium
Anaerococcus								~pyridoxine_h_cl	aldex2				Anaerococcus
Campylobacter								~pyridoxine_h_cl	aldex2				Campylobacter
Fenollaria								~pyridoxine_h_cl	aldex2				Fenollaria
Staphylococcus								~pyridoxine_h_cl	aldex2				Staphylococcus
Gemella								~pyridoxine_h_cl	aldex2				Gemella
Lactobacillus iners group								~pyridoxine_h_cl	aldex2				Lactobacillus iners group
Sneathia								~pyridoxine_h_cl	aldex2				Sneathia
Lactobacillus jensenii group								~pyridoxine_h_cl	aldex2				Lactobacillus jensenii group
Facklamia								~pyridoxine_h_cl	aldex2				Facklamia
Gardnerella								~pyridoxine_h_cl	aldex2				Gardnerella
Parvimonas								~pyridoxine_h_cl	aldex2				Parvimonas
Megasphaera								~pyridoxine_h_cl	aldex2				Megasphaera
Mobiluncus								~pyridoxine_h_cl	aldex2				Mobiluncus
Veillonella								~pyridoxine_h_cl	aldex2				Veillonella
Dialister								~pyridoxine_h_cl	aldex2				Dialister
Actinomyces								~pyridoxine_h_cl	aldex2				Actinomyces
Ezakiella								~pyridoxine_h_cl	aldex2				Ezakiella
Peptococcus								~pyridoxine_h_cl	aldex2				Peptococcus
Sutterella								~pyridoxine_h_cl	aldex2				Sutterella
Lactobacillus crispatus group								~pyridoxine_h_cl	aldex2				Lactobacillus crispatus group
Murdochiella								~pyridoxine_h_cl	aldex2				Murdochiella
FM873692_g								~pyridoxine_h_cl	aldex2				FM873692_g
CP009312_g								~pyridoxine_h_cl	aldex2				CP009312_g
Limosilactobacillus								~pyridoxine_h_cl	aldex2				Limosilactobacillus
Fastidiosipila								~pyridoxine_h_cl	aldex2				Fastidiosipila
Clostridium								~pyridoxine_h_cl	aldex2				Clostridium
Negativicoccus								~pyridoxine_h_cl	aldex2				Negativicoccus
Finegoldia								~pyridoxine_h_cl	aldex2				Finegoldia
Fusobacterium								~pyridoxine_h_cl	aldex2				Fusobacterium
Lactobacillus gasseri group								~pyridoxine_h_cl	aldex2				Lactobacillus gasseri group
Ureaplasma								~pyridoxine_h_cl	aldex2				Ureaplasma
JN713389_g								~pyridoxine_h_cl	aldex2				JN713389_g
Olsenella								~pyridoxine_h_cl	aldex2				Olsenella
Prevotella timonensis group								~pyridoxine_h_cl	aldex2				Prevotella timonensis group
Peptoniphilus								~pyridoxine_h_cl	aldex2				Peptoniphilus
Prevotella bergensis group								~pyridoxine_h_cl	aldex2				Prevotella bergensis group
Streptococcus								~pyridoxine_h_cl	aldex2				Streptococcus
Prevotella bivia group								~pyridoxine_h_cl	aldex2				Prevotella bivia group
Aerococcus								~pyridoxine_h_cl	aldex2				Aerococcus
Howardella								~pyridoxine_h_cl	aldex2				Howardella
Peptostreptococcus								~pyridoxine_h_cl	aldex2				Peptostreptococcus
Atopobium								~pyridoxine_h_cl	aldex2				Atopobium
Moryella								~pyridoxine_h_cl	aldex2				Moryella
Porphyromonas								~pyridoxine_h_cl	aldex2				Porphyromonas
Corynebacterium								~pyridoxine_h_cl	aldex2				Corynebacterium
Anaerococcus								~pyridoxine_h_cl	aldex2				Anaerococcus
Campylobacter								~pyridoxine_h_cl	aldex2				Campylobacter
Fenollaria								~pyridoxine_h_cl	aldex2				Fenollaria
Staphylococcus								~pyridoxine_h_cl	aldex2				Staphylococcus
Gemella								~pyridoxine_h_cl	aldex2				Gemella
Lactobacillus iners group								~pyridoxine_h_cl	aldex2				Lactobacillus iners group
Sneathia								~pyridoxine_h_cl	aldex2				Sneathia
Lactobacillus jensenii group								~pyridoxine_h_cl	aldex2				Lactobacillus jensenii group
Facklamia								~pyridoxine_h_cl	aldex2				Facklamia
Gardnerella								~pyridoxine_h_cl	aldex2				Gardnerella
Parvimonas								~pyridoxine_h_cl	aldex2				Parvimonas
Megasphaera								~pyridoxine_h_cl	aldex2				Megasphaera
Mobiluncus								~pyridoxine_h_cl	aldex2				Mobiluncus
Veillonella								~pyridoxine_h_cl	aldex2				Veillonella
Dialister								~pyridoxine_h_cl	aldex2				Dialister
Actinomyces								~pyridoxine_h_cl	aldex2				Actinomyces
Ezakiella								~pyridoxine_h_cl	aldex2				Ezakiella
Peptococcus								~pyridoxine_h_cl	aldex2				Peptococcus
Sutterella								~pyridoxine_h_cl	aldex2				Sutterella
Lactobacillus crispatus group								~pyridoxine_h_cl	aldex2				Lactobacillus crispatus group
Murdochiella								~pyridoxine_h_cl	aldex2				Murdochiella
FM873692_g								~pyridoxine_h_cl	aldex2				FM873692_g
CP009312_g								~pyridoxine_h_cl	aldex2				CP009312_g
Limosilactobacillus								~pyridoxine_h_cl	aldex2				Limosilactobacillus
Fastidiosipila								~pyridoxine_h_cl	aldex2				Fastidiosipila
Clostridium								~pyridoxine_h_cl	aldex2				Clostridium
Negativicoccus								~pyridoxine_h_cl	aldex2				Negativicoccus
Finegoldia								~pyridoxine_h_cl	aldex2				Finegoldia
Fusobacterium								~pyridoxine_h_cl	aldex2				Fusobacterium
Lactobacillus gasseri group								~pyridoxine_h_cl	aldex2				Lactobacillus gasseri group
Ureaplasma								~pyridoxine_h_cl	aldex2				Ureaplasma
JN713389_g								~pyridoxine_h_cl	aldex2				JN713389_g
Olsenella								~pyridoxine_h_cl	aldex2				Olsenella
Prevotella timonensis group								~pyridoxine_h_cl	aldex2				Prevotella timonensis group
Peptoniphilus		6.53859696600454	0.2419989926822655	27.113417788788663				~biotin	aldex2				Peptoniphilus
Prevotella bergensis group		2.2764892780774213	0.2723722551852927	8.39811305208287				~biotin	aldex2				Prevotella bergensis group
Streptococcus		3.0705045408922094	0.3165626211592309	9.732088780475022				~biotin	aldex2				Streptococcus
Prevotella bivia group		7.022283972635261	0.2956078851808325	23.809498628286494				~biotin	aldex2				Prevotella bivia group
Aerococcus		1.578015215844606	0.2967954979067605	5.346956666254267				~biotin	aldex2				Aerococcus
Howardella		0.9474036411363372	0.2525894471757281	3.790705878668712				~biotin	aldex2				Howardella
Peptostreptococcus		1.7760578888746954	0.2755125036556519	6.483030451851541				~biotin	aldex2				Peptostreptococcus
Atopobium		2.195214777564682	0.3219104402484289	6.837273231255828				~biotin	aldex2				Atopobium
Moryella		0.0697198100561767	0.2347450578804067	0.3254314574668623				~biotin	aldex2				Moryella
Porphyromonas		1.909786124932367	0.2653509513980968	7.237581820013983				~biotin	aldex2				Porphyromonas
Corynebacterium		4.720242409592531	0.2895926141469808	16.34407528149329				~biotin	aldex2				Corynebacterium
Anaerococcus		6.755680904614523	0.2392035788739493	28.34534389750231				~biotin	aldex2				Anaerococcus
Campylobacter		1.7019331806521216	0.2582203984929598	6.6377294903970805				~biotin	aldex2				Campylobacter
Fenollaria		2.495662730984729	0.2714396457963689	9.234949775686406				~biotin	aldex2				Fenollaria
Staphylococcus		4.774669754482445	0.2593482862553601	18.488095933478853				~biotin	aldex2				Staphylococcus
Gemella		0.8428178404473786	0.2655041432223501	3.204645930177972				~biotin	aldex2				Gemella
Lactobacillus iners group		8.135504726420944	0.4279831796796501	19.031756351402617				~biotin	aldex2				Lactobacillus iners group
Sneathia		0.5913240657598768	0.2894210687928691	2.0671222320197344				~biotin	aldex2				Sneathia
Lactobacillus jensenii group		4.690628588102521	0.4002382817958793	11.739154856194672				~biotin	aldex2				Lactobacillus jensenii group
Facklamia		0.8326511405125335	0.2406579898177287	3.5001732826940497				~biotin	aldex2				Facklamia
Gardnerella		5.1224352427119975	0.4133700974216677	12.41444811279305				~biotin	aldex2				Gardnerella
Parvimonas		0.184632289565635	0.2423018284006576	0.7889552344509113				~biotin	aldex2				Parvimonas
Megasphaera		1.7807581101187708	0.3125816716369234	5.7192245387762926				~biotin	aldex2				Megasphaera
Mobiluncus		0.4325191899435427	0.236789702364555	1.8622747886864168				~biotin	aldex2				Mobiluncus
Veillonella		1.6833531529609054	0.2916964954574675	5.803332696412097				~biotin	aldex2				Veillonella
Dialister		5.469378604455295	0.2802866140005298	19.595853441785597				~biotin	aldex2				Dialister
Actinomyces		2.43730124649975	0.2687575626427624	9.123782238491373				~biotin	aldex2				Actinomyces
Ezakiella		1.514725540992102	0.2650526007246664	5.756217454001544				~biotin	aldex2				Ezakiella
Peptococcus		0.0801819158648649	0.2247748036195496	0.3978020306335644				~biotin	aldex2				Peptococcus
Sutterella		0.4948903526658318	0.2377354608660419	2.117513593923168				~biotin	aldex2				Sutterella
Lactobacillus crispatus group		11.425578147741373	0.3598878615578949	31.77509410200749				~biotin	aldex2				Lactobacillus crispatus group
Murdochiella		0.0552268777056141	0.2205102868378916	0.2879320590461945				~biotin	aldex2				Murdochiella
FM873692_g		0.3682800872503413	0.243141981265703	1.5430549416999448				~biotin	aldex2				FM873692_g
CP009312_g		2.0645741364819528	0.2524409309083216	8.2306708483662				~biotin	aldex2				CP009312_g
Limosilactobacillus		4.10808751299445	0.3237855623805128	12.723301796295477				~biotin	aldex2				Limosilactobacillus
Fastidiosipila		-0.0961457087568487	0.2157265454641232	-0.4066837163012464				~biotin	aldex2				Fastidiosipila
Clostridium		1.240674094073131	0.3211437498124178	3.886041651736179				~biotin	aldex2				Clostridium
Negativicoccus		0.1401452213262341	0.2237502967923144	0.6649791761111127				~biotin	aldex2				Negativicoccus
Finegoldia		7.226523723067554	0.2006160625928932	36.167771774318695				~biotin	aldex2				Finegoldia
Fusobacterium		1.2306470586612526	0.2653981755160006	4.679704152965101				~biotin	aldex2				Fusobacterium
Lactobacillus gasseri group		2.501534580171964	0.3724975617819408	6.737696042831621				~biotin	aldex2				Lactobacillus gasseri group
Ureaplasma		2.4260307274106587	0.2964962242049865	8.217869193988692				~biotin	aldex2				Ureaplasma
JN713389_g		-0.1378990104510717	0.2228644469205553	-0.5899250634472308				~biotin	aldex2				JN713389_g
Olsenella		0.25216425290679	0.234025584032875	1.1141927860024632				~biotin	aldex2				Olsenella
Prevotella timonensis group		6.400569672207637	0.2859682553222607	22.431390526370627				~biotin	aldex2				Prevotella timonensis group
Peptoniphilus	Biotin	-0.4930713856132441	0.2424693507405971	-2.0388698388680817	0.0549074027248131	0.1008503315353711	0.1318812027770237	~biotin	aldex2	258.0			Peptoniphilus
Prevotella bergensis group	Biotin	-0.7831465250315058	0.2729016478231394	-2.877638099753182	0.0130726200656482	0.0273612978118218	0.0347845368703335	~biotin	aldex2	258.0			Prevotella bergensis group
Streptococcus	Biotin	-0.7641293004609644	0.3171779038022641	-2.415497812168384	0.0341267573877702	0.0653491098914749	0.0847628876676761	~biotin	aldex2	258.0			Streptococcus
Prevotella bivia group	Biotin	-0.8603611490343244	0.2961824394356252	-2.9071557940237427	0.0061384764449466	0.0141657148729537	0.0172327870839785	~biotin	aldex2	258.0			Prevotella bivia group
Aerococcus	Biotin	-1.0879632507578365	0.2973723604489128	-3.664796237746073	0.0018236290339864	0.0045660283647819	0.0053635496338705	~biotin	aldex2	258.0			Aerococcus
Howardella	Biotin	-0.4689055436753848	0.2530803892272293	-1.8589467848968624	0.1300504346026576	0.2053427914778805	0.2703494088886769	~biotin	aldex2	258.0			Howardella
Peptostreptococcus	Biotin	-0.2610600879893176	0.2760479997948266	-0.949044857342957	0.4040491377367505	0.534770917592758	0.6386313850591201	~biotin	aldex2	258.0			Peptostreptococcus
Atopobium	Biotin	-1.272609067053213	0.3225361171074674	-3.950475197109727	0.00035689107300722854	0.0010037561428328	0.0011121045655826	~biotin	aldex2	258.0			Atopobium
Moryella	Biotin	-0.2526256984919552	0.2352013169267926	-1.0756224835555548	0.3549182930661125	0.4970137722210174	0.5906267559112215	~biotin	aldex2	258.0			Moryella
Porphyromonas	Biotin	-0.6075228346096351	0.2658666971741129	-2.290029820082224	0.0472158579294761	0.0885297336177677	0.1139436319118272	~biotin	aldex2	258.0			Porphyromonas
Corynebacterium	Biotin	-0.3073471910014156	0.2901554769018528	-1.06075642992775	0.3197770406498127	0.4568243437854468	0.5497290698811388	~biotin	aldex2	258.0			Corynebacterium
Anaerococcus	Biotin	-0.474142254557504	0.2396685036641648	-1.985555874035204	0.0613297577886893	0.1103935640196407	0.1454798905685188	~biotin	aldex2	258.0			Anaerococcus
Campylobacter	Biotin	-0.341147336998074	0.2587222850665799	-1.329111807129952	0.2573420743533696	0.3796850277344797	0.4738067072932075	~biotin	aldex2	258.0			Campylobacter
Fenollaria	Biotin	-0.5392298250931021	0.2719672257806321	-1.9811988506271865	0.0857188910188186	0.1483596190710322	0.1963321905071743	~biotin	aldex2	258.0			Fenollaria
Staphylococcus	Biotin	0.1979174994140204	0.2598523650327244	0.7576461571196149	0.4749777371404935	0.6177156241918241	0.7089911588536147	~biotin	aldex2	258.0			Staphylococcus
Gemella	Biotin	-0.8636721117239833	0.2660201867475769	-3.260739271649296	0.0075573512012463	0.0170040402028041	0.0210614705608503	~biotin	aldex2	258.0			Gemella
Lactobacillus iners group	Biotin	-0.7370078564827278	0.4288150233793346	-1.719397889001673	0.0965360675960289	0.1603493867378314	0.2165828878493335	~biotin	aldex2	258.0			Lactobacillus iners group
Sneathia	Biotin	-0.994004639404183	0.2899835981259414	-3.4387997935460453	0.0038670761305731	0.0091588645197785	0.0110384822383898	~biotin	aldex2	258.0			Sneathia
Lactobacillus jensenii group	Biotin	0.2924603991693416	0.401016199501275	0.7288026007335469	0.4941724993534593	0.6177156241918241	0.7228335793602225	~biotin	aldex2	258.0			Lactobacillus jensenii group
Facklamia	Biotin	0.1747321134007462	0.2411257414540394	0.7295516988601515	0.504526286702899	0.6220187096337111	0.7325761767598189	~biotin	aldex2	258.0			Facklamia
Gardnerella	Biotin	-1.3822241262990764	0.4141735386023134	-3.3405634659511843	0.0018264113459127	0.0045660283647819	0.0053635496338705	~biotin	aldex2	258.0			Gardnerella
Parvimonas	Biotin	-0.5572369396934101	0.2427727750615242	-2.2993386234664843	0.0629792236598592	0.1111398064585752	0.1487009447524455	~biotin	aldex2	258.0			Parvimonas
Megasphaera	Biotin	-0.7982413226866838	0.3131892167614366	-2.554163745577973	0.021447327725766	0.042894655451532	0.0543284957291755	~biotin	aldex2	258.0			Megasphaera
Mobiluncus	Biotin	-0.3317126957117627	0.2372499354564477	-1.395521538627548	0.2658334370513369	0.3858872473325858	0.485090599686381	~biotin	aldex2	258.0			Mobiluncus
Veillonella	Biotin	-0.1768005473095306	0.2922634473927	-0.6045505230982837	0.5696693491330986	0.6490994269730221	0.7644786772298908	~biotin	aldex2	258.0			Veillonella
Dialister	Biotin	-1.012011763667459	0.2808313892744943	-3.611454828989285	0.0010876277664783	0.0029662575449408	0.0032374912115016	~biotin	aldex2	258.0			Dialister
Actinomyces	Biotin	-0.2763840335049051	0.2692799296324986	-1.0351023587907424	0.3589543910485126	0.4970137722210174	0.5937229937858225	~biotin	aldex2	258.0			Actinomyces
Ezakiella	Biotin	-0.1608158599740397	0.2655677666154449	-0.6082140846803726	0.5743229230780489	0.6490994269730221	0.764764205665287	~biotin	aldex2	258.0			Ezakiella
Peptococcus	Biotin	-0.2518620365258756	0.2252116841165324	-1.1227262097273625	0.3657877145708003	0.4988014289601821	0.597284101700453	~biotin	aldex2	258.0			Peptococcus
Sutterella	Biotin	0.0054327631222685	0.2381975321686126	0.0257156966266784	0.774873551201946	0.7835799955974735	0.8131389117551285	~biotin	aldex2	258.0			Sutterella
Lactobacillus crispatus group	Biotin	2.0184297987016926	0.3605873527165286	5.60053741773581	9.397166492954199e-08	3.6771521059386004e-07	3.813704173533136e-07	~biotin	aldex2	258.0			Lactobacillus crispatus group
Murdochiella	Biotin	-0.1522464608892861	0.2209388786646989	-0.6883700773236423	0.524636839187808	0.6380718314446314	0.7411766980215571	~biotin	aldex2	258.0			Murdochiella
FM873692_g	Biotin	0.161341825879856	0.2436145608782851	0.6577728663843305	0.5387882673840291	0.6428893508549562	0.75126236065038	~biotin	aldex2	258.0			FM873692_g
CP009312_g	Biotin	-0.0296821605245789	0.2529315842981947	-0.1266903942340427	0.7694238169306541	0.7835799955974735	0.8107565013112263	~biotin	aldex2	258.0			CP009312_g
Limosilactobacillus	Biotin	1.333025438192594	0.324414883795239	4.113862121805245	0.00017681927220237868	0.0005304578166071361	0.0005636114301450821	~biotin	aldex2	258.0			Limosilactobacillus
Fastidiosipila	Biotin	-0.0038944208770126	0.2161458394369222	-0.0190926856372754	0.7458564947388177	0.7715756842125701	0.8001352553520379	~biotin	aldex2	258.0			Fastidiosipila
Clostridium	Biotin	0.8450861861737022	0.3217679365039941	2.632235507753733	0.0248447371600986	0.0486092683567147	0.0626234725781729	~biotin	aldex2	258.0			Clostridium
Negativicoccus	Biotin	-0.1322590714358508	0.2241851860205044	-0.5954482007531388	0.5735785019390616	0.6490994269730221	0.764764205665287	~biotin	aldex2	258.0			Negativicoccus
Finegoldia	Biotin	-0.031485714777688	0.2010059872807006	-0.1579081018562339	0.8424339817136807	0.8424339817136807	0.8513368507410378	~biotin	aldex2	258.0			Finegoldia
Fusobacterium	Biotin	-0.4146619043306438	0.2659140130785326	-1.5614456456289485	0.1884897586603271	0.2875267504988041	0.369729911218334	~biotin	aldex2	258.0			Fusobacterium
Lactobacillus gasseri group	Biotin	0.6271253138478712	0.373221561613308	1.6821931486094588	0.1215237408982989	0.1953060121579805	0.2575226088288053	~biotin	aldex2	258.0			Lactobacillus gasseri group
Ureaplasma	Biotin	-0.2295236787965	0.2970725050678693	-0.7755001506082208	0.4819183380928682	0.6177156241918241	0.7135966684369028	~biotin	aldex2	258.0			Ureaplasma
JN713389_g	Biotin	-0.0409316509749244	0.2232976143786626	-0.175856363743158	0.7242713672847343	0.7579584076235591	0.7997686545784086	~biotin	aldex2	258.0			JN713389_g
Olsenella	Biotin	-0.0585509822977574	0.2344804446836801	-0.2473971686668892	0.7045608324591922	0.746005587309733	0.7975865244584529	~biotin	aldex2	258.0			Olsenella
Prevotella timonensis group	Biotin	-0.7404025234930958	0.2865240736412836	-2.588039952872534	0.0149376488941963	0.0305542818290378	0.0390010286827992	~biotin	aldex2	258.0			Prevotella timonensis group
Peptoniphilus					1.6247181024722813e-66	3.6556157305626324e-65	5.073099381188959e-65	~biotin	aldex2				Peptoniphilus
Prevotella bergensis group					5.5732117569638406e-11	2.9505238713337977e-10	2.981473422431705e-10	~biotin	aldex2				Prevotella bergensis group
Streptococcus					2.0539561580859653e-15	1.3204003873409776e-14	1.3722938523456452e-14	~biotin	aldex2				Streptococcus
Prevotella bivia group					5.652190657621843e-57	1.0173943183719318e-55	1.1530468941548559e-55	~biotin	aldex2				Prevotella bivia group
Aerococcus					9.31414280176973e-06	2.890596041928537e-05	3.145836310531498e-05	~biotin	aldex2				Aerococcus
Howardella					0.0037937979929446	0.0091588645197785	0.0108495531387016	~biotin	aldex2				Howardella
Peptostreptococcus					2.9884054553320805e-07	1.1206520457495305e-06	1.154611198651031e-06	~biotin	aldex2				Peptostreptococcus
Atopobium					4.617000237052325e-09	2.077650106673546e-08	2.173541650058479e-08	~biotin	aldex2				Atopobium
Moryella					0.6780773547409534	0.7265114515081643	0.7927388984786816	~biotin	aldex2				Moryella
Porphyromonas					2.9199626197572112e-08	1.19453016262795e-07	1.2409841133968148e-07	~biotin	aldex2				Porphyromonas
Corynebacterium					3.7978422882873526e-36	3.797842288287352e-35	3.8228280928155585e-35	~biotin	aldex2				Corynebacterium
Anaerococcus					2.1110477438303552e-67	6.333143231491066e-66	7.02152836534879e-66	~biotin	aldex2				Anaerococcus
Campylobacter					3.702608854683991e-07	1.3329391876862368e-06	1.4197973803675456e-06	~biotin	aldex2				Campylobacter
Fenollaria					6.525298557045762e-13	3.915179134227458e-12	3.854713047212362e-12	~biotin	aldex2				Fenollaria
Staphylococcus					5.6502127070659904e-36	5.085191436359391e-35	5.613523014162965e-35	~biotin	aldex2				Staphylococcus
Gemella					0.0098236914607088	0.0210507674158047	0.0267918858019333	~biotin	aldex2				Gemella
Lactobacillus iners group					2.6631533920919718e-45	3.424054361261106e-44	3.482585205043348e-44	~biotin	aldex2				Lactobacillus iners group
Sneathia					0.0979912918953413	0.1603493867378314	0.2182481468677695	~biotin	aldex2				Sneathia
Lactobacillus jensenii group					1.6263065547986323e-22	1.125904537937515e-21	1.2441245144209537e-21	~biotin	aldex2				Lactobacillus jensenii group
Facklamia					0.0091049669741781	0.0199865128701472	0.0250550350188716	~biotin	aldex2				Facklamia
Gardnerella					8.669010603775325e-24	6.501757952831492e-23	7.536128536236505e-23	~biotin	aldex2				Gardnerella
Parvimonas					0.4876936393426933	0.6177156241918241	0.7188547863143745	~biotin	aldex2				Parvimonas
Megasphaera					1.4461809180818071e-06	5.006010870283179e-06	5.383593198698699e-06	~biotin	aldex2				Megasphaera
Mobiluncus					0.1569206575802957	0.2434975721073555	0.3188427703822742	~biotin	aldex2				Mobiluncus
Veillonella					8.456049231375568e-06	2.7180158243707184e-05	2.8814599830745253e-05	~biotin	aldex2				Veillonella
Dialister					1.3191924089880007e-41	1.4840914601115007e-40	1.517567207332061e-40	~biotin	aldex2				Dialister
Actinomyces					5.909548961515455e-12	3.324121290852443e-11	3.3737350414621813e-11	~biotin	aldex2				Actinomyces
Ezakiella					6.076053476936474e-06	2.0253511589788247e-05	2.1176222823947165e-05	~biotin	aldex2				Ezakiella
Peptococcus					0.6591696419201335	0.7234788752781953	0.7853404697650467	~biotin	aldex2				Peptococcus
Sutterella					0.0974506707175052	0.1603493867378314	0.2176635418945736	~biotin	aldex2				Sutterella
Lactobacillus crispatus group					8.21327744333061e-86	3.695974849498775e-84	9.666395760227564e-84	~biotin	aldex2				Lactobacillus crispatus group
Murdochiella					0.6766517879699394	0.7265114515081643	0.7927388984786816	~biotin	aldex2				Murdochiella
FM873692_g					0.2136473554868628	0.3204710332302942	0.412207381960782	~biotin	aldex2				FM873692_g
CP009312_g					3.960967021811064e-09	1.8762475366473462e-08	1.870456649188558e-08	~biotin	aldex2				CP009312_g
Limosilactobacillus					4.7387108970497794e-24	3.877127097586183e-23	4.190883047679862e-23	~biotin	aldex2				Limosilactobacillus
Fastidiosipila					0.637472015348628	0.7083022392762534	0.7815467055304113	~biotin	aldex2				Fastidiosipila
Clostridium					0.0013254475077086	0.0035085375204052	0.0039225042297761	~biotin	aldex2				Clostridium
Negativicoccus					0.5428843407219631	0.6428893508549562	0.7531082203014667	~biotin	aldex2				Negativicoccus
Finegoldia					4.298321878807771e-88	3.868489690926994e-86	9.394903535108414e-86	~biotin	aldex2				Finegoldia
Fusobacterium					0.0002416034718497597	0.0007014294344025281	0.0007621717771755305	~biotin	aldex2				Fusobacterium
Lactobacillus gasseri group					1.254488362157687e-08	5.3763786949615164e-08	5.5473040291943977e-08	~biotin	aldex2				Lactobacillus gasseri group
Ureaplasma					4.2726550294527457e-10	2.136327514726373e-09	2.0952442932893277e-09	~biotin	aldex2				Ureaplasma
JN713389_g					0.5769772684204642	0.6490994269730221	0.766297934620929	~biotin	aldex2				JN713389_g
Olsenella					0.3818946665769241	0.5129928357003458	0.6156995151345563	~biotin	aldex2				Olsenella
Prevotella timonensis group					2.4570789268167865e-55	3.6856183902251796e-54	4.475393759559147e-54	~biotin	aldex2				Prevotella timonensis group
Peptoniphilus								~biotin	aldex2				Peptoniphilus
Prevotella bergensis group								~biotin	aldex2				Prevotella bergensis group
Streptococcus								~biotin	aldex2				Streptococcus
Prevotella bivia group								~biotin	aldex2				Prevotella bivia group
Aerococcus								~biotin	aldex2				Aerococcus
Howardella								~biotin	aldex2				Howardella
Peptostreptococcus								~biotin	aldex2				Peptostreptococcus
Atopobium								~biotin	aldex2				Atopobium
Moryella								~biotin	aldex2				Moryella
Porphyromonas								~biotin	aldex2				Porphyromonas
Corynebacterium								~biotin	aldex2				Corynebacterium
Anaerococcus								~biotin	aldex2				Anaerococcus
Campylobacter								~biotin	aldex2				Campylobacter
Fenollaria								~biotin	aldex2				Fenollaria
Staphylococcus								~biotin	aldex2				Staphylococcus
Gemella								~biotin	aldex2				Gemella
Lactobacillus iners group								~biotin	aldex2				Lactobacillus iners group
Sneathia								~biotin	aldex2				Sneathia
Lactobacillus jensenii group								~biotin	aldex2				Lactobacillus jensenii group
Facklamia								~biotin	aldex2				Facklamia
Gardnerella								~biotin	aldex2				Gardnerella
Parvimonas								~biotin	aldex2				Parvimonas
Megasphaera								~biotin	aldex2				Megasphaera
Mobiluncus								~biotin	aldex2				Mobiluncus
Veillonella								~biotin	aldex2				Veillonella
Dialister								~biotin	aldex2				Dialister
Actinomyces								~biotin	aldex2				Actinomyces
Ezakiella								~biotin	aldex2				Ezakiella
Peptococcus								~biotin	aldex2				Peptococcus
Sutterella								~biotin	aldex2				Sutterella
Lactobacillus crispatus group								~biotin	aldex2				Lactobacillus crispatus group
Murdochiella								~biotin	aldex2				Murdochiella
FM873692_g								~biotin	aldex2				FM873692_g
CP009312_g								~biotin	aldex2				CP009312_g
Limosilactobacillus								~biotin	aldex2				Limosilactobacillus
Fastidiosipila								~biotin	aldex2				Fastidiosipila
Clostridium								~biotin	aldex2				Clostridium
Negativicoccus								~biotin	aldex2				Negativicoccus
Finegoldia								~biotin	aldex2				Finegoldia
Fusobacterium								~biotin	aldex2				Fusobacterium
Lactobacillus gasseri group								~biotin	aldex2				Lactobacillus gasseri group
Ureaplasma								~biotin	aldex2				Ureaplasma
JN713389_g								~biotin	aldex2				JN713389_g
Olsenella								~biotin	aldex2				Olsenella
Prevotella timonensis group								~biotin	aldex2				Prevotella timonensis group
Peptoniphilus								~biotin	aldex2				Peptoniphilus
Prevotella bergensis group								~biotin	aldex2				Prevotella bergensis group
Streptococcus								~biotin	aldex2				Streptococcus
Prevotella bivia group								~biotin	aldex2				Prevotella bivia group
Aerococcus								~biotin	aldex2				Aerococcus
Howardella								~biotin	aldex2				Howardella
Peptostreptococcus								~biotin	aldex2				Peptostreptococcus
Atopobium								~biotin	aldex2				Atopobium
Moryella								~biotin	aldex2				Moryella
Porphyromonas								~biotin	aldex2				Porphyromonas
Corynebacterium								~biotin	aldex2				Corynebacterium
Anaerococcus								~biotin	aldex2				Anaerococcus
Campylobacter								~biotin	aldex2				Campylobacter
Fenollaria								~biotin	aldex2				Fenollaria
Staphylococcus								~biotin	aldex2				Staphylococcus
Gemella								~biotin	aldex2				Gemella
Lactobacillus iners group								~biotin	aldex2				Lactobacillus iners group
Sneathia								~biotin	aldex2				Sneathia
Lactobacillus jensenii group								~biotin	aldex2				Lactobacillus jensenii group
Facklamia								~biotin	aldex2				Facklamia
Gardnerella								~biotin	aldex2				Gardnerella
Parvimonas								~biotin	aldex2				Parvimonas
Megasphaera								~biotin	aldex2				Megasphaera
Mobiluncus								~biotin	aldex2				Mobiluncus
Veillonella								~biotin	aldex2				Veillonella
Dialister								~biotin	aldex2				Dialister
Actinomyces								~biotin	aldex2				Actinomyces
Ezakiella								~biotin	aldex2				Ezakiella
Peptococcus								~biotin	aldex2				Peptococcus
Sutterella								~biotin	aldex2				Sutterella
Lactobacillus crispatus group								~biotin	aldex2				Lactobacillus crispatus group
Murdochiella								~biotin	aldex2				Murdochiella
FM873692_g								~biotin	aldex2				FM873692_g
CP009312_g								~biotin	aldex2				CP009312_g
Limosilactobacillus								~biotin	aldex2				Limosilactobacillus
Fastidiosipila								~biotin	aldex2				Fastidiosipila
Clostridium								~biotin	aldex2				Clostridium
Negativicoccus								~biotin	aldex2				Negativicoccus
Finegoldia								~biotin	aldex2				Finegoldia
Fusobacterium								~biotin	aldex2				Fusobacterium
Lactobacillus gasseri group								~biotin	aldex2				Lactobacillus gasseri group
Ureaplasma								~biotin	aldex2				Ureaplasma
JN713389_g								~biotin	aldex2				JN713389_g
Olsenella								~biotin	aldex2				Olsenella
Prevotella timonensis group								~biotin	aldex2				Prevotella timonensis group
Peptoniphilus		6.524371601298402	0.2434374067041188	26.892512012060543				~x4_aminobenzoic_acid	aldex2				Peptoniphilus
Prevotella bergensis group		2.2515232673380443	0.2775943083622934	8.149994633807017				~x4_aminobenzoic_acid	aldex2				Prevotella bergensis group
Streptococcus		3.056022694691258	0.3206830598285212	9.555535504118412				~x4_aminobenzoic_acid	aldex2				Streptococcus
Prevotella bivia group		7.025557543236238	0.2937595673639153	23.9633214342486				~x4_aminobenzoic_acid	aldex2				Prevotella bivia group
Aerococcus		1.53478336885218	0.3054727020618932	5.055599394912435				~x4_aminobenzoic_acid	aldex2				Aerococcus
Howardella		0.9252917135943188	0.2541484100617197	3.676936182912493				~x4_aminobenzoic_acid	aldex2				Howardella
Peptostreptococcus		1.784508136456847	0.2759027782918627	6.510776508582025				~x4_aminobenzoic_acid	aldex2				Peptostreptococcus
Atopobium		2.1709971248710134	0.3306045455784068	6.5901971544478695				~x4_aminobenzoic_acid	aldex2				Atopobium
Moryella		0.0881633519019571	0.2318046495518456	0.414453202573306				~x4_aminobenzoic_acid	aldex2				Moryella
Porphyromonas		1.9731936339068588	0.2629678268332686	7.545603248017249				~x4_aminobenzoic_acid	aldex2				Porphyromonas
Corynebacterium		4.715781924638506	0.2916835412782409	16.22435608021212				~x4_aminobenzoic_acid	aldex2				Corynebacterium
Anaerococcus		6.760431269438425	0.239296261781925	28.34611278129807				~x4_aminobenzoic_acid	aldex2				Anaerococcus
Campylobacter		1.7411234618956744	0.2553378313952031	6.863889245115374				~x4_aminobenzoic_acid	aldex2				Campylobacter
Fenollaria		2.5216348775457607	0.2698395750916405	9.382609369387849				~x4_aminobenzoic_acid	aldex2				Fenollaria
Staphylococcus		4.789004671082439	0.2565105674142151	18.732978453516083				~x4_aminobenzoic_acid	aldex2				Staphylococcus
Gemella		0.8248916502486071	0.2703490263864292	3.0810802936594515				~x4_aminobenzoic_acid	aldex2				Gemella
Lactobacillus iners group		8.149365031457117	0.42558849985961	19.16625583200859				~x4_aminobenzoic_acid	aldex2				Lactobacillus iners group
Sneathia		0.5505352391427298	0.2969702101713409	1.876764903127				~x4_aminobenzoic_acid	aldex2				Sneathia
Lactobacillus jensenii group		4.707055045504057	0.3979964761545888	11.845800934398342				~x4_aminobenzoic_acid	aldex2				Lactobacillus jensenii group
Facklamia		0.796208947930872	0.2450979465935082	3.282725102975889				~x4_aminobenzoic_acid	aldex2				Facklamia
Gardnerella		5.098499647048672	0.422645229513398	12.079634816603797				~x4_aminobenzoic_acid	aldex2				Gardnerella
Parvimonas		0.1687187021432759	0.2441334535692327	0.7240714250231384				~x4_aminobenzoic_acid	aldex2				Parvimonas
Megasphaera		1.760369978434518	0.3148951919890043	5.6122120876476895				~x4_aminobenzoic_acid	aldex2				Megasphaera
Mobiluncus		0.4199320583898757	0.2397044258338055	1.7927110858514117				~x4_aminobenzoic_acid	aldex2				Mobiluncus
Veillonella		1.6809452491095802	0.2901388792221891	5.819499912263344				~x4_aminobenzoic_acid	aldex2				Veillonella
Dialister		5.463885937014862	0.2846901619380008	19.24903452426929				~x4_aminobenzoic_acid	aldex2				Dialister
Actinomyces		2.453102687405152	0.2672668690542834	9.2188626056116				~x4_aminobenzoic_acid	aldex2				Actinomyces
Ezakiella		1.512173443853959	0.266301701094092	5.715160789897289				~x4_aminobenzoic_acid	aldex2				Ezakiella
Peptococcus		0.0720294283716281	0.224566048293027	0.3555668053051884				~x4_aminobenzoic_acid	aldex2				Peptococcus
Sutterella		0.5095361134080052	0.2371487294061353	2.185498399379123				~x4_aminobenzoic_acid	aldex2				Sutterella
Lactobacillus crispatus group		11.423648256676955	0.3805142654607328	30.04839905065764				~x4_aminobenzoic_acid	aldex2				Lactobacillus crispatus group
Murdochiella		0.0437367076397328	0.22204957543435	0.2376474382396594				~x4_aminobenzoic_acid	aldex2				Murdochiella
FM873692_g		0.3742281604420214	0.2415900599352231	1.5757771112633057				~x4_aminobenzoic_acid	aldex2				FM873692_g
CP009312_g		2.0597572989813107	0.2531300731639032	8.186720375368585				~x4_aminobenzoic_acid	aldex2				CP009312_g
Limosilactobacillus		4.106548845465135	0.3342706299267507	12.314681077158223				~x4_aminobenzoic_acid	aldex2				Limosilactobacillus
Fastidiosipila		-0.1112972353828403	0.2171853542087453	-0.4703412060259165				~x4_aminobenzoic_acid	aldex2				Fastidiosipila
Clostridium		1.2865244378352665	0.3211284758726746	4.028173918640993				~x4_aminobenzoic_acid	aldex2				Clostridium
Negativicoccus		0.1105008724374657	0.2250587535102264	0.5245909148497014				~x4_aminobenzoic_acid	aldex2				Negativicoccus
Finegoldia		7.218574370172424	0.2025610292453771	35.77681934353008				~x4_aminobenzoic_acid	aldex2				Finegoldia
Fusobacterium		1.2078996989815205	0.2666806917847448	4.570201600618447				~x4_aminobenzoic_acid	aldex2				Fusobacterium
Lactobacillus gasseri group		2.509456418539736	0.3732225911282377	6.741584691137764				~x4_aminobenzoic_acid	aldex2				Lactobacillus gasseri group
Ureaplasma		2.4372536179525346	0.2948299009349222	8.303886595138193				~x4_aminobenzoic_acid	aldex2				Ureaplasma
JN713389_g		-0.1285658387176289	0.222566453633161	-0.5416012683024967				~x4_aminobenzoic_acid	aldex2				JN713389_g
Olsenella		0.2468323481005379	0.2335825986144671	1.0974404622973757				~x4_aminobenzoic_acid	aldex2				Olsenella
Prevotella timonensis group		6.399660320532743	0.2843596605706018	22.549724287652044				~x4_aminobenzoic_acid	aldex2				Prevotella timonensis group
Peptoniphilus	4-aminobenzoic acid	-0.4602958340488715	0.2439105605163455	-1.8882877483763152	0.0817280640822181	0.1794030674975519	0.1888881239362442	~x4_aminobenzoic_acid	aldex2	258.0			Peptoniphilus
Prevotella bergensis group	4-aminobenzoic acid	-0.346950623365729	0.2781338507729377	-1.2512856725131307	0.2769062046602322	0.4702180833853001	0.4990182486809839	~x4_aminobenzoic_acid	aldex2	258.0			Prevotella bergensis group
Streptococcus	4-aminobenzoic acid	-0.2148325141515807	0.3213063511062615	-0.668877201945099	0.5338379574165983	0.667297446770748	0.7488633550123138	~x4_aminobenzoic_acid	aldex2	258.0			Streptococcus
Prevotella bivia group	4-aminobenzoic acid	-0.9571834885229896	0.294330529160864	-3.2533995818242314	0.0026054195749354	0.0075641213465866	0.0075929370469546	~x4_aminobenzoic_acid	aldex2	258.0			Prevotella bivia group
Aerococcus	4-aminobenzoic acid	-0.253778819522965	0.3060664299341569	-0.8339612854477851	0.4597892843440733	0.6465786811088531	0.6949467639641833	~x4_aminobenzoic_acid	aldex2	258.0			Aerococcus
Howardella	4-aminobenzoic acid	-0.1191902171983677	0.2546423821702797	-0.473025746112373	0.6238490544606689	0.7159862035684977	0.7805337111106558	~x4_aminobenzoic_acid	aldex2	258.0			Howardella
Peptostreptococcus	4-aminobenzoic acid	-0.1642351961606175	0.2764390329830386	-0.5946036044666132	0.5930345533077483	0.7022777604960178	0.7728644519257708	~x4_aminobenzoic_acid	aldex2	258.0			Peptostreptococcus
Atopobium	4-aminobenzoic acid	-0.6044160976860514	0.3312471206172959	-1.8282726990175748	0.1070261023894365	0.2240081212802161	0.234263142569153	~x4_aminobenzoic_acid	aldex2	258.0			Atopobium
Moryella	4-aminobenzoic acid	-0.1924609524614512	0.2322551935134836	-0.8335973890059034	0.4899216260578711	0.6581036767941553	0.7207500844889835	~x4_aminobenzoic_acid	aldex2	258.0			Moryella
Porphyromonas	4-aminobenzoic acid	-0.2278061721355642	0.2634789406815622	-0.8641290089349295	0.4496981775199065	0.6424259678855808	0.6871347950523699	~x4_aminobenzoic_acid	aldex2	258.0			Porphyromonas
Corynebacterium	4-aminobenzoic acid	0.1456631095361447	0.2922504680352588	0.4988730898737851	0.6245322172215031	0.7159862035684977	0.7805337111106558	~x4_aminobenzoic_acid	aldex2	258.0			Corynebacterium
Anaerococcus	4-aminobenzoic acid	-0.3191747693079185	0.2397613667140167	-1.335817314555774	0.2117159005648967	0.3888659398130756	0.4089966260912777	~x4_aminobenzoic_acid	aldex2	258.0			Anaerococcus
Campylobacter	4-aminobenzoic acid	-0.405502768109747	0.2558341153063984	-1.5900080291226424	0.1755323939036685	0.3434329445941341	0.3469826391119029	~x4_aminobenzoic_acid	aldex2	258.0			Campylobacter
Fenollaria	4-aminobenzoic acid	-0.2395218039804156	0.2703640451201907	-0.8857445435227524	0.4363257096888142	0.6424259678855808	0.6714202310699567	~x4_aminobenzoic_acid	aldex2	258.0			Fenollaria
Staphylococcus	4-aminobenzoic acid	-0.0342376749679886	0.2570091306978601	-0.1312260746995205	0.8331913454262081	0.8331913454262081	0.8436682716757766	~x4_aminobenzoic_acid	aldex2	258.0			Staphylococcus
Gemella	4-aminobenzoic acid	-0.3771554625632669	0.2708744866030753	-1.39280708946919	0.2463130101273467	0.4346700178717883	0.4584658217698789	~x4_aminobenzoic_acid	aldex2	258.0			Gemella
Lactobacillus iners group	4-aminobenzoic acid	0.8013250362587182	0.4264156891723567	1.879924206841617	0.0675539255322505	0.1558936743051934	0.1587672904214182	~x4_aminobenzoic_acid	aldex2	258.0			Lactobacillus iners group
Sneathia	4-aminobenzoic acid	-0.2790381991521627	0.2975474122906157	-0.9414229528595832	0.4161132639794618	0.6241698959691928	0.6466165258394068	~x4_aminobenzoic_acid	aldex2	258.0			Sneathia
Lactobacillus jensenii group	4-aminobenzoic acid	0.4460088215073753	0.3987700366048699	1.1185626249984024	0.2983232260343776	0.4972053767239627	0.5264527518253722	~x4_aminobenzoic_acid	aldex2	258.0			Lactobacillus jensenii group
Facklamia	4-aminobenzoic acid	0.008644070604425	0.2455743278915582	0.0367068739332276	0.7785858650307809	0.796280998326935	0.8153622718962862	~x4_aminobenzoic_acid	aldex2	258.0			Facklamia
Gardnerella	4-aminobenzoic acid	-0.3226763740506757	0.4234666981786751	-0.7630561387785358	0.4804784993952533	0.6551979537207999	0.713028228976467	~x4_aminobenzoic_acid	aldex2	258.0			Gardnerella
Parvimonas	4-aminobenzoic acid	-0.1999949029605163	0.2446079602435039	-0.8250749152145925	0.4788711187483823	0.6551979537207999	0.7116650205784348	~x4_aminobenzoic_acid	aldex2	258.0			Parvimonas
Megasphaera	4-aminobenzoic acid	-0.7277862952644677	0.3155072337559567	-2.308894031686119	0.0433029651498087	0.1082574128745219	0.1051643439352498	~x4_aminobenzoic_acid	aldex2	258.0			Megasphaera
Mobiluncus	4-aminobenzoic acid	-0.2132731055808959	0.2401703240884182	-0.8920760943169669	0.4442807361998557	0.6424259678855808	0.6816889346890896	~x4_aminobenzoic_acid	aldex2	258.0			Mobiluncus
Veillonella	4-aminobenzoic acid	-0.3351199721197345	0.2907028037177621	-1.1565862281438513	0.3249426673627682	0.5222292868330204	0.5558023236830415	~x4_aminobenzoic_acid	aldex2	258.0			Veillonella
Dialister	4-aminobenzoic acid	-0.5859287742635473	0.2852434961081603	-2.058335648795122	0.0571297438691258	0.1353072881110875	0.1367895275739633	~x4_aminobenzoic_acid	aldex2	258.0			Dialister
Actinomyces	4-aminobenzoic acid	-0.2560723011742039	0.2677863386776541	-0.959398695482542	0.3973081128043638	0.6060632229219108	0.6315574373504136	~x4_aminobenzoic_acid	aldex2	258.0			Actinomyces
Ezakiella	4-aminobenzoic acid	0.0084273143062947	0.2668192947818537	0.0307601804692876	0.8001818550157277	0.809172662375455	0.8200122157897276	~x4_aminobenzoic_acid	aldex2	258.0			Ezakiella
Peptococcus	4-aminobenzoic acid	-0.2733040180173813	0.2250025230455521	-1.2193367586217665	0.3310867122849508	0.5227684930815013	0.5636574297164767	~x4_aminobenzoic_acid	aldex2	258.0			Peptococcus
Sutterella	4-aminobenzoic acid	-0.3377825172844298	0.2376096603160656	-1.4266599263475026	0.2563463644265542	0.4436763999690362	0.4725420934609975	~x4_aminobenzoic_acid	aldex2	258.0			Sutterella
Lactobacillus crispatus group	4-aminobenzoic acid	-0.4713339984836129	0.3812538468494232	-1.2365453110192235	0.2275150683290453	0.4095271229922815	0.4302818968398508	~x4_aminobenzoic_acid	aldex2	258.0			Lactobacillus crispatus group
Murdochiella	4-aminobenzoic acid	-0.0379878892274396	0.2224811590785506	-0.174122686587051	0.7251392807119176	0.7588666891171231	0.7997686545784086	~x4_aminobenzoic_acid	aldex2	258.0			Murdochiella
FM873692_g	4-aminobenzoic acid	0.3668919000329776	0.2420596231769699	1.52447224908931	0.203191017103799	0.3809831570696232	0.3940206035092681	~x4_aminobenzoic_acid	aldex2	258.0			FM873692_g
CP009312_g	4-aminobenzoic acid	0.1123378223436828	0.2536220659957703	0.4418660375315764	0.6370933854735756	0.7167300586577726	0.7815467055304113	~x4_aminobenzoic_acid	aldex2	258.0			CP009312_g
Limosilactobacillus	4-aminobenzoic acid	0.2192386247248957	0.3349203305007364	0.6556792463327836	0.5298589190146875	0.667297446770748	0.7451141048644043	~x4_aminobenzoic_acid	aldex2	258.0			Limosilactobacillus
Fastidiosipila	4-aminobenzoic acid	-0.0585127682653419	0.2176074835753655	-0.2737577589467471	0.685222578605997	0.7430124346330087	0.7942352615660421	~x4_aminobenzoic_acid	aldex2	258.0			Fastidiosipila
Clostridium	4-aminobenzoic acid	-0.3827391421899334	0.3217526328772651	-1.1937479162501825	0.3158123695922312	0.5167838775145601	0.5447496341331609	~x4_aminobenzoic_acid	aldex2	258.0			Clostridium
Negativicoccus	4-aminobenzoic acid	-0.0869721744974251	0.2254961859025612	-0.3858675589030569	0.6603262397859956	0.7336958219844396	0.7853404697650467	~x4_aminobenzoic_acid	aldex2	258.0			Negativicoccus
Finegoldia	4-aminobenzoic acid	-0.063444953745399	0.2029547342412265	-0.3076499516144537	0.7485385225085779	0.7743501956985289	0.8001352553520379	~x4_aminobenzoic_acid	aldex2	258.0			Finegoldia
Fusobacterium	4-aminobenzoic acid	-0.5592396735490928	0.2671990220926196	-2.0942585857351346	0.0763981726038837	0.1718958883587384	0.1771048546726396	~x4_aminobenzoic_acid	aldex2	258.0			Fusobacterium
Lactobacillus gasseri group	4-aminobenzoic acid	0.2463835132945033	0.3739480001530554	0.6599500949581456	0.5307140366882079	0.667297446770748	0.7456312912148376	~x4_aminobenzoic_acid	aldex2	258.0			Lactobacillus gasseri group
Ureaplasma	4-aminobenzoic acid	0.6295278816711649	0.2954029430711921	2.1350112998168256	0.053016428596825	0.1289588803706554	0.1275395216244375	~x4_aminobenzoic_acid	aldex2	258.0			Ureaplasma
JN713389_g	4-aminobenzoic acid	0.1564340508096481	0.2229990419006589	0.7031260663032298	0.5142696456697331	0.667297446770748	0.7334946463807468	~x4_aminobenzoic_acid	aldex2	258.0			JN713389_g
Olsenella	4-aminobenzoic acid	-0.0652496626181543	0.2340365982626748	-0.2780312796147585	0.7103643835090696	0.7521505237154855	0.7975865244584529	~x4_aminobenzoic_acid	aldex2	258.0			Olsenella
Prevotella timonensis group	4-aminobenzoic acid	-0.8650995425337457	0.2849123523662633	-3.040775038467351	0.0055153553727403	0.0150418782892918	0.0155119369858322	~x4_aminobenzoic_acid	aldex2	258.0			Prevotella timonensis group
Peptoniphilus					3.5221442785378958e-65	7.924824626710264e-64	1.0363232204159576e-63	~x4_aminobenzoic_acid	aldex2				Peptoniphilus
Prevotella bergensis group					7.049433015491851e-11	3.524716507745925e-10	3.6937097649666207e-10	~x4_aminobenzoic_acid	aldex2				Prevotella bergensis group
Streptococcus					5.312824237670836e-15	3.415387009931252e-14	3.518883585989774e-14	~x4_aminobenzoic_acid	aldex2				Streptococcus
Prevotella bivia group					6.031616501312495e-58	1.085690970236249e-56	1.3374453981171184e-56	~x4_aminobenzoic_acid	aldex2				Prevotella bivia group
Aerococcus					3.632849751069631e-05	0.00011677017057009527	0.00011726287171174126	~x4_aminobenzoic_acid	aldex2				Aerococcus
Howardella					0.0034091057580675	0.0095881099445649	0.0098043831012093	~x4_aminobenzoic_acid	aldex2				Howardella
Peptostreptococcus					5.532948360657263e-07	2.074855635246474e-06	2.1058236298023912e-06	~x4_aminobenzoic_acid	aldex2				Peptostreptococcus
Atopobium					6.394969278487987e-08	2.616123795745086e-07	2.630188977442641e-07	~x4_aminobenzoic_acid	aldex2				Atopobium
Moryella					0.6284767786879035	0.7159862035684977	0.7805337111106558	~x4_aminobenzoic_acid	aldex2				Moryella
Porphyromonas					2.654399958492391e-08	1.1375999822110249e-07	1.1344223286294296e-07	~x4_aminobenzoic_acid	aldex2				Porphyromonas
Corynebacterium					2.0454899470369383e-31	1.8409409523332444e-30	1.8628569160514976e-30	~x4_aminobenzoic_acid	aldex2				Corynebacterium
Anaerococcus					8.036345157261886e-69	2.4109035471785662e-67	2.9989288025879725e-67	~x4_aminobenzoic_acid	aldex2				Anaerococcus
Campylobacter					8.763963603452756e-08	3.429377062220643e-07	3.566187317362425e-07	~x4_aminobenzoic_acid	aldex2				Campylobacter
Fenollaria					3.49906638494483e-14	2.0994398309668982e-13	2.2399881041697032e-13	~x4_aminobenzoic_acid	aldex2				Fenollaria
Staphylococcus					2.308218500724833e-40	2.3082185007248327e-39	2.522553075792139e-39	~x4_aminobenzoic_acid	aldex2				Staphylococcus
Gemella					0.0143575412568501	0.0369193918033289	0.0377440517576988	~x4_aminobenzoic_acid	aldex2				Gemella
Lactobacillus iners group					2.8038343419859757e-47	3.604929868267683e-46	4.0855871840367085e-46	~x4_aminobenzoic_acid	aldex2				Lactobacillus iners group
Sneathia					0.1206424145698365	0.2467685752564838	0.2560095621246184	~x4_aminobenzoic_acid	aldex2				Sneathia
Lactobacillus jensenii group					1.5097934246587553e-21	1.0452416016868303e-20	1.0896150659093848e-20	~x4_aminobenzoic_acid	aldex2				Lactobacillus jensenii group
Facklamia					0.0095532126363563	0.0252879158021197	0.0261942927125899	~x4_aminobenzoic_acid	aldex2				Facklamia
Gardnerella					2.467979971571375e-22	1.8509849786785318e-21	1.8786116201513454e-21	~x4_aminobenzoic_acid	aldex2				Gardnerella
Parvimonas					0.5162278695372468	0.667297446770748	0.7340414873531483	~x4_aminobenzoic_acid	aldex2				Parvimonas
Megasphaera					1.7879914550157437e-06	6.189201190439113e-06	6.528942544568229e-06	~x4_aminobenzoic_acid	aldex2				Megasphaera
Mobiluncus					0.169725219866527	0.339450439733054	0.3381244614528467	~x4_aminobenzoic_acid	aldex2				Mobiluncus
Veillonella					1.0746776649821475e-06	3.868839593935731e-06	4.0300412436830535e-06	~x4_aminobenzoic_acid	aldex2				Veillonella
Dialister					5.536363784267766e-42	6.228409257301235e-41	6.41714893176491e-41	~x4_aminobenzoic_acid	aldex2				Dialister
Actinomyces					4.4143416628784536e-14	2.48306718536913e-13	2.8024658689643295e-13	~x4_aminobenzoic_acid	aldex2				Actinomyces
Ezakiella					8.215720222709376e-06	2.738573407569792e-05	2.812092156766297e-05	~x4_aminobenzoic_acid	aldex2				Ezakiella
Peptococcus					0.6688229631670868	0.7340739839638758	0.7892814231135652	~x4_aminobenzoic_acid	aldex2				Peptococcus
Sutterella					0.0856819715931701	0.1836042248425075	0.1963321905071743	~x4_aminobenzoic_acid	aldex2				Sutterella
Lactobacillus crispatus group					7.572140514099946e-79	3.4074632313449763e-77	3.7372177376041665e-77	~x4_aminobenzoic_acid	aldex2				Lactobacillus crispatus group
Murdochiella					0.6941919922536853	0.7437771345575199	0.7967845072379134	~x4_aminobenzoic_acid	aldex2				Murdochiella
FM873692_g					0.194835430578526	0.3730891223844115	0.3802273071239092	~x4_aminobenzoic_acid	aldex2				FM873692_g
CP009312_g					2.173125370591687e-09	1.0293751755434306e-08	1.0357887280390284e-08	~x4_aminobenzoic_acid	aldex2				CP009312_g
Limosilactobacillus					3.6714521329231833e-23	3.0039153814826043e-22	3.020065464178748e-22	~x4_aminobenzoic_acid	aldex2				Limosilactobacillus
Fastidiosipila					0.5898669195226524	0.7022777604960178	0.7721901378348248	~x4_aminobenzoic_acid	aldex2				Fastidiosipila
Clostridium					0.0009507792843509294	0.0028523378530527	0.0028411959083143	~x4_aminobenzoic_acid	aldex2				Clostridium
Negativicoccus					0.5929222075234424	0.7022777604960178	0.7728644519257708	~x4_aminobenzoic_acid	aldex2				Negativicoccus
Finegoldia					4.325422521506836e-89	3.8928802693561526e-87	2.2059654859684865e-86	~x4_aminobenzoic_acid	aldex2				Finegoldia
Fusobacterium					0.0006798945810912218	0.0021100176654555	0.0020680690041144	~x4_aminobenzoic_acid	aldex2				Fusobacterium
Lactobacillus gasseri group					9.064752271557912e-09	4.07913852220106e-08	4.105159054730727e-08	~x4_aminobenzoic_acid	aldex2				Lactobacillus gasseri group
Ureaplasma					1.6823741851846386e-11	8.906686862742205e-11	9.463354791663592e-11	~x4_aminobenzoic_acid	aldex2				Ureaplasma
JN713389_g					0.5818873723390365	0.7022777604960178	0.7706764718982738	~x4_aminobenzoic_acid	aldex2				JN713389_g
Olsenella					0.3830470418460619	0.5943833407956133	0.6165831440431834	~x4_aminobenzoic_acid	aldex2				Olsenella
Prevotella timonensis group					1.3766850155763943e-54	2.0650275233645914e-53	2.3666607571144755e-53	~x4_aminobenzoic_acid	aldex2				Prevotella timonensis group
Peptoniphilus								~x4_aminobenzoic_acid	aldex2				Peptoniphilus
Prevotella bergensis group								~x4_aminobenzoic_acid	aldex2				Prevotella bergensis group
Streptococcus								~x4_aminobenzoic_acid	aldex2				Streptococcus
Prevotella bivia group								~x4_aminobenzoic_acid	aldex2				Prevotella bivia group
Aerococcus								~x4_aminobenzoic_acid	aldex2				Aerococcus
Howardella								~x4_aminobenzoic_acid	aldex2				Howardella
Peptostreptococcus								~x4_aminobenzoic_acid	aldex2				Peptostreptococcus
Atopobium								~x4_aminobenzoic_acid	aldex2				Atopobium
Moryella								~x4_aminobenzoic_acid	aldex2				Moryella
Porphyromonas								~x4_aminobenzoic_acid	aldex2				Porphyromonas
Corynebacterium								~x4_aminobenzoic_acid	aldex2				Corynebacterium
Anaerococcus								~x4_aminobenzoic_acid	aldex2				Anaerococcus
Campylobacter								~x4_aminobenzoic_acid	aldex2				Campylobacter
Fenollaria								~x4_aminobenzoic_acid	aldex2				Fenollaria
Staphylococcus								~x4_aminobenzoic_acid	aldex2				Staphylococcus
Gemella								~x4_aminobenzoic_acid	aldex2				Gemella
Lactobacillus iners group								~x4_aminobenzoic_acid	aldex2				Lactobacillus iners group
Sneathia								~x4_aminobenzoic_acid	aldex2				Sneathia
Lactobacillus jensenii group								~x4_aminobenzoic_acid	aldex2				Lactobacillus jensenii group
Facklamia								~x4_aminobenzoic_acid	aldex2				Facklamia
Gardnerella								~x4_aminobenzoic_acid	aldex2				Gardnerella
Parvimonas								~x4_aminobenzoic_acid	aldex2				Parvimonas
Megasphaera								~x4_aminobenzoic_acid	aldex2				Megasphaera
Mobiluncus								~x4_aminobenzoic_acid	aldex2				Mobiluncus
Veillonella								~x4_aminobenzoic_acid	aldex2				Veillonella
Dialister								~x4_aminobenzoic_acid	aldex2				Dialister
Actinomyces								~x4_aminobenzoic_acid	aldex2				Actinomyces
Ezakiella								~x4_aminobenzoic_acid	aldex2				Ezakiella
Peptococcus								~x4_aminobenzoic_acid	aldex2				Peptococcus
Sutterella								~x4_aminobenzoic_acid	aldex2				Sutterella
Lactobacillus crispatus group								~x4_aminobenzoic_acid	aldex2				Lactobacillus crispatus group
Murdochiella								~x4_aminobenzoic_acid	aldex2				Murdochiella
FM873692_g								~x4_aminobenzoic_acid	aldex2				FM873692_g
CP009312_g								~x4_aminobenzoic_acid	aldex2				CP009312_g
Limosilactobacillus								~x4_aminobenzoic_acid	aldex2				Limosilactobacillus
Fastidiosipila								~x4_aminobenzoic_acid	aldex2				Fastidiosipila
Clostridium								~x4_aminobenzoic_acid	aldex2				Clostridium
Negativicoccus								~x4_aminobenzoic_acid	aldex2				Negativicoccus
Finegoldia								~x4_aminobenzoic_acid	aldex2				Finegoldia
Fusobacterium								~x4_aminobenzoic_acid	aldex2				Fusobacterium
Lactobacillus gasseri group								~x4_aminobenzoic_acid	aldex2				Lactobacillus gasseri group
Ureaplasma								~x4_aminobenzoic_acid	aldex2				Ureaplasma
JN713389_g								~x4_aminobenzoic_acid	aldex2				JN713389_g
Olsenella								~x4_aminobenzoic_acid	aldex2				Olsenella
Prevotella timonensis group								~x4_aminobenzoic_acid	aldex2				Prevotella timonensis group
Peptoniphilus								~x4_aminobenzoic_acid	aldex2				Peptoniphilus
Prevotella bergensis group								~x4_aminobenzoic_acid	aldex2				Prevotella bergensis group
Streptococcus								~x4_aminobenzoic_acid	aldex2				Streptococcus
Prevotella bivia group								~x4_aminobenzoic_acid	aldex2				Prevotella bivia group
Aerococcus								~x4_aminobenzoic_acid	aldex2				Aerococcus
Howardella								~x4_aminobenzoic_acid	aldex2				Howardella
Peptostreptococcus								~x4_aminobenzoic_acid	aldex2				Peptostreptococcus
Atopobium								~x4_aminobenzoic_acid	aldex2				Atopobium
Moryella								~x4_aminobenzoic_acid	aldex2				Moryella
Porphyromonas								~x4_aminobenzoic_acid	aldex2				Porphyromonas
Corynebacterium								~x4_aminobenzoic_acid	aldex2				Corynebacterium
Anaerococcus								~x4_aminobenzoic_acid	aldex2				Anaerococcus
Campylobacter								~x4_aminobenzoic_acid	aldex2				Campylobacter
Fenollaria								~x4_aminobenzoic_acid	aldex2				Fenollaria
Staphylococcus								~x4_aminobenzoic_acid	aldex2				Staphylococcus
Gemella								~x4_aminobenzoic_acid	aldex2				Gemella
Lactobacillus iners group								~x4_aminobenzoic_acid	aldex2				Lactobacillus iners group
Sneathia								~x4_aminobenzoic_acid	aldex2				Sneathia
Lactobacillus jensenii group								~x4_aminobenzoic_acid	aldex2				Lactobacillus jensenii group
Facklamia								~x4_aminobenzoic_acid	aldex2				Facklamia
Gardnerella								~x4_aminobenzoic_acid	aldex2				Gardnerella
Parvimonas								~x4_aminobenzoic_acid	aldex2				Parvimonas
Megasphaera								~x4_aminobenzoic_acid	aldex2				Megasphaera
Mobiluncus								~x4_aminobenzoic_acid	aldex2				Mobiluncus
Veillonella								~x4_aminobenzoic_acid	aldex2				Veillonella
Dialister								~x4_aminobenzoic_acid	aldex2				Dialister
Actinomyces								~x4_aminobenzoic_acid	aldex2				Actinomyces
Ezakiella								~x4_aminobenzoic_acid	aldex2				Ezakiella
Peptococcus								~x4_aminobenzoic_acid	aldex2				Peptococcus
Sutterella								~x4_aminobenzoic_acid	aldex2				Sutterella
Lactobacillus crispatus group								~x4_aminobenzoic_acid	aldex2				Lactobacillus crispatus group
Murdochiella								~x4_aminobenzoic_acid	aldex2				Murdochiella
FM873692_g								~x4_aminobenzoic_acid	aldex2				FM873692_g
CP009312_g								~x4_aminobenzoic_acid	aldex2				CP009312_g
Limosilactobacillus								~x4_aminobenzoic_acid	aldex2				Limosilactobacillus
Fastidiosipila								~x4_aminobenzoic_acid	aldex2				Fastidiosipila
Clostridium								~x4_aminobenzoic_acid	aldex2				Clostridium
Negativicoccus								~x4_aminobenzoic_acid	aldex2				Negativicoccus
Finegoldia								~x4_aminobenzoic_acid	aldex2				Finegoldia
Fusobacterium								~x4_aminobenzoic_acid	aldex2				Fusobacterium
Lactobacillus gasseri group								~x4_aminobenzoic_acid	aldex2				Lactobacillus gasseri group
Ureaplasma								~x4_aminobenzoic_acid	aldex2				Ureaplasma
JN713389_g								~x4_aminobenzoic_acid	aldex2				JN713389_g
Olsenella								~x4_aminobenzoic_acid	aldex2				Olsenella
Prevotella timonensis group								~x4_aminobenzoic_acid	aldex2				Prevotella timonensis group
Peptoniphilus		6.538339334632452	0.2442163229555806	26.883347729463846				~x5_6_dimethylbenzimadizole	aldex2				Peptoniphilus
Prevotella bergensis group		2.280862631149365	0.2763940142783261	8.30143024389699				~x5_6_dimethylbenzimadizole	aldex2				Prevotella bergensis group
Streptococcus		3.0375446216848783	0.3200974238371364	9.515572468674645				~x5_6_dimethylbenzimadizole	aldex2				Streptococcus
Prevotella bivia group		7.017366245560323	0.2971245712897216	23.665081411497493				~x5_6_dimethylbenzimadizole	aldex2				Prevotella bivia group
Aerococcus		1.5233729996727443	0.3033866413990244	5.046756415324144				~x5_6_dimethylbenzimadizole	aldex2				Aerococcus
Howardella		0.9327152008988304	0.2555575902101822	3.679331201500162				~x5_6_dimethylbenzimadizole	aldex2				Howardella
Peptostreptococcus		1.7823918443844693	0.273314279720699	6.556460907120646				~x5_6_dimethylbenzimadizole	aldex2				Peptostreptococcus
Atopobium		2.201014162927991	0.3267356975089494	6.757235782759196				~x5_6_dimethylbenzimadizole	aldex2				Atopobium
Moryella		0.0987971259092955	0.232658912023591	0.4564888693343875				~x5_6_dimethylbenzimadizole	aldex2				Moryella
Porphyromonas		1.9298356695238876	0.2663637239433225	7.286094352859998				~x5_6_dimethylbenzimadizole	aldex2				Porphyromonas
Corynebacterium		4.720385218484764	0.2908681264486117	16.2869836184152				~x5_6_dimethylbenzimadizole	aldex2				Corynebacterium
Anaerococcus		6.757486055404441	0.2406909513798462	28.1909800964204				~x5_6_dimethylbenzimadizole	aldex2				Anaerococcus
Campylobacter		1.7256989557261897	0.2586727555422635	6.713869226210839				~x5_6_dimethylbenzimadizole	aldex2				Campylobacter
Fenollaria		2.5084658439537995	0.2729849301421704	9.227413892233995				~x5_6_dimethylbenzimadizole	aldex2				Fenollaria
Staphylococcus		4.75332458342909	0.2620317989182808	18.22873332678397				~x5_6_dimethylbenzimadizole	aldex2				Staphylococcus
Gemella		0.8272528694812169	0.2693582393254548	3.0963151943198146				~x5_6_dimethylbenzimadizole	aldex2				Gemella
Lactobacillus iners group		8.131381142048989	0.4301034006932623	18.92326828571133				~x5_6_dimethylbenzimadizole	aldex2				Lactobacillus iners group
Sneathia		0.5649841241069564	0.2960588782412728	1.929606766297904				~x5_6_dimethylbenzimadizole	aldex2				Sneathia
Lactobacillus jensenii group		4.6981692997859055	0.3999123705213079	11.770423300346668				~x5_6_dimethylbenzimadizole	aldex2				Lactobacillus jensenii group
Facklamia		0.7843471306775419	0.2447848833903251	3.2382289705359035				~x5_6_dimethylbenzimadizole	aldex2				Facklamia
Gardnerella		5.119528472919573	0.4203375210351673	12.1936591672503				~x5_6_dimethylbenzimadizole	aldex2				Gardnerella
Parvimonas		0.1533201945890338	0.2451029866999971	0.657280109804517				~x5_6_dimethylbenzimadizole	aldex2				Parvimonas
Megasphaera		1.7985770034653314	0.3152391281415759	5.727512151249399				~x5_6_dimethylbenzimadizole	aldex2				Megasphaera
Mobiluncus		0.4805983528034236	0.2357964159023929	2.07684348358659				~x5_6_dimethylbenzimadizole	aldex2				Mobiluncus
Veillonella		1.682585348360182	0.2915245254732644	5.809552404806206				~x5_6_dimethylbenzimadizole	aldex2				Veillonella
Dialister		5.475942221864513	0.2852951472578751	19.24415429437703				~x5_6_dimethylbenzimadizole	aldex2				Dialister
Actinomyces		2.426970120175464	0.2678915311963039	9.102047792921184				~x5_6_dimethylbenzimadizole	aldex2				Actinomyces
Ezakiella		1.4986693410263308	0.2666039894477492	5.660761454530377				~x5_6_dimethylbenzimadizole	aldex2				Ezakiella
Peptococcus		0.0920364965562836	0.2236652980501515	0.4482709432194838				~x5_6_dimethylbenzimadizole	aldex2				Peptococcus
Sutterella		0.5129298083862276	0.2390576480595178	2.1880840565248283				~x5_6_dimethylbenzimadizole	aldex2				Sutterella
Lactobacillus crispatus group		11.420382962397168	0.3727739848724724	30.66026716119437				~x5_6_dimethylbenzimadizole	aldex2				Lactobacillus crispatus group
Murdochiella		0.0488556069676938	0.2209847697103117	0.2598912974486562				~x5_6_dimethylbenzimadizole	aldex2				Murdochiella
FM873692_g		0.3602952088636361	0.2443501335759512	1.50264256191525				~x5_6_dimethylbenzimadizole	aldex2				FM873692_g
CP009312_g		2.029447742033449	0.2532968287586864	8.056610305038424				~x5_6_dimethylbenzimadizole	aldex2				CP009312_g
Limosilactobacillus		4.113229719568054	0.3332224601017994	12.375503217898192				~x5_6_dimethylbenzimadizole	aldex2				Limosilactobacillus
Fastidiosipila		-0.0858951153510852	0.2151918385087414	-0.3617080502781767				~x5_6_dimethylbenzimadizole	aldex2				Fastidiosipila
Clostridium		1.2667443184974052	0.3225968743475074	3.944627491423109				~x5_6_dimethylbenzimadizole	aldex2				Clostridium
Negativicoccus		0.1545878334332248	0.2228040143543461	0.7294834493242767				~x5_6_dimethylbenzimadizole	aldex2				Negativicoccus
Finegoldia		7.226067917228677	0.2012621635509178	36.07485041232757				~x5_6_dimethylbenzimadizole	aldex2				Finegoldia
Fusobacterium		1.202305743974929	0.2694562360213097	4.495393103147522				~x5_6_dimethylbenzimadizole	aldex2				Fusobacterium
Lactobacillus gasseri group		2.4931947428239534	0.3731692643184202	6.702198462767543				~x5_6_dimethylbenzimadizole	aldex2				Lactobacillus gasseri group
Ureaplasma		2.412728310646171	0.2985492690861613	8.112085031803973				~x5_6_dimethylbenzimadizole	aldex2				Ureaplasma
JN713389_g		-0.1197541730362192	0.2216753422063	-0.4886598011753444				~x5_6_dimethylbenzimadizole	aldex2				JN713389_g
Olsenella		0.2633314619270028	0.2325594559010192	1.170250365844675				~x5_6_dimethylbenzimadizole	aldex2				Olsenella
Prevotella timonensis group		6.394296480104614	0.2879744000153868	22.24882102336567				~x5_6_dimethylbenzimadizole	aldex2				Prevotella timonensis group
Peptoniphilus	5,6-Dimethylbenzimadizole	0.1051002178934046	0.24469099069781	0.4317329763791822	0.6670169923746819	0.722371572731196	0.788058685971632	~x5_6_dimethylbenzimadizole	aldex2	258.0			Peptoniphilus
Prevotella bergensis group	5,6-Dimethylbenzimadizole	0.2889873414395548	0.2769312237536611	1.0447484996748824	0.3611064063156478	0.5508402808204796	0.5954136246762751	~x5_6_dimethylbenzimadizole	aldex2	258.0			Prevotella bergensis group
Streptococcus	5,6-Dimethylbenzimadizole	0.5767228388867703	0.3207195768514285	1.802206008175751	0.1038255983168107	0.2224834249645944	0.2292253469332185	~x5_6_dimethylbenzimadizole	aldex2	258.0			Streptococcus
Prevotella bivia group	5,6-Dimethylbenzimadizole	0.7973133838349764	0.2977020734308893	2.6795616032255456	0.0099071013875612	0.0260840026371497	0.0269712902543928	~x5_6_dimethylbenzimadizole	aldex2	258.0			Prevotella bivia group
Aerococcus	5,6-Dimethylbenzimadizole	0.725563856501121	0.3039763147277873	2.391914195174228	0.0337297699761802	0.0820453864285465	0.0839130862822045	~x5_6_dimethylbenzimadizole	aldex2	258.0			Aerococcus
Howardella	5,6-Dimethylbenzimadizole	0.2966264898501977	0.2560543012526161	1.1588274043374696	0.3364818230132162	0.5488798748838785	0.5705381113704143	~x5_6_dimethylbenzimadizole	aldex2	258.0			Howardella
Peptostreptococcus	5,6-Dimethylbenzimadizole	0.3460268698025521	0.2738455033117514	1.2646595128479543	0.2587849357740792	0.4478970042243678	0.4758905669883908	~x5_6_dimethylbenzimadizole	aldex2	258.0			Peptostreptococcus
Atopobium	5,6-Dimethylbenzimadizole	0.8370900127056161	0.3273707529137862	2.560753948977784	0.0201347631657101	0.0503369079142753	0.0513436460725608	~x5_6_dimethylbenzimadizole	aldex2	258.0			Atopobium
Moryella	5,6-Dimethylbenzimadizole	0.1234675607131366	0.2331111163608902	0.52482539529343	0.5910030401337123	0.722371572731196	0.7721901378348248	~x5_6_dimethylbenzimadizole	aldex2	258.0			Moryella
Porphyromonas	5,6-Dimethylbenzimadizole	-0.1494098098159323	0.2668814381809535	-0.5550963930478985	0.5898428868704175	0.722371572731196	0.7721901378348248	~x5_6_dimethylbenzimadizole	aldex2	258.0			Porphyromonas
Corynebacterium	5,6-Dimethylbenzimadizole	0.0549120411565558	0.2914334683356607	0.1892197897022716	0.7978640852820461	0.7978640852820461	0.8200122157897276	~x5_6_dimethylbenzimadizole	aldex2	258.0			Corynebacterium
Anaerococcus	5,6-Dimethylbenzimadizole	0.1759421838600166	0.24115876708145	0.7334797987975052	0.4823289949287208	0.711632943337457	0.7135966684369028	~x5_6_dimethylbenzimadizole	aldex2	258.0			Anaerococcus
Campylobacter	5,6-Dimethylbenzimadizole	0.1114751899995694	0.2591755213335242	0.4310150258824114	0.6477643485772454	0.722371572731196	0.7847026550460693	~x5_6_dimethylbenzimadizole	aldex2	258.0			Campylobacter
Fenollaria	5,6-Dimethylbenzimadizole	-0.2899177338500945	0.2735155135973836	-1.0624872170173465	0.340759784627728	0.5488798748838785	0.5746364030975957	~x5_6_dimethylbenzimadizole	aldex2	258.0			Fenollaria
Staphylococcus	5,6-Dimethylbenzimadizole	-0.1048416246508234	0.2625410934686187	-0.3997060632529762	0.6845188952826665	0.722371572731196	0.7942352615660421	~x5_6_dimethylbenzimadizole	aldex2	258.0			Staphylococcus
Gemella	5,6-Dimethylbenzimadizole	0.585173217863712	0.2698817738122742	2.179569112099608	0.0637563181492411	0.1434517158357926	0.1503038008757149	~x5_6_dimethylbenzimadizole	aldex2	258.0			Gemella
Lactobacillus iners group	5,6-Dimethylbenzimadizole	0.2695145632296523	0.4309393653317497	0.6254760803384685	0.5429270372500117	0.722371572731196	0.7531082203014667	~x5_6_dimethylbenzimadizole	aldex2	258.0			Lactobacillus iners group
Sneathia	5,6-Dimethylbenzimadizole	0.6514116682858918	0.2966343090626078	2.1988184326633373	0.0589523663803487	0.1360439224161894	0.1407131366020805	~x5_6_dimethylbenzimadizole	aldex2	258.0			Sneathia
Lactobacillus jensenii group	5,6-Dimethylbenzimadizole	-0.1812171936089416	0.4006896547736776	-0.4507379828507017	0.6566157372612952	0.722371572731196	0.7853404697650467	~x5_6_dimethylbenzimadizole	aldex2	258.0			Lactobacillus jensenii group
Facklamia	5,6-Dimethylbenzimadizole	0.0747446248256577	0.2452606562073285	0.3047272369208355	0.682890184622135	0.722371572731196	0.794188669968906	~x5_6_dimethylbenzimadizole	aldex2	258.0			Facklamia
Gardnerella	5,6-Dimethylbenzimadizole	0.628734894234072	0.4211545043541748	1.494543045484385	0.1572760429377439	0.302527956386538	0.319141042035475	~x5_6_dimethylbenzimadizole	aldex2	258.0			Gardnerella
Parvimonas	5,6-Dimethylbenzimadizole	0.3001693055586647	0.2455793777941817	1.2245609355463067	0.2991300200250638	0.5079566377784103	0.5272683532699857	~x5_6_dimethylbenzimadizole	aldex2	258.0			Parvimonas
Megasphaera	5,6-Dimethylbenzimadizole	0.4354605464176351	0.3158518383953642	1.378994216497872	0.2169527907465917	0.3919764929139838	0.4170072485455846	~x5_6_dimethylbenzimadizole	aldex2	258.0			Megasphaera
Mobiluncus	5,6-Dimethylbenzimadizole	-0.1042325576576291	0.2362547184065319	-0.4401028627751123	0.6361945326963513	0.722371572731196	0.7815467055304113	~x5_6_dimethylbenzimadizole	aldex2	258.0			Mobiluncus
Veillonella	5,6-Dimethylbenzimadizole	0.3063701377452913	0.2920911431613708	1.046447265552764	0.3538565814934075	0.5508402808204796	0.5897609691556792	~x5_6_dimethylbenzimadizole	aldex2	258.0			Veillonella
Dialister	5,6-Dimethylbenzimadizole	0.4209353672107632	0.2858496572995423	1.4738396978687995	0.1613482434061536	0.302527956386538	0.325026725652907	~x5_6_dimethylbenzimadizole	aldex2	258.0			Dialister
Actinomyces	5,6-Dimethylbenzimadizole	-0.115421379775631	0.2684122149357707	-0.4321786424255945	0.6570921883786551	0.722371572731196	0.7853404697650467	~x5_6_dimethylbenzimadizole	aldex2	258.0			Actinomyces
Ezakiella	5,6-Dimethylbenzimadizole	-0.1516653406405817	0.2671221706741677	-0.5671167251766106	0.5906687294438376	0.722371572731196	0.7721901378348248	~x5_6_dimethylbenzimadizole	aldex2	258.0			Ezakiella
Peptococcus	5,6-Dimethylbenzimadizole	0.1339784511866034	0.2241000220716897	0.5971699064107328	0.5609757539970441	0.722371572731196	0.7626563368866198	~x5_6_dimethylbenzimadizole	aldex2	258.0			Peptococcus
Sutterella	5,6-Dimethylbenzimadizole	0.0344415007654163	0.2395222892132862	0.1461136366414699	0.748282800598127	0.7566904725149599	0.8001352553520379	~x5_6_dimethylbenzimadizole	aldex2	258.0			Sutterella
Lactobacillus crispatus group	5,6-Dimethylbenzimadizole	-1.3513546879569809	0.3734985219698289	-3.619571696571713	0.0004594464786039261	0.0013783394358117	0.001420107297503	~x5_6_dimethylbenzimadizole	aldex2	258.0			Lactobacillus crispatus group
Murdochiella	5,6-Dimethylbenzimadizole	-0.2614742764970342	0.2214142837593154	-1.1827374951925334	0.3415252554833021	0.5488798748838785	0.5746364030975957	~x5_6_dimethylbenzimadizole	aldex2	258.0			Murdochiella
FM873692_g	5,6-Dimethylbenzimadizole	-0.1476913511505935	0.2448250613973772	-0.6072331608572987	0.5738358786759641	0.722371572731196	0.764764205665287	~x5_6_dimethylbenzimadizole	aldex2	258.0			FM873692_g
CP009312_g	5,6-Dimethylbenzimadizole	-0.3620889752224788	0.2537891457028024	-1.4301666559523043	0.2234479679670623	0.3943199434712864	0.4246899266951619	~x5_6_dimethylbenzimadizole	aldex2	258.0			CP009312_g
Limosilactobacillus	5,6-Dimethylbenzimadizole	-0.5194589937046	0.3338701234147277	-1.5568688945760514	0.158942530538333	0.302527956386538	0.3212444804803823	~x5_6_dimethylbenzimadizole	aldex2	258.0			Limosilactobacillus
Fastidiosipila	5,6-Dimethylbenzimadizole	0.0119623227173519	0.2156100932056222	0.0627302560681997	0.7323003991485344	0.7489435900382738	0.7997686545784086	~x5_6_dimethylbenzimadizole	aldex2	258.0			Fastidiosipila
Clostridium	5,6-Dimethylbenzimadizole	-0.110241004542465	0.3232238853848679	-0.341413847463923	0.6902661694986983	0.722371572731196	0.7953185331022355	~x5_6_dimethylbenzimadizole	aldex2	258.0			Clostridium
Negativicoccus	5,6-Dimethylbenzimadizole	-0.126778737604215	0.2232370643535163	-0.5727982244444252	0.5753511532599971	0.722371572731196	0.7654671865111266	~x5_6_dimethylbenzimadizole	aldex2	258.0			Negativicoccus
Finegoldia	5,6-Dimethylbenzimadizole	0.1006217578336272	0.201653344024085	0.4948906672755252	0.635531037739268	0.722371572731196	0.7815467055304113	~x5_6_dimethylbenzimadizole	aldex2	258.0			Finegoldia
Fusobacterium	5,6-Dimethylbenzimadizole	0.2639664518723478	0.2699799609780778	0.9763972902977	0.4119105908601538	0.6178658862902308	0.6444000041063757	~x5_6_dimethylbenzimadizole	aldex2	258.0			Fusobacterium
Lactobacillus gasseri group	5,6-Dimethylbenzimadizole	-0.6519231233911781	0.373894569695308	-1.7461951931621318	0.1113152573103257	0.2226305146206514	0.2406006857628629	~x5_6_dimethylbenzimadizole	aldex2	258.0			Lactobacillus gasseri group
Ureaplasma	5,6-Dimethylbenzimadizole	0.0972141793334204	0.2991295403218687	0.3270593181359851	0.7035348112811324	0.7277946323597921	0.7975865244584529	~x5_6_dimethylbenzimadizole	aldex2	258.0			Ureaplasma
JN713389_g	5,6-Dimethylbenzimadizole	-0.1783542696591888	0.2221061984771652	-0.8034182029888819	0.4933128339325149	0.7160992750633282	0.7227680896045404	~x5_6_dimethylbenzimadizole	aldex2	258.0			JN713389_g
Olsenella	5,6-Dimethylbenzimadizole	-0.1476844284139054	0.2330114669317754	-0.6252939981229175	0.5628208562684511	0.722371572731196	0.7629599095813243	~x5_6_dimethylbenzimadizole	aldex2	258.0			Olsenella
Prevotella timonensis group	5,6-Dimethylbenzimadizole	0.5861489957571144	0.2885341175503204	2.033957054848702	0.0551749187080481	0.1306774390453771	0.1323160276227486	~x5_6_dimethylbenzimadizole	aldex2	258.0			Prevotella timonensis group
Peptoniphilus					7.65898678474192e-65	2.297696035422576e-63	2.1700462556768772e-63	~x5_6_dimethylbenzimadizole	aldex2				Peptoniphilus
Prevotella bergensis group					8.507818696620914e-09	3.828518413479411e-08	3.8740960136398804e-08	~x5_6_dimethylbenzimadizole	aldex2				Prevotella bergensis group
Streptococcus					1.907954348513342e-15	1.2265420811871486e-14	1.2803377865023745e-14	~x5_6_dimethylbenzimadizole	aldex2				Streptococcus
Prevotella bivia group					5.100137846335239e-56	9.180248123403431e-55	9.754013631116147e-55	~x5_6_dimethylbenzimadizole	aldex2				Prevotella bivia group
Aerococcus					8.664567620428006e-05	0.00027850395922804307	0.0002779200934854266	~x5_6_dimethylbenzimadizole	aldex2				Aerococcus
Howardella					0.0030289690234666	0.0085189753784998	0.0087440049167998	~x5_6_dimethylbenzimadizole	aldex2				Howardella
Peptostreptococcus					2.696152172436036e-07	1.0110570646635134e-06	1.0469829502099328e-06	~x5_6_dimethylbenzimadizole	aldex2				Peptostreptococcus
Atopobium					7.989551878978317e-09	3.784524574252886e-08	3.6708751876386865e-08	~x5_6_dimethylbenzimadizole	aldex2				Atopobium
Moryella					0.6423516187030028	0.722371572731196	0.782753022156117	~x5_6_dimethylbenzimadizole	aldex2				Moryella
Porphyromonas					2.6382931791761093e-08	1.0793017551174992e-07	1.1306970767897613e-07	~x5_6_dimethylbenzimadizole	aldex2				Porphyromonas
Corynebacterium					7.59676848200803e-33	6.837091633807227e-32	7.087229132605053e-32	~x5_6_dimethylbenzimadizole	aldex2				Corynebacterium
Anaerococcus					9.691303461511196e-64	2.1805432788400187e-62	2.5564990165710568e-62	~x5_6_dimethylbenzimadizole	aldex2				Anaerococcus
Campylobacter					7.444233439538302e-08	2.912960911123683e-07	3.045368225265669e-07	~x5_6_dimethylbenzimadizole	aldex2				Campylobacter
Fenollaria					8.698553659322957e-14	5.219132195593773e-13	5.388172914479402e-13	~x5_6_dimethylbenzimadizole	aldex2				Fenollaria
Staphylococcus					1.1443427278201775e-34	1.1443427278201777e-33	1.1151874990859057e-33	~x5_6_dimethylbenzimadizole	aldex2				Staphylococcus
Gemella					0.0101437788033359	0.0260840026371497	0.0275176978175604	~x5_6_dimethylbenzimadizole	aldex2				Gemella
Lactobacillus iners group					4.612370127286844e-46	5.930190163654514e-45	6.190286223463922e-45	~x5_6_dimethylbenzimadizole	aldex2				Lactobacillus iners group
Sneathia					0.1111766158648708	0.2226305146206514	0.2406006857628629	~x5_6_dimethylbenzimadizole	aldex2				Sneathia
Lactobacillus jensenii group					3.1198125531736947e-21	2.1598702291202502e-20	2.1895932139246576e-20	~x5_6_dimethylbenzimadizole	aldex2				Lactobacillus jensenii group
Facklamia					0.0087272400255388	0.0238015637060151	0.024102305485694	~x5_6_dimethylbenzimadizole	aldex2				Facklamia
Gardnerella					9.103208885973221e-24	7.448079997614454e-23	7.868875477705666e-23	~x5_6_dimethylbenzimadizole	aldex2				Gardnerella
Parvimonas					0.5341330941432197	0.722371572731196	0.7488633550123138	~x5_6_dimethylbenzimadizole	aldex2				Parvimonas
Megasphaera					1.6516706524820213e-06	5.946014348935277e-06	6.074654082445896e-06	~x5_6_dimethylbenzimadizole	aldex2				Megasphaera
Mobiluncus					0.1081595404060423	0.2226305146206514	0.2353970082805758	~x5_6_dimethylbenzimadizole	aldex2				Mobiluncus
Veillonella					7.788139663173752e-06	2.6958944987909143e-05	2.6717160727927893e-05	~x5_6_dimethylbenzimadizole	aldex2				Veillonella
Dialister					3.76358478811617e-42	4.23403288663069e-41	4.4637866091610375e-41	~x5_6_dimethylbenzimadizole	aldex2				Dialister
Actinomyces					6.025166965484753e-13	3.3891564180851728e-12	3.5730641306944455e-12	~x5_6_dimethylbenzimadizole	aldex2				Actinomyces
Ezakiella					3.081435441569347e-05	0.00010271451471897823	9.967433880763429e-05	~x5_6_dimethylbenzimadizole	aldex2				Ezakiella
Peptococcus					0.6303049690199898	0.722371572731196	0.7814964364672483	~x5_6_dimethylbenzimadizole	aldex2				Peptococcus
Sutterella					0.0956657706361686	0.2099980331037848	0.2155649912714845	~x5_6_dimethylbenzimadizole	aldex2				Sutterella
Lactobacillus crispatus group					1.1830040176869235e-82	1.0647036159182311e-80	1.2066640980406622e-80	~x5_6_dimethylbenzimadizole	aldex2				Lactobacillus crispatus group
Murdochiella					0.6898330954203605	0.722371572731196	0.7953185331022355	~x5_6_dimethylbenzimadizole	aldex2				Murdochiella
FM873692_g					0.2177647182855465	0.3919764929139838	0.4175188207730405	~x5_6_dimethylbenzimadizole	aldex2				FM873692_g
CP009312_g					1.878182015833061e-10	9.390910079165306e-10	9.390910079165306e-10	~x5_6_dimethylbenzimadizole	aldex2				CP009312_g
Limosilactobacillus					2.753662060171986e-23	2.0652465451289892e-22	2.289729865251705e-22	~x5_6_dimethylbenzimadizole	aldex2				Limosilactobacillus
Fastidiosipila					0.647232617477803	0.722371572731196	0.784679797734579	~x5_6_dimethylbenzimadizole	aldex2				Fastidiosipila
Clostridium					0.0006707528406619649	0.0019473469567605	0.0020443263868781	~x5_6_dimethylbenzimadizole	aldex2				Clostridium
Negativicoccus					0.5213009225433484	0.722371572731196	0.7389232751390761	~x5_6_dimethylbenzimadizole	aldex2				Negativicoccus
Finegoldia					1.0407605456549572e-79	4.683422455447308e-78	5.631420507212815e-78	~x5_6_dimethylbenzimadizole	aldex2				Finegoldia
Fusobacterium					0.0004365173948521556	0.0013547091564377	0.0013519668302101	~x5_6_dimethylbenzimadizole	aldex2				Fusobacterium
Lactobacillus gasseri group					1.3335046571966746e-08	5.71501995941432e-08	5.8797179409536375e-08	~x5_6_dimethylbenzimadizole	aldex2				Lactobacillus gasseri group
Ureaplasma					2.379625601698529e-11	1.2598017891345152e-10	1.3143780399273463e-10	~x5_6_dimethylbenzimadizole	aldex2				Ureaplasma
JN713389_g					0.5897461486868042	0.722371572731196	0.7721901378348248	~x5_6_dimethylbenzimadizole	aldex2				JN713389_g
Olsenella					0.3578726402625693	0.5508402808204796	0.5931883719934419	~x5_6_dimethylbenzimadizole	aldex2				Olsenella
Prevotella timonensis group					2.5724106693410702e-54	3.8586160040116063e-53	4.232030456012729e-53	~x5_6_dimethylbenzimadizole	aldex2				Prevotella timonensis group
Peptoniphilus								~x5_6_dimethylbenzimadizole	aldex2				Peptoniphilus
Prevotella bergensis group								~x5_6_dimethylbenzimadizole	aldex2				Prevotella bergensis group
Streptococcus								~x5_6_dimethylbenzimadizole	aldex2				Streptococcus
Prevotella bivia group								~x5_6_dimethylbenzimadizole	aldex2				Prevotella bivia group
Aerococcus								~x5_6_dimethylbenzimadizole	aldex2				Aerococcus
Howardella								~x5_6_dimethylbenzimadizole	aldex2				Howardella
Peptostreptococcus								~x5_6_dimethylbenzimadizole	aldex2				Peptostreptococcus
Atopobium								~x5_6_dimethylbenzimadizole	aldex2				Atopobium
Moryella								~x5_6_dimethylbenzimadizole	aldex2				Moryella
Porphyromonas								~x5_6_dimethylbenzimadizole	aldex2				Porphyromonas
Corynebacterium								~x5_6_dimethylbenzimadizole	aldex2				Corynebacterium
Anaerococcus								~x5_6_dimethylbenzimadizole	aldex2				Anaerococcus
Campylobacter								~x5_6_dimethylbenzimadizole	aldex2				Campylobacter
Fenollaria								~x5_6_dimethylbenzimadizole	aldex2				Fenollaria
Staphylococcus								~x5_6_dimethylbenzimadizole	aldex2				Staphylococcus
Gemella								~x5_6_dimethylbenzimadizole	aldex2				Gemella
Lactobacillus iners group								~x5_6_dimethylbenzimadizole	aldex2				Lactobacillus iners group
Sneathia								~x5_6_dimethylbenzimadizole	aldex2				Sneathia
Lactobacillus jensenii group								~x5_6_dimethylbenzimadizole	aldex2				Lactobacillus jensenii group
Facklamia								~x5_6_dimethylbenzimadizole	aldex2				Facklamia
Gardnerella								~x5_6_dimethylbenzimadizole	aldex2				Gardnerella
Parvimonas								~x5_6_dimethylbenzimadizole	aldex2				Parvimonas
Megasphaera								~x5_6_dimethylbenzimadizole	aldex2				Megasphaera
Mobiluncus								~x5_6_dimethylbenzimadizole	aldex2				Mobiluncus
Veillonella								~x5_6_dimethylbenzimadizole	aldex2				Veillonella
Dialister								~x5_6_dimethylbenzimadizole	aldex2				Dialister
Actinomyces								~x5_6_dimethylbenzimadizole	aldex2				Actinomyces
Ezakiella								~x5_6_dimethylbenzimadizole	aldex2				Ezakiella
Peptococcus								~x5_6_dimethylbenzimadizole	aldex2				Peptococcus
Sutterella								~x5_6_dimethylbenzimadizole	aldex2				Sutterella
Lactobacillus crispatus group								~x5_6_dimethylbenzimadizole	aldex2				Lactobacillus crispatus group
Murdochiella								~x5_6_dimethylbenzimadizole	aldex2				Murdochiella
FM873692_g								~x5_6_dimethylbenzimadizole	aldex2				FM873692_g
CP009312_g								~x5_6_dimethylbenzimadizole	aldex2				CP009312_g
Limosilactobacillus								~x5_6_dimethylbenzimadizole	aldex2				Limosilactobacillus
Fastidiosipila								~x5_6_dimethylbenzimadizole	aldex2				Fastidiosipila
Clostridium								~x5_6_dimethylbenzimadizole	aldex2				Clostridium
Negativicoccus								~x5_6_dimethylbenzimadizole	aldex2				Negativicoccus
Finegoldia								~x5_6_dimethylbenzimadizole	aldex2				Finegoldia
Fusobacterium								~x5_6_dimethylbenzimadizole	aldex2				Fusobacterium
Lactobacillus gasseri group								~x5_6_dimethylbenzimadizole	aldex2				Lactobacillus gasseri group
Ureaplasma								~x5_6_dimethylbenzimadizole	aldex2				Ureaplasma
JN713389_g								~x5_6_dimethylbenzimadizole	aldex2				JN713389_g
Olsenella								~x5_6_dimethylbenzimadizole	aldex2				Olsenella
Prevotella timonensis group								~x5_6_dimethylbenzimadizole	aldex2				Prevotella timonensis group
Peptoniphilus								~x5_6_dimethylbenzimadizole	aldex2				Peptoniphilus
Prevotella bergensis group								~x5_6_dimethylbenzimadizole	aldex2				Prevotella bergensis group
Streptococcus								~x5_6_dimethylbenzimadizole	aldex2				Streptococcus
Prevotella bivia group								~x5_6_dimethylbenzimadizole	aldex2				Prevotella bivia group
Aerococcus								~x5_6_dimethylbenzimadizole	aldex2				Aerococcus
Howardella								~x5_6_dimethylbenzimadizole	aldex2				Howardella
Peptostreptococcus								~x5_6_dimethylbenzimadizole	aldex2				Peptostreptococcus
Atopobium								~x5_6_dimethylbenzimadizole	aldex2				Atopobium
Moryella								~x5_6_dimethylbenzimadizole	aldex2				Moryella
Porphyromonas								~x5_6_dimethylbenzimadizole	aldex2				Porphyromonas
Corynebacterium								~x5_6_dimethylbenzimadizole	aldex2				Corynebacterium
Anaerococcus								~x5_6_dimethylbenzimadizole	aldex2				Anaerococcus
Campylobacter								~x5_6_dimethylbenzimadizole	aldex2				Campylobacter
Fenollaria								~x5_6_dimethylbenzimadizole	aldex2				Fenollaria
Staphylococcus								~x5_6_dimethylbenzimadizole	aldex2				Staphylococcus
Gemella								~x5_6_dimethylbenzimadizole	aldex2				Gemella
Lactobacillus iners group								~x5_6_dimethylbenzimadizole	aldex2				Lactobacillus iners group
Sneathia								~x5_6_dimethylbenzimadizole	aldex2				Sneathia
Lactobacillus jensenii group								~x5_6_dimethylbenzimadizole	aldex2				Lactobacillus jensenii group
Facklamia								~x5_6_dimethylbenzimadizole	aldex2				Facklamia
Gardnerella								~x5_6_dimethylbenzimadizole	aldex2				Gardnerella
Parvimonas								~x5_6_dimethylbenzimadizole	aldex2				Parvimonas
Megasphaera								~x5_6_dimethylbenzimadizole	aldex2				Megasphaera
Mobiluncus								~x5_6_dimethylbenzimadizole	aldex2				Mobiluncus
Veillonella								~x5_6_dimethylbenzimadizole	aldex2				Veillonella
Dialister								~x5_6_dimethylbenzimadizole	aldex2				Dialister
Actinomyces								~x5_6_dimethylbenzimadizole	aldex2				Actinomyces
Ezakiella								~x5_6_dimethylbenzimadizole	aldex2				Ezakiella
Peptococcus								~x5_6_dimethylbenzimadizole	aldex2				Peptococcus
Sutterella								~x5_6_dimethylbenzimadizole	aldex2				Sutterella
Lactobacillus crispatus group								~x5_6_dimethylbenzimadizole	aldex2				Lactobacillus crispatus group
Murdochiella								~x5_6_dimethylbenzimadizole	aldex2				Murdochiella
FM873692_g								~x5_6_dimethylbenzimadizole	aldex2				FM873692_g
CP009312_g								~x5_6_dimethylbenzimadizole	aldex2				CP009312_g
Limosilactobacillus								~x5_6_dimethylbenzimadizole	aldex2				Limosilactobacillus
Fastidiosipila								~x5_6_dimethylbenzimadizole	aldex2				Fastidiosipila
Clostridium								~x5_6_dimethylbenzimadizole	aldex2				Clostridium
Negativicoccus								~x5_6_dimethylbenzimadizole	aldex2				Negativicoccus
Finegoldia								~x5_6_dimethylbenzimadizole	aldex2				Finegoldia
Fusobacterium								~x5_6_dimethylbenzimadizole	aldex2				Fusobacterium
Lactobacillus gasseri group								~x5_6_dimethylbenzimadizole	aldex2				Lactobacillus gasseri group
Ureaplasma								~x5_6_dimethylbenzimadizole	aldex2				Ureaplasma
JN713389_g								~x5_6_dimethylbenzimadizole	aldex2				JN713389_g
Olsenella								~x5_6_dimethylbenzimadizole	aldex2				Olsenella
Prevotella timonensis group								~x5_6_dimethylbenzimadizole	aldex2				Prevotella timonensis group
Peptoniphilus		6.538629943255449	0.243202684078647	26.976950917866173				~cyanocobalamine	aldex2				Peptoniphilus
Prevotella bergensis group		2.2612478466069104	0.2781070043070117	8.175733954397062				~cyanocobalamine	aldex2				Prevotella bergensis group
Streptococcus		3.0673687658688653	0.318702451993238	9.6514037266136				~cyanocobalamine	aldex2				Streptococcus
Prevotella bivia group		7.039439068636616	0.2978200664275313	23.682364149649626				~cyanocobalamine	aldex2				Prevotella bivia group
Aerococcus		1.5583766263394914	0.3047639808088609	5.133749369803636				~cyanocobalamine	aldex2				Aerococcus
Howardella		0.9527425761111772	0.2540529528550133	3.801036205900319				~cyanocobalamine	aldex2				Howardella
Peptostreptococcus		1.7849330242339552	0.2750528190956933	6.526343117273286				~cyanocobalamine	aldex2				Peptostreptococcus
Atopobium		2.222386063136751	0.3295675924258642	6.767462032203735				~cyanocobalamine	aldex2				Atopobium
Moryella		0.0601332090759751	0.2346217297193308	0.2958537717544592				~cyanocobalamine	aldex2				Moryella
Porphyromonas		1.9611471385424968	0.2634291428664247	7.492275949811871				~cyanocobalamine	aldex2				Porphyromonas
Corynebacterium		4.730623371264104	0.2896450000572409	16.385979460300565				~cyanocobalamine	aldex2				Corynebacterium
Anaerococcus		6.749627689003621	0.2421725451153324	27.962855859452816				~cyanocobalamine	aldex2				Anaerococcus
Campylobacter		1.7087629955720185	0.2579007242206108	6.668147676228589				~cyanocobalamine	aldex2				Campylobacter
Fenollaria		2.5150361315794107	0.2719597284237908	9.282988132565063				~cyanocobalamine	aldex2				Fenollaria
Staphylococcus		4.774021585520655	0.2598157084504516	18.454245252909104				~cyanocobalamine	aldex2				Staphylococcus
Gemella		0.8434234571982344	0.2694447430500068	3.1579273579953373				~cyanocobalamine	aldex2				Gemella
Lactobacillus iners group		8.132789766211188	0.4300245236235984	18.9306245861268				~cyanocobalamine	aldex2				Lactobacillus iners group
Sneathia		0.5857157626449585	0.2964590098716005	1.9951541750905435				~cyanocobalamine	aldex2				Sneathia
Lactobacillus jensenii group		4.686040522300202	0.4002733066313409	11.725400787362176				~cyanocobalamine	aldex2				Lactobacillus jensenii group
Facklamia		0.7993758977258485	0.2430061767498615	3.3317861302541423				~cyanocobalamine	aldex2				Facklamia
Gardnerella		5.120884755496618	0.4223522183521845	12.14110099530286				~cyanocobalamine	aldex2				Gardnerella
Parvimonas		0.1795785653655833	0.2437164717692918	0.7688442549414913				~cyanocobalamine	aldex2				Parvimonas
Megasphaera		1.7681762941490349	0.3177040947475844	5.593961268163749				~cyanocobalamine	aldex2				Megasphaera
Mobiluncus		0.4623039575403024	0.2355834977413783	2.0022690966348957				~cyanocobalamine	aldex2				Mobiluncus
Veillonella		1.680455735664723	0.2927031806561977	5.768447171259592				~cyanocobalamine	aldex2				Veillonella
Dialister		5.465295388349886	0.2874847221650737	19.05377082962956				~cyanocobalamine	aldex2				Dialister
Actinomyces		2.419830049236872	0.2679188948886648	9.07594891727802				~cyanocobalamine	aldex2				Actinomyces
Ezakiella		1.540410217890502	0.2632281498682127	5.885888955492727				~cyanocobalamine	aldex2				Ezakiella
Peptococcus		0.0958199203542717	0.2252771237722318	0.4582352247134331				~cyanocobalamine	aldex2				Peptococcus
Sutterella		0.5005118316190111	0.2378583614874007	2.14986813540248				~cyanocobalamine	aldex2				Sutterella
Lactobacillus crispatus group		11.422557029400934	0.3773540245665814	30.30063410026493				~cyanocobalamine	aldex2				Lactobacillus crispatus group
Murdochiella		0.0048027286175637	0.2241022767076495	0.0578892227623733				~cyanocobalamine	aldex2				Murdochiella
FM873692_g		0.3596302500365693	0.2441414831866603	1.5020077335148485				~cyanocobalamine	aldex2				FM873692_g
CP009312_g		2.0669251178368344	0.2507543120429665	8.292244905912685				~cyanocobalamine	aldex2				CP009312_g
Limosilactobacillus		4.097419391764117	0.3353544984639454	12.253015059491624				~cyanocobalamine	aldex2				Limosilactobacillus
Fastidiosipila		-0.079111969352502	0.2145849193219498	-0.3247119461901721				~cyanocobalamine	aldex2				Fastidiosipila
Clostridium		1.2646580732144237	0.3236247509843788	3.9237956573167194				~cyanocobalamine	aldex2				Clostridium
Negativicoccus		0.1432675975142352	0.2239676643268246	0.6907630412010817				~cyanocobalamine	aldex2				Negativicoccus
Finegoldia		7.221885533014073	0.2010990028699907	36.043721978227225				~cyanocobalamine	aldex2				Finegoldia
Fusobacterium		1.2130835014350845	0.2678153622275083	4.571248764165727				~cyanocobalamine	aldex2				Fusobacterium
Lactobacillus gasseri group		2.528705045700616	0.372627788085306	6.808253338655186				~cyanocobalamine	aldex2				Lactobacillus gasseri group
Ureaplasma		2.431256715955544	0.2975615291110289	8.196263952576631				~cyanocobalamine	aldex2				Ureaplasma
JN713389_g		-0.1019414712857706	0.221144690532896	-0.4221180271679029				~cyanocobalamine	aldex2				JN713389_g
Olsenella		0.2622186070310182	0.2324509620802591	1.1708081685190204				~cyanocobalamine	aldex2				Olsenella
Prevotella timonensis group		6.407554065397635	0.288237880528372	22.26839816572984				~cyanocobalamine	aldex2				Prevotella timonensis group
Peptoniphilus	Cyanocobalamine	0.0628212884809041	0.2436753816754276	0.2586056610605309	0.7644775140594072	0.8679036511778885	0.8105584353858482	~cyanocobalamine	aldex2	258.0			Peptoniphilus
Prevotella bergensis group	Cyanocobalamine	0.223446225330826	0.2786475432121715	0.8028009626552034	0.4537547157869404	0.8201743453671556	0.6901040906103566	~cyanocobalamine	aldex2	258.0			Prevotella bergensis group
Streptococcus	Cyanocobalamine	-0.4294546953838634	0.3193218936894347	-1.344691103681601	0.2279382419518135	0.5302768911756657	0.4305500125756477	~cyanocobalamine	aldex2	258.0			Streptococcus
Prevotella bivia group	Cyanocobalamine	0.1531003922765305	0.2983989203583861	0.5131068143285022	0.6152872683537015	0.8201743453671556	0.7805337111106558	~cyanocobalamine	aldex2	258.0			Prevotella bivia group
Aerococcus	Cyanocobalamine	-0.2187069189285123	0.305356331184678	-0.7196115717430438	0.5139472987249823	0.8201743453671556	0.7334946463807468	~cyanocobalamine	aldex2	258.0			Aerococcus
Howardella	Cyanocobalamine	-0.0145320005818419	0.254546739429469	-0.0546506849884819	0.7913158999626557	0.8679036511778885	0.8180991682421793	~cyanocobalamine	aldex2	258.0			Howardella
Peptostreptococcus	Cyanocobalamine	0.1231203404073957	0.2755874217752107	0.4466407349232515	0.6341670724324867	0.8201743453671556	0.7815467055304113	~cyanocobalamine	aldex2	258.0			Peptostreptococcus
Atopobium	Cyanocobalamine	-0.0931501142449699	0.3302081520048288	-0.2860988202043302	0.7364439905282756	0.8664296457794449	0.7997686545784086	~cyanocobalamine	aldex2	258.0			Atopobium
Moryella	Cyanocobalamine	0.1418013554999039	0.2350777490606099	0.6028195992598999	0.5701112226923565	0.8201743453671556	0.7644786772298908	~cyanocobalamine	aldex2	258.0			Moryella
Porphyromonas	Cyanocobalamine	0.1377647878965651	0.2639411533453663	0.5209854385063935	0.6003103515566968	0.8201743453671556	0.7773240295919418	~cyanocobalamine	aldex2	258.0			Porphyromonas
Corynebacterium	Cyanocobalamine	-0.0291634943885707	0.2902079646312765	-0.102781100178003	0.8513506531561815	0.8807075722305326	0.8586463410210664	~cyanocobalamine	aldex2	258.0			Corynebacterium
Anaerococcus	Cyanocobalamine	0.1537393755300638	0.2426432404964956	0.6336737705157942	0.5423576275606198	0.8201743453671556	0.7531082203014667	~cyanocobalamine	aldex2	258.0			Anaerococcus
Campylobacter	Cyanocobalamine	-0.019863782805824	0.258401989463669	-0.0772756451778894	0.7970633347938418	0.8679036511778885	0.8200122157897276	~cyanocobalamine	aldex2	258.0			Campylobacter
Fenollaria	Cyanocobalamine	0.1893765478270196	0.2724883192595956	0.6954727119097546	0.5121255606619902	0.8201743453671556	0.7334946463807468	~cyanocobalamine	aldex2	258.0			Fenollaria
Staphylococcus	Cyanocobalamine	0.0184360800705488	0.2603206957266229	0.0659670069242231	0.8467262566487159	0.8807075722305326	0.8545456284119626	~cyanocobalamine	aldex2	258.0			Staphylococcus
Gemella	Cyanocobalamine	-0.2643069162078365	0.2699684456686167	-0.9814553964011664	0.3982971045217832	0.7965942090435664	0.632152043483743	~cyanocobalamine	aldex2	258.0			Gemella
Lactobacillus iners group	Cyanocobalamine	-0.1005625113522163	0.4308603349537395	-0.2338480829403415	0.812688471986152	0.8679036511778885	0.8300489733903956	~cyanocobalamine	aldex2	258.0			Lactobacillus iners group
Sneathia	Cyanocobalamine	-0.2989527419572044	0.2970352184033492	-1.0105545303794476	0.389465915190416	0.7965942090435664	0.6239610997291481	~cyanocobalamine	aldex2	258.0			Sneathia
Lactobacillus jensenii group	Cyanocobalamine	0.1208742289082131	0.4010512924122827	0.3011853141896704	0.7412786969446362	0.8664296457794449	0.7997686545784086	~cyanocobalamine	aldex2	258.0			Lactobacillus jensenii group
Facklamia	Cyanocobalamine	0.1314994396759151	0.2434784924078391	0.5436562098017147	0.5883961635805338	0.8201743453671556	0.7721901378348248	~cyanocobalamine	aldex2	258.0			Facklamia
Gardnerella	Cyanocobalamine	-0.0238799858129561	0.4231731175102941	-0.0559339235192691	0.8927529062731413	0.8927529062731413	0.8933367865257726	~cyanocobalamine	aldex2	258.0			Gardnerella
Parvimonas	Cyanocobalamine	-0.1066326024746158	0.2441901679825455	-0.439218764690402	0.6465084790106369	0.8201743453671556	0.784679797734579	~cyanocobalamine	aldex2	258.0			Parvimonas
Megasphaera	Cyanocobalamine	0.4028006272598307	0.318321596000268	1.2673739520450285	0.2485269320656585	0.5591855971477317	0.460906264401526	~cyanocobalamine	aldex2	258.0			Megasphaera
Mobiluncus	Cyanocobalamine	0.2049014290379568	0.2360413864100229	0.8689149881985422	0.4536541894117859	0.8201743453671556	0.6901040906103566	~cyanocobalamine	aldex2	258.0			Mobiluncus
Veillonella	Cyanocobalamine	0.1396813190252314	0.2932720892214563	0.479278380609724	0.6184299952718385	0.8201743453671556	0.7805337111106558	~cyanocobalamine	aldex2	258.0			Veillonella
Dialister	Cyanocobalamine	-0.0440939963372834	0.288043487944298	-0.1513800186682351	0.8111347685402396	0.8679036511778885	0.829015494900846	~cyanocobalamine	aldex2	258.0			Dialister
Actinomyces	Cyanocobalamine	0.1815667224307346	0.2684396318132007	0.6750636127860479	0.515784340025618	0.8201743453671556	0.7340414873531483	~cyanocobalamine	aldex2	258.0			Actinomyces
Ezakiella	Cyanocobalamine	-0.0042130971145777	0.2637397696898406	-0.0200775431976125	0.8196867816680058	0.8679036511778885	0.8355235016336102	~cyanocobalamine	aldex2	258.0			Ezakiella
Peptococcus	Cyanocobalamine	-0.1264703045092377	0.2257149805969632	-0.5640329978448884	0.5836875135924722	0.8201743453671556	0.7717636367331686	~cyanocobalamine	aldex2	258.0			Peptococcus
Sutterella	Cyanocobalamine	0.1522005364621371	0.2383206716640967	0.6422146695819645	0.5461749898204139	0.8201743453671556	0.7543676144002834	~cyanocobalamine	aldex2	258.0			Sutterella
Lactobacillus crispatus group	Cyanocobalamine	0.8916864461865441	0.3780874635959403	2.3591584633182965	0.0194814235838644	0.0515684741925823	0.0498437760590512	~cyanocobalamine	aldex2	258.0			Lactobacillus crispatus group
Murdochiella	Cyanocobalamine	0.1675050462070287	0.224537850056826	0.7558908756333916	0.4924097917584166	0.8201743453671556	0.7227680896045404	~cyanocobalamine	aldex2	258.0			Murdochiella
FM873692_g	Cyanocobalamine	0.1832450600977973	0.2446160054675884	0.75045880361252	0.4935795352336974	0.8201743453671556	0.7227680896045404	~cyanocobalamine	aldex2	258.0			FM873692_g
CP009312_g	Cyanocobalamine	0.2358628342648752	0.2512416872589685	0.9412093714795864	0.4097567490075605	0.8016979871887054	0.6416866182001715	~cyanocobalamine	aldex2	258.0			CP009312_g
Limosilactobacillus	Cyanocobalamine	-0.0142478488998623	0.3360063056843061	-0.0400966654699069	0.8774519271762222	0.8927529062731413	0.8813821925620593	~cyanocobalamine	aldex2	258.0			Limosilactobacillus
Fastidiosipila	Cyanocobalamine	-0.1397202975596188	0.2150019943885887	-0.6525227690927647	0.5617736546870722	0.8201743453671556	0.7626563368866198	~cyanocobalamine	aldex2	258.0			Fastidiosipila
Clostridium	Cyanocobalamine	-0.1267133592296279	0.324253759840217	-0.3903807465075016	0.6822232556833941	0.8527790696042427	0.794188669968906	~cyanocobalamine	aldex2	258.0			Clostridium
Negativicoccus	Cyanocobalamine	0.256515021479324	0.2244029760384735	1.144795454179956	0.3415876087028525	0.7433621994863	0.5746364030975957	~cyanocobalamine	aldex2	258.0			Negativicoccus
Finegoldia	Cyanocobalamine	0.1865904539067533	0.2014898662181146	0.9324047194007216	0.3782290452592095	0.7916421877518338	0.6130195331002019	~cyanocobalamine	aldex2	258.0			Finegoldia
Fusobacterium	Cyanocobalamine	-0.069875576017839	0.2683358979221925	-0.2628846822600214	0.7286106823292355	0.8664296457794449	0.7997686545784086	~cyanocobalamine	aldex2	258.0			Fusobacterium
Lactobacillus gasseri group	Cyanocobalamine	0.055304165985325	0.373352041029261	0.1473343353724587	0.7925939545372102	0.8679036511778885	0.8182650137934762	~cyanocobalamine	aldex2	258.0			Lactobacillus gasseri group
Ureaplasma	Cyanocobalamine	-0.1619582464363194	0.2981398805393369	-0.544438136383412	0.6097009014645483	0.8201743453671556	0.7786664267452077	~cyanocobalamine	aldex2	258.0			Ureaplasma
JN713389_g	Cyanocobalamine	-0.0282117523474162	0.2215745154098366	-0.1295932579995953	0.7359385970038027	0.8664296457794449	0.7997686545784086	~cyanocobalamine	aldex2	258.0			JN713389_g
Olsenella	Cyanocobalamine	0.1786167443922493	0.2329027622384726	0.768117961834451	0.5024348598480541	0.8201743453671556	0.7314227740889846	~cyanocobalamine	aldex2	258.0			Olsenella
Prevotella timonensis group	Cyanocobalamine	-0.0160816484263165	0.288798110173629	-0.0557920585792616	0.8841603927447181	0.8927529062731413	0.8858974465615054	~cyanocobalamine	aldex2	258.0			Prevotella timonensis group
Peptoniphilus					1.2513930058467802e-61	2.8156342631552557e-60	2.9009565135539e-60	~cyanocobalamine	aldex2				Peptoniphilus
Prevotella bergensis group					3.309996916762608e-10	1.6549984583813036e-09	1.638930512183427e-09	~cyanocobalamine	aldex2				Prevotella bergensis group
Streptococcus					1.0973472864872712e-14	7.054375413132459e-14	7.205756859766203e-14	~cyanocobalamine	aldex2				Streptococcus
Prevotella bivia group					4.7260730697187385e-56	8.506931525493732e-55	9.153027590721103e-55	~cyanocobalamine	aldex2				Prevotella bivia group
Aerococcus					2.262099854157744e-05	7.271035245507035e-05	7.395326446284933e-05	~cyanocobalamine	aldex2				Aerococcus
Howardella					0.0033640265740928	0.0097665287634954	0.0096929579253523	~cyanocobalamine	aldex2				Howardella
Peptostreptococcus					2.661007079325808e-07	9.978776547471778e-07	1.0359645881344747e-06	~cyanocobalamine	aldex2				Peptostreptococcus
Atopobium					6.715671212256597e-08	2.747320041377698e-07	2.754685510657531e-07	~cyanocobalamine	aldex2				Atopobium
Moryella					0.6922653206674235	0.8534777926036728	0.796114715975802	~cyanocobalamine	aldex2				Moryella
Porphyromonas					1.1405411168891212e-08	5.132435026001046e-08	5.0727555489545216e-08	~cyanocobalamine	aldex2				Porphyromonas
Corynebacterium					7.831604953633737e-33	7.048444458270363e-32	7.262033684278557e-32	~cyanocobalamine	aldex2				Corynebacterium
Anaerococcus					5.442657706255212e-70	1.6327973118765636e-68	2.191385865939598e-68	~cyanocobalamine	aldex2				Anaerococcus
Campylobacter					1.7868488909270057e-07	6.992017399279588e-07	7.046079389480203e-07	~cyanocobalamine	aldex2				Campylobacter
Fenollaria					8.854569924659902e-13	5.312741954795942e-12	5.170798467454065e-12	~cyanocobalamine	aldex2				Fenollaria
Staphylococcus					5.486975017192065e-40	5.486975017192065e-39	5.912022377678775e-39	~cyanocobalamine	aldex2				Staphylococcus
Gemella					0.0145160264465998	0.0395891630361814	0.0380300007933181	~cyanocobalamine	aldex2				Gemella
Lactobacillus iners group					7.116329107646424e-45	9.1495659955454e-44	9.1495659955454e-44	~cyanocobalamine	aldex2				Lactobacillus iners group
Sneathia					0.096542176152448	0.2482513101062949	0.2165828878493335	~cyanocobalamine	aldex2				Sneathia
Lactobacillus jensenii group					1.2519009368609791e-22	1.0242825847044377e-21	9.822607350755374e-22	~cyanocobalamine	aldex2				Lactobacillus jensenii group
Facklamia					0.0121462959827019	0.0341614574513493	0.0325461170814957	~cyanocobalamine	aldex2				Facklamia
Gardnerella					6.0204292977954805e-22	4.51532197334661e-21	4.471483895935478e-21	~cyanocobalamine	aldex2				Gardnerella
Parvimonas					0.5093687766616789	0.8201743453671556	0.7334946463807468	~cyanocobalamine	aldex2				Parvimonas
Megasphaera					2.8572679084374474e-06	9.89054275997578e-06	1.0142969605357992e-05	~cyanocobalamine	aldex2				Megasphaera
Mobiluncus					0.1250778294833116	0.3042433690134608	0.26224720300303	~cyanocobalamine	aldex2				Mobiluncus
Veillonella					2.113955320404509e-06	7.610239153456234e-06	7.628187830704951e-06	~cyanocobalamine	aldex2				Veillonella
Dialister					7.335601243039738e-44	8.252551398419705e-43	9.199565493320329e-43	~cyanocobalamine	aldex2				Dialister
Actinomyces					2.4887581076624504e-12	1.3999264355601285e-11	1.4369056244239807e-11	~cyanocobalamine	aldex2				Actinomyces
Ezakiella					9.977246057454176e-06	3.325748685818059e-05	3.3403033846619015e-05	~cyanocobalamine	aldex2				Ezakiella
Peptococcus					0.6262295834824337	0.8201743453671556	0.7805337111106558	~cyanocobalamine	aldex2				Peptococcus
Sutterella					0.1078691905860826	0.2696729764652065	0.2353970082805758	~cyanocobalamine	aldex2				Sutterella
Lactobacillus crispatus group					6.221191614809278e-76	2.799536226664175e-74	2.799536226664175e-74	~cyanocobalamine	aldex2				Lactobacillus crispatus group
Murdochiella					0.7691371030063164	0.8679036511778885	0.8107565013112263	~cyanocobalamine	aldex2				Murdochiella
FM873692_g					0.2297866528427884	0.5302768911756657	0.4335062624531027	~cyanocobalamine	aldex2				FM873692_g
CP009312_g					7.441275936695827e-10	3.524814917382234e-09	3.602896260488803e-09	~cyanocobalamine	aldex2				CP009312_g
Limosilactobacillus					1.8813851507887828e-21	1.3024974120845423e-20	1.3451024676200177e-20	~cyanocobalamine	aldex2				Limosilactobacillus
Fastidiosipila					0.6470264280118672	0.8201743453671556	0.784679797734579	~cyanocobalamine	aldex2				Fastidiosipila
Clostridium					0.0008646796349860235	0.002594038904958	0.0026042516565523	~cyanocobalamine	aldex2				Clostridium
Negativicoccus					0.5445651431543831	0.8201743453671556	0.7540132751368381	~cyanocobalamine	aldex2				Negativicoccus
Finegoldia					3.229864742270389e-89	2.90687826804335e-87	2.2059654859684865e-86	~cyanocobalamine	aldex2				Finegoldia
Fusobacterium					0.00031942907737369803	0.0009913316194356146	0.0009994406715373376	~cyanocobalamine	aldex2				Fusobacterium
Lactobacillus gasseri group					1.5532483817782787e-08	6.656778779049765e-08	6.809369696621106e-08	~cyanocobalamine	aldex2				Lactobacillus gasseri group
Ureaplasma					3.404492183593735e-11	1.8023782148437419e-10	1.8603118003208622e-10	~cyanocobalamine	aldex2				Ureaplasma
JN713389_g					0.6321813620406366	0.8201743453671556	0.7815467055304113	~cyanocobalamine	aldex2				JN713389_g
Olsenella					0.3469023597602733	0.7433621994863	0.5813369227088918	~cyanocobalamine	aldex2				Olsenella
Prevotella timonensis group					1.2035599670334491e-55	1.8053399505501734e-54	2.218610541639972e-54	~cyanocobalamine	aldex2				Prevotella timonensis group
Peptoniphilus								~cyanocobalamine	aldex2				Peptoniphilus
Prevotella bergensis group								~cyanocobalamine	aldex2				Prevotella bergensis group
Streptococcus								~cyanocobalamine	aldex2				Streptococcus
Prevotella bivia group								~cyanocobalamine	aldex2				Prevotella bivia group
Aerococcus								~cyanocobalamine	aldex2				Aerococcus
Howardella								~cyanocobalamine	aldex2				Howardella
Peptostreptococcus								~cyanocobalamine	aldex2				Peptostreptococcus
Atopobium								~cyanocobalamine	aldex2				Atopobium
Moryella								~cyanocobalamine	aldex2				Moryella
Porphyromonas								~cyanocobalamine	aldex2				Porphyromonas
Corynebacterium								~cyanocobalamine	aldex2				Corynebacterium
Anaerococcus								~cyanocobalamine	aldex2				Anaerococcus
Campylobacter								~cyanocobalamine	aldex2				Campylobacter
Fenollaria								~cyanocobalamine	aldex2				Fenollaria
Staphylococcus								~cyanocobalamine	aldex2				Staphylococcus
Gemella								~cyanocobalamine	aldex2				Gemella
Lactobacillus iners group								~cyanocobalamine	aldex2				Lactobacillus iners group
Sneathia								~cyanocobalamine	aldex2				Sneathia
Lactobacillus jensenii group								~cyanocobalamine	aldex2				Lactobacillus jensenii group
Facklamia								~cyanocobalamine	aldex2				Facklamia
Gardnerella								~cyanocobalamine	aldex2				Gardnerella
Parvimonas								~cyanocobalamine	aldex2				Parvimonas
Megasphaera								~cyanocobalamine	aldex2				Megasphaera
Mobiluncus								~cyanocobalamine	aldex2				Mobiluncus
Veillonella								~cyanocobalamine	aldex2				Veillonella
Dialister								~cyanocobalamine	aldex2				Dialister
Actinomyces								~cyanocobalamine	aldex2				Actinomyces
Ezakiella								~cyanocobalamine	aldex2				Ezakiella
Peptococcus								~cyanocobalamine	aldex2				Peptococcus
Sutterella								~cyanocobalamine	aldex2				Sutterella
Lactobacillus crispatus group								~cyanocobalamine	aldex2				Lactobacillus crispatus group
Murdochiella								~cyanocobalamine	aldex2				Murdochiella
FM873692_g								~cyanocobalamine	aldex2				FM873692_g
CP009312_g								~cyanocobalamine	aldex2				CP009312_g
Limosilactobacillus								~cyanocobalamine	aldex2				Limosilactobacillus
Fastidiosipila								~cyanocobalamine	aldex2				Fastidiosipila
Clostridium								~cyanocobalamine	aldex2				Clostridium
Negativicoccus								~cyanocobalamine	aldex2				Negativicoccus
Finegoldia								~cyanocobalamine	aldex2				Finegoldia
Fusobacterium								~cyanocobalamine	aldex2				Fusobacterium
Lactobacillus gasseri group								~cyanocobalamine	aldex2				Lactobacillus gasseri group
Ureaplasma								~cyanocobalamine	aldex2				Ureaplasma
JN713389_g								~cyanocobalamine	aldex2				JN713389_g
Olsenella								~cyanocobalamine	aldex2				Olsenella
Prevotella timonensis group								~cyanocobalamine	aldex2				Prevotella timonensis group
Peptoniphilus								~cyanocobalamine	aldex2				Peptoniphilus
Prevotella bergensis group								~cyanocobalamine	aldex2				Prevotella bergensis group
Streptococcus								~cyanocobalamine	aldex2				Streptococcus
Prevotella bivia group								~cyanocobalamine	aldex2				Prevotella bivia group
Aerococcus								~cyanocobalamine	aldex2				Aerococcus
Howardella								~cyanocobalamine	aldex2				Howardella
Peptostreptococcus								~cyanocobalamine	aldex2				Peptostreptococcus
Atopobium								~cyanocobalamine	aldex2				Atopobium
Moryella								~cyanocobalamine	aldex2				Moryella
Porphyromonas								~cyanocobalamine	aldex2				Porphyromonas
Corynebacterium								~cyanocobalamine	aldex2				Corynebacterium
Anaerococcus								~cyanocobalamine	aldex2				Anaerococcus
Campylobacter								~cyanocobalamine	aldex2				Campylobacter
Fenollaria								~cyanocobalamine	aldex2				Fenollaria
Staphylococcus								~cyanocobalamine	aldex2				Staphylococcus
Gemella								~cyanocobalamine	aldex2				Gemella
Lactobacillus iners group								~cyanocobalamine	aldex2				Lactobacillus iners group
Sneathia								~cyanocobalamine	aldex2				Sneathia
Lactobacillus jensenii group								~cyanocobalamine	aldex2				Lactobacillus jensenii group
Facklamia								~cyanocobalamine	aldex2				Facklamia
Gardnerella								~cyanocobalamine	aldex2				Gardnerella
Parvimonas								~cyanocobalamine	aldex2				Parvimonas
Megasphaera								~cyanocobalamine	aldex2				Megasphaera
Mobiluncus								~cyanocobalamine	aldex2				Mobiluncus
Veillonella								~cyanocobalamine	aldex2				Veillonella
Dialister								~cyanocobalamine	aldex2				Dialister
Actinomyces								~cyanocobalamine	aldex2				Actinomyces
Ezakiella								~cyanocobalamine	aldex2				Ezakiella
Peptococcus								~cyanocobalamine	aldex2				Peptococcus
Sutterella								~cyanocobalamine	aldex2				Sutterella
Lactobacillus crispatus group								~cyanocobalamine	aldex2				Lactobacillus crispatus group
Murdochiella								~cyanocobalamine	aldex2				Murdochiella
FM873692_g								~cyanocobalamine	aldex2				FM873692_g
CP009312_g								~cyanocobalamine	aldex2				CP009312_g
Limosilactobacillus								~cyanocobalamine	aldex2				Limosilactobacillus
Fastidiosipila								~cyanocobalamine	aldex2				Fastidiosipila
Clostridium								~cyanocobalamine	aldex2				Clostridium
Negativicoccus								~cyanocobalamine	aldex2				Negativicoccus
Finegoldia								~cyanocobalamine	aldex2				Finegoldia
Fusobacterium								~cyanocobalamine	aldex2				Fusobacterium
Lactobacillus gasseri group								~cyanocobalamine	aldex2				Lactobacillus gasseri group
Ureaplasma								~cyanocobalamine	aldex2				Ureaplasma
JN713389_g								~cyanocobalamine	aldex2				JN713389_g
Olsenella								~cyanocobalamine	aldex2				Olsenella
Prevotella timonensis group								~cyanocobalamine	aldex2				Prevotella timonensis group
Peptoniphilus		6.547337087985912	0.2417449562628812	27.17364548046629				~retinoic_acid	aldex2				Peptoniphilus
Prevotella bergensis group		2.2392035429935517	0.2783178294131989	8.082653084527351				~retinoic_acid	aldex2				Prevotella bergensis group
Streptococcus		3.074344616021201	0.3190206546843861	9.660662596395747				~retinoic_acid	aldex2				Streptococcus
Prevotella bivia group		7.029380761865868	0.2982308771214397	23.62979061205885				~retinoic_acid	aldex2				Prevotella bivia group
Aerococcus		1.5673766831345952	0.3028303614515636	5.200112732003608				~retinoic_acid	aldex2				Aerococcus
Howardella		0.9888687292536416	0.2514080125260769	3.964687599717401				~retinoic_acid	aldex2				Howardella
Peptostreptococcus		1.7694310490952785	0.2732843876116739	6.502734679014989				~retinoic_acid	aldex2				Peptostreptococcus
Atopobium		2.198261725192486	0.3272765071834591	6.739516333329104				~retinoic_acid	aldex2				Atopobium
Moryella		0.1060604056975761	0.2323280447429326	0.4857335802790911				~retinoic_acid	aldex2				Moryella
Porphyromonas		1.9246872147693288	0.2654300208483141	7.297281454845959				~retinoic_acid	aldex2				Porphyromonas
Corynebacterium		4.723755282165738	0.2892954220046883	16.385027214063697				~retinoic_acid	aldex2				Corynebacterium
Anaerococcus		6.744804065823655	0.2418191658548864	27.979071377921876				~retinoic_acid	aldex2				Anaerococcus
Campylobacter		1.7262591455544232	0.2575771000082191	6.755533625378155				~retinoic_acid	aldex2				Campylobacter
Fenollaria		2.5142548405671774	0.2709467211310433	9.321858202480351				~retinoic_acid	aldex2				Fenollaria
Staphylococcus		4.775024353012876	0.259298161912299	18.47929244014345				~retinoic_acid	aldex2				Staphylococcus
Gemella		0.8322056936952501	0.2703242324961238	3.102083041514072				~retinoic_acid	aldex2				Gemella
Lactobacillus iners group		8.143639037695252	0.4264491316114188	19.11570933724898				~retinoic_acid	aldex2				Lactobacillus iners group
Sneathia		0.566830609660368	0.2956750664203812	1.940507026202253				~retinoic_acid	aldex2				Sneathia
Lactobacillus jensenii group		4.686290613934998	0.4000309471558654	11.742463626106664				~retinoic_acid	aldex2				Lactobacillus jensenii group
Facklamia		0.8038982707240243	0.2431582009464987	3.3526474365590664				~retinoic_acid	aldex2				Facklamia
Gardnerella		5.127365165893448	0.418876455927423	12.257136629576626				~retinoic_acid	aldex2				Gardnerella
Parvimonas		0.1978297051634874	0.2424088177754654	0.8541347409751281				~retinoic_acid	aldex2				Parvimonas
Megasphaera		1.7782159340082542	0.3159736665699557	5.648687983407199				~retinoic_acid	aldex2				Megasphaera
Mobiluncus		0.4464574887742985	0.2361244640498182	1.9264712968808224				~retinoic_acid	aldex2				Mobiluncus
Veillonella		1.6840820844217868	0.2924185360347505	5.786495797402022				~retinoic_acid	aldex2				Veillonella
Dialister		5.46083769059995	0.2866186618202119	19.10661348950093				~retinoic_acid	aldex2				Dialister
Actinomyces		2.4183927619130148	0.2702310289324627	9.004301397226769				~retinoic_acid	aldex2				Actinomyces
Ezakiella		1.5087044744530316	0.2659747396153645	5.71522258073454				~retinoic_acid	aldex2				Ezakiella
Peptococcus		0.0888384797398837	0.2238347557358084	0.4394044672687226				~retinoic_acid	aldex2				Peptococcus
Sutterella		0.5264958448671154	0.2359425350559297	2.2762336072949703				~retinoic_acid	aldex2				Sutterella
Lactobacillus crispatus group		11.425740025854932	0.3779293054519182	30.25425721746235				~retinoic_acid	aldex2				Lactobacillus crispatus group
Murdochiella		0.0716438315069745	0.2205594514308288	0.3643368126489633				~retinoic_acid	aldex2				Murdochiella
FM873692_g		0.3887329034565109	0.2437698840426795	1.6321530953279144				~retinoic_acid	aldex2				FM873692_g
CP009312_g		2.0584968145685654	0.2532194405692277	8.176940426524904				~retinoic_acid	aldex2				CP009312_g
Limosilactobacillus		4.074971274640082	0.3368337811213921	12.129771735216856				~retinoic_acid	aldex2				Limosilactobacillus
Fastidiosipila		-0.0996553205911936	0.214279214116187	-0.4227824701704256				~retinoic_acid	aldex2				Fastidiosipila
Clostridium		1.288857758838348	0.3208810297097511	4.036611698337548				~retinoic_acid	aldex2				Clostridium
Negativicoccus		0.1549609883790371	0.2236378460331762	0.7288462955985434				~retinoic_acid	aldex2				Negativicoccus
Finegoldia		7.219937637308048	0.2032883452283982	35.69170415701864				~retinoic_acid	aldex2				Finegoldia
Fusobacterium		1.2136169198374405	0.266915920708511	4.578202108537325				~retinoic_acid	aldex2				Fusobacterium
Lactobacillus gasseri group		2.530270338028678	0.3686851766538782	6.881622367741739				~retinoic_acid	aldex2				Lactobacillus gasseri group
Ureaplasma		2.425658345092509	0.298685117371975	8.159642404502867				~retinoic_acid	aldex2				Ureaplasma
JN713389_g		-0.0826177651452145	0.2200644545608353	-0.342913755644302				~retinoic_acid	aldex2				JN713389_g
Olsenella		0.2417550485989499	0.2330870508160819	1.0703631465155516				~retinoic_acid	aldex2				Olsenella
Prevotella timonensis group		6.3887630651544765	0.2904923989435689	22.04461068557691				~retinoic_acid	aldex2				Prevotella timonensis group
Peptoniphilus	Retinoic acid	-0.2728678652830557	0.2422148205667735	-1.127954742395323	0.2802680276138654	0.4586204088226889	0.5009463577677735	~retinoic_acid	aldex2	258.0			Peptoniphilus
Prevotella bergensis group	Retinoic acid	-0.5768429650430891	0.2788587780857154	-2.071165282421187	0.0627243342681742	0.1522095297406351	0.1483280238490055	~retinoic_acid	aldex2	258.0			Prevotella bergensis group
Streptococcus	Retinoic acid	0.0943161435680567	0.3196407148509257	0.2957310685249592	0.7261078205812201	0.775406678024939	0.7997686545784086	~retinoic_acid	aldex2	258.0			Streptococcus
Prevotella bivia group	Retinoic acid	-0.4584724514786237	0.2988105295189255	-1.5364717388181894	0.1384097404860787	0.2631670450082473	0.2852246568693142	~retinoic_acid	aldex2	258.0			Prevotella bivia group
Aerococcus	Retinoic acid	-0.556768122260497	0.3034189535743548	-1.8383878303588308	0.1227255447643713	0.2455156409093498	0.2584956764181769	~retinoic_acid	aldex2	258.0			Aerococcus
Howardella	Retinoic acid	-0.1416783494395342	0.2518966582981526	-0.5615438266381397	0.579202531559866	0.73420039211814	0.7685861867186426	~retinoic_acid	aldex2	258.0			Howardella
Peptostreptococcus	Retinoic acid	-0.58460159816911	0.2738155531033341	-2.1408347591068138	0.0642662458904904	0.1522095297406351	0.151272855711462	~retinoic_acid	aldex2	258.0			Peptostreptococcus
Atopobium	Retinoic acid	-0.7594222629365551	0.3279126137256811	-2.318118822671708	0.0386545178697656	0.0976070652724136	0.0950826564963688	~retinoic_acid	aldex2	258.0			Atopobium
Moryella	Retinoic acid	-0.2435592258278787	0.2327796059945316	-1.0438232786930597	0.3992200596950535	0.5970045007518063	0.6329603018999295	~retinoic_acid	aldex2	258.0			Moryella
Porphyromonas	Retinoic acid	-0.3435930966124014	0.2659459203065944	-1.2922260955371945	0.2633649738425861	0.4389416230709769	0.4821737726701499	~retinoic_acid	aldex2	258.0			Porphyromonas
Corynebacterium	Retinoic acid	-0.4147980062118671	0.2898577071260856	-1.4337321562675474	0.1897361188901002	0.3415250140021804	0.3716981586451388	~retinoic_acid	aldex2	258.0			Corynebacterium
Anaerococcus	Retinoic acid	-0.1399459477672632	0.2422891743952451	-0.5788446609339032	0.5741046476483753	0.73420039211814	0.764764205665287	~retinoic_acid	aldex2	258.0			Anaerococcus
Campylobacter	Retinoic acid	-0.216009216152166	0.2580777362434683	-0.8365473010038305	0.4778016505240549	0.6615715161102299	0.7111250246126499	~retinoic_acid	aldex2	258.0			Campylobacter
Fenollaria	Retinoic acid	-0.2533310385936626	0.2714733430489694	-0.9334415302427396	0.4184560372950313	0.6074361831702068	0.6493283337336693	~retinoic_acid	aldex2	258.0			Fenollaria
Staphylococcus	Retinoic acid	0.3411911430672243	0.2598021432661643	1.3169901704086284	0.2225714038712946	0.3779514405361608	0.4243870908566495	~retinoic_acid	aldex2	258.0			Staphylococcus
Gemella	Retinoic acid	-0.5164234962189136	0.2708496445224613	-1.913095741786506	0.1146311740403544	0.2399257131077186	0.2459827437331589	~retinoic_acid	aldex2	258.0			Gemella
Lactobacillus iners group	Retinoic acid	-0.77809393841682	0.4272779936793919	-1.8218912724217755	0.0857132616724484	0.1906294199536673	0.1963321905071743	~retinoic_acid	aldex2	258.0			Lactobacillus iners group
Sneathia	Retinoic acid	-0.5359375982703422	0.2962497512510786	-1.8144528405655784	0.1227578204546749	0.2455156409093498	0.2584956764181769	~retinoic_acid	aldex2	258.0			Sneathia
Lactobacillus jensenii group	Retinoic acid	0.3327709367145423	0.4008084618781015	0.8314039637535849	0.4335192500604964	0.6193132143721378	0.6679601738092242	~retinoic_acid	aldex2	258.0			Lactobacillus jensenii group
Facklamia	Retinoic acid	-0.2363359510378048	0.2436308120842432	-0.9769148677895404	0.4046363838428909	0.5970045007518063	0.638748494571628	~retinoic_acid	aldex2	258.0			Facklamia
Gardnerella	Retinoic acid	-0.7619796292269658	0.4196905994670602	-1.8170079029514468	0.0868422913122262	0.1906294199536673	0.198556287354882	~retinoic_acid	aldex2	258.0			Gardnerella
Parvimonas	Retinoic acid	-0.3706402709941382	0.2428799723847782	-1.529639108875432	0.2181003091533242	0.3774813043038305	0.4176388898680677	~retinoic_acid	aldex2	258.0			Parvimonas
Megasphaera	Retinoic acid	-0.5179792709142085	0.3165878044993931	-1.6385156659420306	0.163571467127519	0.3004373886015655	0.3284308985631287	~retinoic_acid	aldex2	258.0			Megasphaera
Mobiluncus	Retinoic acid	-0.2614409361982799	0.2365834041602875	-1.105170236176801	0.3652475929461626	0.5767067257044673	0.597284101700453	~retinoic_acid	aldex2	258.0			Mobiluncus
Veillonella	Retinoic acid	0.0972733082029854	0.2929868913543534	0.3305009372569344	0.6997588274376483	0.775406678024939	0.7975865244584529	~retinoic_acid	aldex2	258.0			Veillonella
Dialister	Retinoic acid	-0.4474243211564375	0.2871757442929988	-1.560166467031867	0.1358567321648351	0.2631670450082473	0.2812730720056803	~retinoic_acid	aldex2	258.0			Dialister
Actinomyces	Retinoic acid	-0.0699434983695073	0.2707562598049587	-0.2578355362666083	0.7403512514404715	0.775406678024939	0.7997686545784086	~retinoic_acid	aldex2	258.0			Actinomyces
Ezakiella	Retinoic acid	-0.0192106700147082	0.2664916978088847	-0.0744926883963314	0.8216910688986793	0.8309235528188892	0.8361410821005675	~retinoic_acid	aldex2	258.0			Ezakiella
Peptococcus	Retinoic acid	-0.1172288960056241	0.2242698091214779	-0.5321594733167924	0.611968016351222	0.7553290028848292	0.7793481168576312	~retinoic_acid	aldex2	258.0			Peptococcus
Sutterella	Retinoic acid	-0.1758047831993069	0.2364011215625787	-0.7512793902063899	0.5063967604760576	0.6863503235217867	0.7325761767598189	~retinoic_acid	aldex2	258.0			Sutterella
Lactobacillus crispatus group	Retinoic acid	0.8312271930525805	0.3786638626181638	2.195876213619394	0.0308784534616102	0.0817370826924977	0.0771961336540256	~retinoic_acid	aldex2	258.0			Lactobacillus crispatus group
Murdochiella	Retinoic acid	-0.0227213693837018	0.22098813881573	-0.1031833817094514	0.7409441590016084	0.775406678024939	0.7997686545784086	~retinoic_acid	aldex2	258.0			Murdochiella
FM873692_g	Retinoic acid	-0.0332419545123492	0.2442436840699738	-0.1354122429238727	0.7684004893352692	0.7858641368201617	0.8107565013112263	~retinoic_acid	aldex2	258.0			FM873692_g
CP009312_g	Retinoic acid	0.1643709431936959	0.2537116070988394	0.6502164360711036	0.5484895025777519	0.725941988705848	0.7544660475707847	~retinoic_acid	aldex2	258.0			CP009312_g
Limosilactobacillus	Retinoic acid	-0.0885871364803469	0.3374884635294167	-0.2628995857878093	0.7547693315558895	0.7807958602302306	0.8038010813945144	~retinoic_acid	aldex2	258.0			Limosilactobacillus
Fastidiosipila	Retinoic acid	-0.0310837927226693	0.214695695003051	-0.1554831483508996	0.7209803063842218	0.775406678024939	0.7993570912950569	~retinoic_acid	aldex2	258.0			Fastidiosipila
Clostridium	Retinoic acid	0.1203536298018234	0.3215047057689647	0.3744911574273633	0.6806703741528737	0.775406678024939	0.7931650209092892	~retinoic_acid	aldex2	258.0			Clostridium
Negativicoccus	Retinoic acid	-0.0554601109024226	0.2240725166979741	-0.2520823734043232	0.7097588914244773	0.775406678024939	0.7975865244584529	~retinoic_acid	aldex2	258.0			Negativicoccus
Finegoldia	Retinoic acid	-0.0290765599109503	0.2036834638620885	-0.142728839736223	0.8462337772134567	0.8462337772134567	0.8545456284119626	~retinoic_acid	aldex2	258.0			Finegoldia
Fusobacterium	Retinoic acid	-0.1625862729019466	0.2674347082158919	-0.6121368098731164	0.5578615529832935	0.7276455038912525	0.7609020421849446	~retinoic_acid	aldex2	258.0			Fusobacterium
Lactobacillus gasseri group	Retinoic acid	0.8135697421040968	0.3694017665946235	2.204595253177851	0.0390428261089654	0.0976070652724136	0.0958836660460949	~retinoic_acid	aldex2	258.0			Lactobacillus gasseri group
Ureaplasma	Retinoic acid	-0.0851627638375048	0.2992656526473599	-0.2865437981790031	0.7336200317681468	0.775406678024939	0.7997686545784086	~retinoic_acid	aldex2	258.0			Ureaplasma
JN713389_g	Retinoic acid	0.0601430851262499	0.2204921798517869	0.2824346356994633	0.6782321686984276	0.775406678024939	0.7927388984786816	~retinoic_acid	aldex2	258.0			JN713389_g
Olsenella	Retinoic acid	0.2978806585376524	0.2335400872995355	1.2814658320495342	0.2909329627294795	0.4675708329580921	0.5157907682225998	~retinoic_acid	aldex2	258.0			Olsenella
Prevotella timonensis group	Retinoic acid	-0.2539676823737955	0.291057010552951	-0.8755885718206207	0.3955504153415156	0.5970045007518063	0.6315199779465082	~retinoic_acid	aldex2	258.0			Prevotella timonensis group
Peptoniphilus					1.4311064792999905e-61	3.2199895784249783e-60	3.2680491243716203e-60	~retinoic_acid	aldex2				Peptoniphilus
Prevotella bergensis group					1.696964277381724e-10	8.484821386908621e-10	8.597203127132574e-10	~retinoic_acid	aldex2				Prevotella bergensis group
Streptococcus					1.1800283564214373e-15	7.585896576994954e-15	8.060015113057139e-15	~retinoic_acid	aldex2				Streptococcus
Prevotella bivia group					2.189864460918694e-56	3.9417560296536484e-55	4.3512891236436384e-55	~retinoic_acid	aldex2				Prevotella bivia group
Aerococcus					9.186537478921778e-06	2.952815618224857e-05	3.1096022882190976e-05	~retinoic_acid	aldex2				Aerococcus
Howardella					0.0016091749800441	0.0046717983291604	0.0047438106348122	~retinoic_acid	aldex2				Howardella
Peptostreptococcus					2.4679272977512017e-07	9.65710681728731e-07	9.65710681728731e-07	~retinoic_acid	aldex2				Peptostreptococcus
Atopobium					2.0506680182123982e-08	8.389096438141627e-08	8.863056688884094e-08	~retinoic_acid	aldex2				Atopobium
Moryella					0.627107598938775	0.7584188222828467	0.7805337111106558	~retinoic_acid	aldex2				Moryella
Porphyromonas					1.3650083518142584e-08	5.850035793489679e-08	6.001329822631654e-08	~retinoic_acid	aldex2				Porphyromonas
Corynebacterium					7.354718987566451e-35	6.619247088809805e-34	7.259819387726884e-34	~retinoic_acid	aldex2				Corynebacterium
Anaerococcus					1.9404077016952231e-66	5.821223105085669e-65	5.937647567187383e-65	~retinoic_acid	aldex2				Anaerococcus
Campylobacter					1.3766590948593064e-06	4.955972741493503e-06	5.137288817401802e-06	~retinoic_acid	aldex2				Campylobacter
Fenollaria					3.4468897848285955e-14	2.068133870897157e-13	2.2158577188183825e-13	~retinoic_acid	aldex2				Fenollaria
Staphylococcus					1.0984080234398544e-40	1.0984080234398543e-39	1.2266892524547278e-39	~retinoic_acid	aldex2				Staphylococcus
Gemella					0.0101999682059115	0.0286874105791261	0.0276211528407869	~retinoic_acid	aldex2				Gemella
Lactobacillus iners group					1.9079890219887555e-46	2.4531287425569722e-45	2.653839276038905e-45	~retinoic_acid	aldex2				Lactobacillus iners group
Sneathia					0.1117276136858816	0.2394163150411749	0.2411047234688278	~retinoic_acid	aldex2				Sneathia
Lactobacillus jensenii group					6.7408092585314176e-21	4.6667141020602134e-20	4.6667141020602134e-20	~retinoic_acid	aldex2				Lactobacillus jensenii group
Facklamia					0.0137508604915013	0.0375023467950036	0.0363364707288377	~retinoic_acid	aldex2				Facklamia
Gardnerella					2.479500044808173e-24	2.028681854843051e-23	2.2056017840444802e-23	~retinoic_acid	aldex2				Gardnerella
Parvimonas					0.4596858223510625	0.6464331876811817	0.6949467639641833	~retinoic_acid	aldex2				Parvimonas
Megasphaera					1.5057830715321213e-06	5.212326016841959e-06	5.578324695990668e-06	~retinoic_acid	aldex2				Megasphaera
Mobiluncus					0.1403557573377319	0.2631670450082473	0.2882473942640668	~retinoic_acid	aldex2				Mobiluncus
Veillonella					1.2311131562961757e-06	4.616674336110658e-06	4.605386623797429e-06	~retinoic_acid	aldex2				Veillonella
Dialister					3.577862663354325e-41	4.025095496273616e-40	4.0851715484568045e-40	~retinoic_acid	aldex2				Dialister
Actinomyces					7.212399095267536e-13	4.056974491087989e-12	4.227958090329245e-12	~retinoic_acid	aldex2				Actinomyces
Ezakiella					8.33763793856151e-06	2.7792126461871703e-05	2.847452242410516e-05	~retinoic_acid	aldex2				Ezakiella
Peptococcus					0.6320156852357056	0.7584188222828467	0.7815467055304113	~retinoic_acid	aldex2				Peptococcus
Sutterella					0.0753409457629123	0.1738637209913361	0.1749190394799027	~retinoic_acid	aldex2				Sutterella
Lactobacillus crispatus group					9.386528801418463e-81	4.2239379606383086e-79	6.244082202682716e-79	~retinoic_acid	aldex2				Lactobacillus crispatus group
Murdochiella					0.6595571965699928	0.7709110089779136	0.7853404697650467	~retinoic_acid	aldex2				Murdochiella
FM873692_g					0.2053982610906604	0.3624675195717537	0.397796632238874	~retinoic_acid	aldex2				FM873692_g
CP009312_g					6.835239367771587e-10	3.2377449636812774e-09	3.3199734072033422e-09	~retinoic_acid	aldex2				CP009312_g
Limosilactobacillus					1.5343265034608954e-21	1.1507448775956715e-20	1.1021218545986714e-20	~retinoic_acid	aldex2				Limosilactobacillus
Fastidiosipila					0.6126557467843614	0.7553290028848292	0.7793481168576312	~retinoic_acid	aldex2				Fastidiosipila
Clostridium					0.0006373130307795241	0.0019119390923385	0.0019501778741853	~retinoic_acid	aldex2				Clostridium
Negativicoccus					0.5109496852884412	0.6863503235217867	0.7334946463807468	~retinoic_acid	aldex2				Negativicoccus
Finegoldia					4.176926238450877e-87	3.7592336146057896e-85	5.809724677118039e-85	~retinoic_acid	aldex2				Finegoldia
Fusobacterium					0.0002347597582549603	0.0007285647669981527	0.0007421124589464654	~retinoic_acid	aldex2				Fusobacterium
Lactobacillus gasseri group					7.616569718132795e-09	3.4274563731597574e-08	3.520650050979811e-08	~retinoic_acid	aldex2				Lactobacillus gasseri group
Ureaplasma					6.562495985452262e-11	3.47426258053355e-10	3.45038448719655e-10	~retinoic_acid	aldex2				Ureaplasma
JN713389_g					0.6544639782564697	0.7709110089779136	0.7853404697650467	~retinoic_acid	aldex2				JN713389_g
Olsenella					0.3763641698043001	0.5840133669377071	0.6106438810186418	~retinoic_acid	aldex2				Olsenella
Prevotella timonensis group					1.5933620412024168e-54	2.390043061803625e-53	2.708715470044109e-53	~retinoic_acid	aldex2				Prevotella timonensis group
Peptoniphilus								~retinoic_acid	aldex2				Peptoniphilus
Prevotella bergensis group								~retinoic_acid	aldex2				Prevotella bergensis group
Streptococcus								~retinoic_acid	aldex2				Streptococcus
Prevotella bivia group								~retinoic_acid	aldex2				Prevotella bivia group
Aerococcus								~retinoic_acid	aldex2				Aerococcus
Howardella								~retinoic_acid	aldex2				Howardella
Peptostreptococcus								~retinoic_acid	aldex2				Peptostreptococcus
Atopobium								~retinoic_acid	aldex2				Atopobium
Moryella								~retinoic_acid	aldex2				Moryella
Porphyromonas								~retinoic_acid	aldex2				Porphyromonas
Corynebacterium								~retinoic_acid	aldex2				Corynebacterium
Anaerococcus								~retinoic_acid	aldex2				Anaerococcus
Campylobacter								~retinoic_acid	aldex2				Campylobacter
Fenollaria								~retinoic_acid	aldex2				Fenollaria
Staphylococcus								~retinoic_acid	aldex2				Staphylococcus
Gemella								~retinoic_acid	aldex2				Gemella
Lactobacillus iners group								~retinoic_acid	aldex2				Lactobacillus iners group
Sneathia								~retinoic_acid	aldex2				Sneathia
Lactobacillus jensenii group								~retinoic_acid	aldex2				Lactobacillus jensenii group
Facklamia								~retinoic_acid	aldex2				Facklamia
Gardnerella								~retinoic_acid	aldex2				Gardnerella
Parvimonas								~retinoic_acid	aldex2				Parvimonas
Megasphaera								~retinoic_acid	aldex2				Megasphaera
Mobiluncus								~retinoic_acid	aldex2				Mobiluncus
Veillonella								~retinoic_acid	aldex2				Veillonella
Dialister								~retinoic_acid	aldex2				Dialister
Actinomyces								~retinoic_acid	aldex2				Actinomyces
Ezakiella								~retinoic_acid	aldex2				Ezakiella
Peptococcus								~retinoic_acid	aldex2				Peptococcus
Sutterella								~retinoic_acid	aldex2				Sutterella
Lactobacillus crispatus group								~retinoic_acid	aldex2				Lactobacillus crispatus group
Murdochiella								~retinoic_acid	aldex2				Murdochiella
FM873692_g								~retinoic_acid	aldex2				FM873692_g
CP009312_g								~retinoic_acid	aldex2				CP009312_g
Limosilactobacillus								~retinoic_acid	aldex2				Limosilactobacillus
Fastidiosipila								~retinoic_acid	aldex2				Fastidiosipila
Clostridium								~retinoic_acid	aldex2				Clostridium
Negativicoccus								~retinoic_acid	aldex2				Negativicoccus
Finegoldia								~retinoic_acid	aldex2				Finegoldia
Fusobacterium								~retinoic_acid	aldex2				Fusobacterium
Lactobacillus gasseri group								~retinoic_acid	aldex2				Lactobacillus gasseri group
Ureaplasma								~retinoic_acid	aldex2				Ureaplasma
JN713389_g								~retinoic_acid	aldex2				JN713389_g
Olsenella								~retinoic_acid	aldex2				Olsenella
Prevotella timonensis group								~retinoic_acid	aldex2				Prevotella timonensis group
Peptoniphilus								~retinoic_acid	aldex2				Peptoniphilus
Prevotella bergensis group								~retinoic_acid	aldex2				Prevotella bergensis group
Streptococcus								~retinoic_acid	aldex2				Streptococcus
Prevotella bivia group								~retinoic_acid	aldex2				Prevotella bivia group
Aerococcus								~retinoic_acid	aldex2				Aerococcus
Howardella								~retinoic_acid	aldex2				Howardella
Peptostreptococcus								~retinoic_acid	aldex2				Peptostreptococcus
Atopobium								~retinoic_acid	aldex2				Atopobium
Moryella								~retinoic_acid	aldex2				Moryella
Porphyromonas								~retinoic_acid	aldex2				Porphyromonas
Corynebacterium								~retinoic_acid	aldex2				Corynebacterium
Anaerococcus								~retinoic_acid	aldex2				Anaerococcus
Campylobacter								~retinoic_acid	aldex2				Campylobacter
Fenollaria								~retinoic_acid	aldex2				Fenollaria
Staphylococcus								~retinoic_acid	aldex2				Staphylococcus
Gemella								~retinoic_acid	aldex2				Gemella
Lactobacillus iners group								~retinoic_acid	aldex2				Lactobacillus iners group
Sneathia								~retinoic_acid	aldex2				Sneathia
Lactobacillus jensenii group								~retinoic_acid	aldex2				Lactobacillus jensenii group
Facklamia								~retinoic_acid	aldex2				Facklamia
Gardnerella								~retinoic_acid	aldex2				Gardnerella
Parvimonas								~retinoic_acid	aldex2				Parvimonas
Megasphaera								~retinoic_acid	aldex2				Megasphaera
Mobiluncus								~retinoic_acid	aldex2				Mobiluncus
Veillonella								~retinoic_acid	aldex2				Veillonella
Dialister								~retinoic_acid	aldex2				Dialister
Actinomyces								~retinoic_acid	aldex2				Actinomyces
Ezakiella								~retinoic_acid	aldex2				Ezakiella
Peptococcus								~retinoic_acid	aldex2				Peptococcus
Sutterella								~retinoic_acid	aldex2				Sutterella
Lactobacillus crispatus group								~retinoic_acid	aldex2				Lactobacillus crispatus group
Murdochiella								~retinoic_acid	aldex2				Murdochiella
FM873692_g								~retinoic_acid	aldex2				FM873692_g
CP009312_g								~retinoic_acid	aldex2				CP009312_g
Limosilactobacillus								~retinoic_acid	aldex2				Limosilactobacillus
Fastidiosipila								~retinoic_acid	aldex2				Fastidiosipila
Clostridium								~retinoic_acid	aldex2				Clostridium
Negativicoccus								~retinoic_acid	aldex2				Negativicoccus
Finegoldia								~retinoic_acid	aldex2				Finegoldia
Fusobacterium								~retinoic_acid	aldex2				Fusobacterium
Lactobacillus gasseri group								~retinoic_acid	aldex2				Lactobacillus gasseri group
Ureaplasma								~retinoic_acid	aldex2				Ureaplasma
JN713389_g								~retinoic_acid	aldex2				JN713389_g
Olsenella								~retinoic_acid	aldex2				Olsenella
Prevotella timonensis group								~retinoic_acid	aldex2				Prevotella timonensis group
Lactobacillus crispatus group	(Intercept)	0.4551544206419294	0.2515221988676389	1.809599401925752	0.0716690479348878	0.1670491458949717	0.1106713399343314	~thiamine	ancombc2				Lactobacillus crispatus group
Lactobacillus crispatus group	Thiamine	-0.147849304183859	0.1865192275028122	-0.7926759410454338	0.4287870893666426	0.559287507869534	0.5129352984604874	~thiamine	ancombc2	258.0			Lactobacillus crispatus group
Anaerococcus	(Intercept)	0.3192994754593803	0.126833778395376	2.517464034415465	0.0125494586876421	0.0389465959271651	0.0234440437021885	~thiamine	ancombc2				Anaerococcus
Anaerococcus	Thiamine	0.0620137068999225	0.1121091650290911	0.5531546585315362	0.5807322261305008	0.6779076421716258	0.6655582816327087	~thiamine	ancombc2	258.0			Anaerococcus
Peptoniphilus	(Intercept)	0.271715241321566	0.1207653340095032	2.2499440220169817	0.0254844933089598	0.0695031635698903	0.0443082667758051	~thiamine	ancombc2				Peptoniphilus
Peptoniphilus	Thiamine	0.1566144152066832	0.0554888135578704	2.82245024113458	0.0052215160634009	0.0192726006959728	0.0107958372662208	~thiamine	ancombc2	258.0			Peptoniphilus
Finegoldia	(Intercept)	0.3860084967982174	0.1272405804141191	3.033690160339637	0.0026920938271773	0.0127520233918929	0.0060661318933452	~thiamine	ancombc2				Finegoldia
Finegoldia	Thiamine	0.046340174708558	0.0870618036182024	0.5322675706533314	0.5950522636839826	0.6779076421716258	0.6779076421716258	~thiamine	ancombc2	258.0			Finegoldia
Sneathia	(Intercept)	-0.1345733055889839	0.1074007263724407	-1.2530018197671675	0.2205683788423547	0.3482658613300338	0.2921814888561063	~thiamine	ancombc2				Sneathia
Sneathia	Thiamine	1.1929145465693238	0.0403378614845835	29.57307360047424	1.1597579462754244e-22	1.0437821516478819e-20	1.2757510889423527e-20	~thiamine	ancombc2	258.0			Sneathia
Dialister	(Intercept)	0.1677521377832675	0.123145589519964	1.362226113311772	0.1748287133321726	0.3100893276933779	0.2386154606585406	~thiamine	ancombc2				Dialister
Dialister	Thiamine	0.0736040036540912	0.0541440780183786	1.3594100471912562	0.1757172856929141	0.3100893276933779	0.2396144804903374	~thiamine	ancombc2	258.0			Dialister
Corynebacterium	(Intercept)	0.2839175534484453	0.1281635025004064	2.21527617386662	0.0281187204201605	0.0744319069945427	0.0483389238683659	~thiamine	ancombc2				Corynebacterium
Corynebacterium	Thiamine	-0.0227942512519919	0.1304706476743609	-0.1747078876229976	0.8615246648612185	0.8974552842956829	0.9024094549892044	~thiamine	ancombc2	258.0			Corynebacterium
Megasphaera	(Intercept)	-0.1590360816902835	0.1319100066808027	-1.2056407674599003	0.2320742511421462	0.3601152172895372	0.3058342844508903	~thiamine	ancombc2				Megasphaera
Megasphaera	Thiamine	-0.0637263376632109	0.1011997638914568	-0.6297083630705057	0.5309650919616697	0.6371581103540037	0.6182470248868758	~thiamine	ancombc2	258.0			Megasphaera
Limosilactobacillus	(Intercept)	0.5255348101922619	0.1179072874765184	4.457186840948431	1.7744478415616386e-05	0.00013308358811712289	6.51056402299594e-05	~thiamine	ancombc2				Limosilactobacillus
Limosilactobacillus	Thiamine	0.0046161727522985	0.0422789336861975	0.1091837553558159	0.9132251002270876	0.9234860564094144	0.940898588112757	~thiamine	ancombc2	258.0			Limosilactobacillus
Lactobacillus iners group	(Intercept)	0.4002374008959264	0.2108851292557981	1.8978929538955247	0.059284445843909	0.1442054088095084	0.0934142143575497	~thiamine	ancombc2				Lactobacillus iners group
Lactobacillus iners group	Thiamine	-0.2885210551540155	0.1141522826725431	-2.527510167989073	0.0123337573780209	0.0389465959271651	0.0230692527975209	~thiamine	ancombc2	258.0			Lactobacillus iners group
Aerococcus	(Intercept)	-0.0828823217126302	0.1244100963877171	-0.6662025359608442	0.5076392965591607	0.6173991444638441	0.5951633132072919	~thiamine	ancombc2				Aerococcus
Aerococcus	Thiamine	-0.4189350715490761	0.058178085370987	-7.200908535879654	7.65309640754588e-10	1.7219466916978238e-08	7.011519463200717e-09	~thiamine	ancombc2	258.0			Aerococcus
Staphylococcus	(Intercept)	0.4426935593827634	0.1260431519777487	3.5122380901813317	0.0005603838525199653	0.0029667380427527	0.0014656193065906	~thiamine	ancombc2				Staphylococcus
Staphylococcus	Thiamine	-0.0084209657417874	0.0993042125820995	-0.0847996829422057	0.9325138532178222	0.9325138532178222	0.9540055360442584	~thiamine	ancombc2	258.0			Staphylococcus
Clostridium	(Intercept)	0.6925460508875096	0.1051613726703603	6.585555449702712	3.8206583933205436e-08	5.730987589980815e-07	2.508844352695464e-07	~thiamine	ancombc2				Clostridium
Clostridium	Thiamine	-0.2435579013952106	0.0454854226450446	-5.354636435850395	2.6505002864074794e-06	2.6505002864074796e-05	1.168664391413096e-05	~thiamine	ancombc2	258.0			Clostridium
Veillonella	(Intercept)	0.1211495525228208	0.1141777491076646	1.0610609638887	0.2921601008481229	0.4108501418176729	0.3718843213790583	~thiamine	ancombc2				Veillonella
Veillonella	Thiamine	-0.047456487468592	0.0406839588158276	-1.1664668053426883	0.247222391932556	0.3647543487529516	0.323014739245782	~thiamine	ancombc2	258.0			Veillonella
Prevotella bergensis group	(Intercept)	-0.1113444573825175	0.1124178043315901	-0.9904521623113488	0.3242742344942857	0.4421921379467532	0.4060062019445639	~thiamine	ancombc2				Prevotella bergensis group
Prevotella bergensis group	Thiamine	0.1542799966702723	0.0711620651750515	2.168008984713402	0.032460710964203	0.0834703996222363	0.0549998757200781	~thiamine	ancombc2	258.0			Prevotella bergensis group
Fenollaria	(Intercept)	0.0193162581829415	0.1155530208806271	0.1671635932642241	0.8675401081524934	0.8974552842956829	0.9066505228642862	~thiamine	ancombc2				Fenollaria
Fenollaria	Thiamine	0.0784909210457686	0.0670986527636078	1.1697838602258732	0.2445493714216333	0.3647543487529516	0.3207264126452205	~thiamine	ancombc2	258.0			Fenollaria
Gardnerella	(Intercept)	0.213664425173053	0.1599216805111732	1.336056652794647	0.1839198607118024	0.3183228358473504	0.2501310105680513	~thiamine	ancombc2				Gardnerella
Gardnerella	Thiamine	-0.0299990382854453	0.0841618031437493	-0.3564448142134822	0.7220989623165562	0.8023321803517292	0.7932850661207617	~thiamine	ancombc2	258.0			Gardnerella
Gemella	(Intercept)	-0.0927808315408451	0.1060183411947048	-0.8751394380945017	0.3858562126243228	0.5154902872764267	0.4707815034411594	~thiamine	ancombc2				Gemella
Gemella	Thiamine	0.0456268096423728	0.0328721257211313	1.3880091001551	0.171543549906582	0.3100893276933779	0.2343407422830987	~thiamine	ancombc2	258.0			Gemella
Fusobacterium	(Intercept)	0.0139943025387265	0.1080793188474861	0.1294817795666746	0.8973702423593541	0.917765020594794	0.9295710702842328	~thiamine	ancombc2				Fusobacterium
Fusobacterium	Thiamine	0.1031196987510049	0.0615978945599937	1.6740783023122747	0.0988483151825087	0.1933988775309953	0.1452813854267419	~thiamine	ancombc2	258.0			Fusobacterium
Actinomyces	(Intercept)	0.027929062104662	0.1076383055787674	0.2594714024388292	0.7957521666239346	0.8525916070970727	0.849616758502875	~thiamine	ancombc2				Actinomyces
Actinomyces	Thiamine	0.0784173706009144	0.0603233531124192	1.299950459563727	0.1963109329767375	0.3271848882945625	0.2653319147123749	~thiamine	ancombc2	258.0			Actinomyces
Peptostreptococcus	(Intercept)	0.0512360076957569	0.1054316810661415	0.4859640591675142	0.6282579672263117	0.7067902131296007	0.7104469252448314	~thiamine	ancombc2				Peptostreptococcus
Peptostreptococcus	Thiamine	-0.0137878731267112	0.0458889697577589	-0.3004615967517982	0.7645674562114861	0.8391594031589482	0.8248104378327309	~thiamine	ancombc2	258.0			Peptostreptococcus
Ureaplasma	(Intercept)	0.2766112423343786	0.1162497003923678	2.3794576794671816	0.0192547401054975	0.0577642203164925	0.0346993549604372	~thiamine	ancombc2				Ureaplasma
Ureaplasma	Thiamine	0.0832357890859974	0.0475653944252233	1.7499232391912756	0.0832299973239255	0.1783499942655546	0.1258319129502035	~thiamine	ancombc2	258.0			Ureaplasma
Porphyromonas	(Intercept)	-0.1392844213817358	0.1107180180943797	-1.2580104284652671	0.2114712923473229	0.339864576986769	0.2820846358251125	~thiamine	ancombc2				Porphyromonas
Porphyromonas	Thiamine	0.0424600073262684	0.0604696194898725	0.7021709030826575	0.4842894484961694	0.5970691830774691	0.5704102049262042	~thiamine	ancombc2	258.0			Porphyromonas
Campylobacter	(Intercept)	-0.1191368556666619	0.1048025380771135	-1.136774527149344	0.2586171801493281	0.3754120357006377	0.3350535223041306	~thiamine	ancombc2				Campylobacter
Campylobacter	Thiamine	0.1397932404039712	0.0482283487645064	2.8985699072254314	0.0046971968504597	0.0192726006959728	0.0098990512137788	~thiamine	ancombc2	258.0			Campylobacter
Ezakiella	(Intercept)	-0.088986139537019	0.1028209258494649	-0.8654477559101079	0.3894815503866334	0.5154902872764267	0.4744480669518703	~thiamine	ancombc2				Ezakiella
Ezakiella	Thiamine	0.1056339377987683	0.0461356145305269	2.289639769052445	0.0247820679101709	0.0695031635698903	0.043382796227187	~thiamine	ancombc2	258.0			Ezakiella
Howardella	(Intercept)	-0.1689553675826683	0.1023683619385839	-1.6504646981069542	0.1040735791456629	0.1992898324065886	0.1520845998976736	~thiamine	ancombc2				Howardella
Howardella	Thiamine	-0.018490940008351	0.0643436895357657	-0.2873776766884468	0.7748133650769549	0.8401590705653726	0.8319048761878883	~thiamine	ancombc2	258.0			Howardella
Lactobacillus jensenii group	(Intercept)	0.4696548933416655	0.1367331104503792	3.434829294782294	0.0008128499198228751	0.0040642495991143	0.0020590403598162	~thiamine	ancombc2				Lactobacillus jensenii group
Lactobacillus jensenii group	Thiamine	-0.1622476129131438	0.0567809368075442	-2.8574310681606576	0.0050294268594098	0.0192726006959728	0.0104694191767307	~thiamine	ancombc2	258.0			Lactobacillus jensenii group
Parvimonas	(Intercept)	-0.3024623595551624	0.098596876049149	-3.0676667626303837	0.0047482656663708	0.0192726006959728	0.0099929112373416	~thiamine	ancombc2				Parvimonas
Parvimonas	Thiamine	0.2283441628586316	0.0340760855384825	6.701009204850116	2.836767579525651e-07	3.558293602355058e-06	1.5282585903782557e-06	~thiamine	ancombc2	258.0			Parvimonas
CP009312_g	(Intercept)	0.0546296870331505	0.1021074266848033	0.535021680663715	0.5937554695380995	0.6779076421716258	0.6769343281619168	~thiamine	ancombc2				CP009312_g
CP009312_g	Thiamine	-0.0714749248732433	0.0698735824900461	-1.022917708325966	0.3086756014615781	0.4273969866391081	0.3893435039045461	~thiamine	ancombc2	258.0			CP009312_g
Mobiluncus	(Intercept)	-0.4385489630170613	0.1008288446141876	-4.349439534838752	7.732442976266547e-05	0.0005353229752799917	0.00024292890664656707	~thiamine	ancombc2				Mobiluncus
Mobiluncus	Thiamine	0.1436422440916143	0.0498179992525396	2.8833402835681268	0.0060151626661863	0.020050542220621	0.0121414233235686	~thiamine	ancombc2	258.0			Mobiluncus
Facklamia	(Intercept)	0.1651673007144089	0.0964329840582817	1.7127677041974136	0.0920969468177928	0.1841938936355857	0.1371745200409808	~thiamine	ancombc2				Facklamia
Facklamia	Thiamine	0.4051187988960597	0.032444018093032	12.48670240949801	4.432319209177065e-18	1.9945436441296794e-16	2.347481043369997e-16	~thiamine	ancombc2	258.0			Facklamia
Moryella	(Intercept)	-0.4160556918767892	0.0986356556723248	-4.218106414367621	0.00023354257457734655	0.0013136769819975	0.0006691388372721728	~thiamine	ancombc2				Moryella
Moryella	Thiamine	-0.2185410166250233	0.0400323014257384	-5.459116984079111	7.918105555144775e-06	6.478449999663907e-05	3.130413824127004e-05	~thiamine	ancombc2	258.0			Moryella
Lactobacillus gasseri group	(Intercept)	0.3721175737792641	0.1312527023015631	2.835123142259544	0.0059419797711803	0.020050542220621	0.0120129878935726	~thiamine	ancombc2				Lactobacillus gasseri group
Lactobacillus gasseri group	Thiamine	-0.3832496297935379	0.0609820249373351	-6.284632728863361	2.2363681088008105e-08	4.025462595841459e-07	1.574662378658505e-07	~thiamine	ancombc2	258.0			Lactobacillus gasseri group
Peptococcus	(Intercept)	-0.5211852113502945	0.0938049794589678	-5.556050588745889	4.360565002588918e-06	3.924508502330026e-05	1.8481064969421175e-05	~thiamine	ancombc2				Peptococcus
Peptococcus	Thiamine	0.0498533388153598	0.0372397917220215	1.3387115370433	0.1903999757546502	0.3233207135456326	0.2582552862629565	~thiamine	ancombc2	258.0			Peptococcus
FM873692_g	(Intercept)	0.3059136858632742	0.1021416478395867	2.9949946210355947	0.004809587912384	0.0192726006959728	0.0100941968531518	~thiamine	ancombc2				FM873692_g
FM873692_g	Thiamine	0.0071942161256408	0.0368961240638898	0.1949856877427904	0.8464429545336319	0.896233716565022	0.8930573449630245	~thiamine	ancombc2	258.0			FM873692_g
Prevotella bivia group	(Intercept)	0.3036109899183675	0.1466241387915241	2.0706753500530595	0.039660401760364	0.0991510044009101	0.0659569724927793	~thiamine	ancombc2				Prevotella bivia group
Prevotella bivia group	Thiamine	-0.0817435093008476	0.110040821708775	-0.7428471364670765	0.4584372439466881	0.5811176331718583	0.544572191955305	~thiamine	ancombc2	258.0			Prevotella bivia group
Negativicoccus	(Intercept)	-0.1129531786078694	0.0952120347053147	-1.1863329983175372	0.2432614213981845	0.3647543487529516	0.3194763731667144	~thiamine	ancombc2				Negativicoccus
Negativicoccus	Thiamine	-0.2347544202811846	0.0375230389910796	-6.256274187626235	3.1629276465378297e-07	3.558293602355058e-06	1.6687169997251309e-06	~thiamine	ancombc2	258.0			Negativicoccus
Prevotella timonensis group	(Intercept)	0.2506499452128781	0.1412419718026629	1.7746137498213008	0.0774982486511243	0.1743710594650298	0.1187089086180235	~thiamine	ancombc2				Prevotella timonensis group
Prevotella timonensis group	Thiamine	0.0613404608004719	0.0798821540826123	0.7678869142291164	0.4434691701092351	0.5701746472833024	0.5284328896161448	~thiamine	ancombc2	258.0			Prevotella timonensis group
Olsenella	(Intercept)	-0.3930713258862609	0.0936477437819068	-4.1973389855677885	0.00016881869569292872	0.0010129121741575	0.000495763156257545	~thiamine	ancombc2				Olsenella
Olsenella	Thiamine	0.0796930457649458	0.0456384522273399	1.7461820433341824	0.0893087016281928	0.1826768896940309	0.1334397592686866	~thiamine	ancombc2	258.0			Olsenella
Sutterella	(Intercept)	-0.1686760643130395	0.0971036936772887	-1.737071556449872	0.0890671483178961	0.1826768896940309	0.1332089315018387	~thiamine	ancombc2				Sutterella
Sutterella	Thiamine	-0.0878578814232941	0.0379312939789957	-2.3162373915307213	0.0250542765719822	0.0695031635698903	0.0437591816839415	~thiamine	ancombc2	258.0			Sutterella
Murdochiella	(Intercept)	-0.2883289080843492	0.0962637473686285	-2.9951972156271256	0.0053535001933257	0.0192726006959728	0.0110537858242759	~thiamine	ancombc2				Murdochiella
Murdochiella	Thiamine	0.0501077923513789	0.0388485581138782	1.2898237356582472	0.2066516000134783	0.3381571636584191	0.2759126119352285	~thiamine	ancombc2	258.0			Murdochiella
JN713389_g	(Intercept)	-0.1354868675678732	0.0944279466203925	-1.4348174710664905	0.1642429901693789	0.3079556065675855	0.2255760996042637	~thiamine	ancombc2				JN713389_g
JN713389_g	Thiamine	0.5337851889399289	0.0323708860315879	16.489668785063643	1.3578436501024424e-14	4.073530950307327e-13	3.7772741539213394e-13	~thiamine	ancombc2	258.0			JN713389_g
Fastidiosipila	(Intercept)	-0.1701272205563061	0.0944852580438706	-1.8005689361330208	0.0829529347503334	0.1783499942655546	0.1256613764039704	~thiamine	ancombc2				Fastidiosipila
Fastidiosipila	Thiamine	0.0265666423811617	0.037023876759448	0.7175543110671753	0.4791948459848373	0.5970691830774691	0.5657161376209885	~thiamine	ancombc2	258.0			Fastidiosipila
Atopobium	(Intercept)	-0.1463895333241898	0.1380270583956929	-1.0605857650354582	0.2920696977768368	0.4108501418176729	0.3718843213790583	~thiamine	ancombc2				Atopobium
Atopobium	Thiamine	-0.3642945929229664	0.0895455425380264	-4.068260491785672	0.00011033295280383111	0.0007092832680246288	0.0003362737406172542	~thiamine	ancombc2	258.0			Atopobium
Streptococcus	(Intercept)	0.2462598616235516	0.1357711060229647	1.8137869598108631	0.0723879632211544	0.1670491458949717	0.1116467577906917	~thiamine	ancombc2				Streptococcus
Streptococcus	Thiamine	-0.0697870948062135	0.1178427311315286	-0.5922053412723575	0.5549067511458086	0.6571264158305627	0.6413493413142224	~thiamine	ancombc2	258.0			Streptococcus
Lactobacillus crispatus group	(Intercept)	0.419897603121905	0.2103461375157669	1.99622207510433	0.0470940740039105	0.0864993195990193	0.0760865187180392	~riboflavin_m_h	ancombc2				Lactobacillus crispatus group
Lactobacillus crispatus group	Riboflavin, m-H	0.4858415435465473	0.143243202523728	3.391724947409412	0.0008180623090428762	0.002300800244183	0.0020688187319596	~riboflavin_m_h	ancombc2	258.0			Lactobacillus crispatus group
Anaerococcus	(Intercept)	0.3202873054596185	0.0832261794840536	3.848396110997579	0.00015675738780243	0.000602928104186761	0.000463904842045876	~riboflavin_m_h	ancombc2				Anaerococcus
Anaerococcus	Riboflavin, m-H	0.0148801378543182	0.0634716316115091	0.234437613726319	0.8148683640515635	0.8721347460444736	0.8660186416633536	~riboflavin_m_h	ancombc2	258.0			Anaerococcus
Peptoniphilus	(Intercept)	0.2804574902738088	0.077141060387356	3.635644737906376	0.0003484348918003576	0.0011614496393345	0.0009502769776373388	~riboflavin_m_h	ancombc2				Peptoniphilus
Peptoniphilus	Riboflavin, m-H	0.0384574652082183	0.0635477828871318	0.6051739881550735	0.5457137099785498	0.6352627494681831	0.6339726471277003	~riboflavin_m_h	ancombc2	258.0			Peptoniphilus
Finegoldia	(Intercept)	0.3849506141030779	0.0834761711614244	4.611503004356399	6.621325125856167e-06	2.979596306635275e-05	2.6895238864366697e-05	~riboflavin_m_h	ancombc2				Finegoldia
Finegoldia	Riboflavin, m-H	-0.0301883576832524	0.0642242904734408	-0.470045795145631	0.6387657469710651	0.7186114653424482	0.7191402449343117	~riboflavin_m_h	ancombc2	258.0			Finegoldia
Sneathia	(Intercept)	0.2338613568628868	0.0616566055487042	3.792965162153683	0.0007299954031600506	0.0021483759453128	0.0018614882780581	~riboflavin_m_h	ancombc2				Sneathia
Sneathia	Riboflavin, m-H	2.085571943407787	0.036078154704129	57.807056943771485	1.1225087468723366e-30	1.010257872185103e-28	2.146797978393344e-28	~riboflavin_m_h	ancombc2	258.0			Sneathia
Dialister	(Intercept)	0.1737387205607287	0.0788583859624202	2.203173682042181	0.0288519834366405	0.0564495328108184	0.0493223850928044	~riboflavin_m_h	ancombc2				Dialister
Dialister	Riboflavin, m-H	0.1001875089266847	0.0536899638490865	1.866037928583728	0.0636629045049969	0.1081068189707495	0.0993920856047401	~riboflavin_m_h	ancombc2	258.0			Dialister
Corynebacterium	(Intercept)	0.2822774901758765	0.0846932424863723	3.332939935807707	0.001062186174492	0.00281166928542	0.0025960780303079	~riboflavin_m_h	ancombc2				Corynebacterium
Corynebacterium	Riboflavin, m-H	0.0126651574332451	0.0829824551181906	0.152624520631576	0.878882000228022	0.9091882760979538	0.9141328758320012	~riboflavin_m_h	ancombc2	258.0			Corynebacterium
Megasphaera	(Intercept)	-0.1176146511400764	0.0874083993038494	-1.3455760782350437	0.1828444159337061	0.2654193134521541	0.2488896409062014	~riboflavin_m_h	ancombc2				Megasphaera
Megasphaera	Riboflavin, m-H	-0.3944451035758272	0.0639511777355767	-6.167909920389053	4.126879881650233e-08	3.095159911237675e-07	2.686862220819088e-07	~riboflavin_m_h	ancombc2	258.0			Megasphaera
Limosilactobacillus	(Intercept)	0.5142958442560218	0.0732534445821437	7.020773523889506	1.0995509149028885e-10	1.9791916468251995e-09	1.3041185269778447e-09	~riboflavin_m_h	ancombc2				Limosilactobacillus
Limosilactobacillus	Riboflavin, m-H	-0.0055114384560784	0.0538037162709464	-0.1024360181427574	0.9185684365475812	0.9382515822858684	0.9457669636055176	~riboflavin_m_h	ancombc2	258.0			Limosilactobacillus
Lactobacillus iners group	(Intercept)	0.4253773268877102	0.1706416259930526	2.4928110266895174	0.0135618409188181	0.0277401291521279	0.0250599234369465	~riboflavin_m_h	ancombc2				Lactobacillus iners group
Lactobacillus iners group	Riboflavin, m-H	-0.2493071804626297	0.1495425032686188	-1.6671325878155627	0.0971985013609438	0.1482689003811008	0.1431315756325737	~riboflavin_m_h	ancombc2	258.0			Lactobacillus iners group
Aerococcus	(Intercept)	-0.0759810461810407	0.0797360452226728	-0.952907132136466	0.3441673609922604	0.4489139491203396	0.4267229030130944	~riboflavin_m_h	ancombc2				Aerococcus
Aerococcus	Riboflavin, m-H	-0.4943669954811197	0.0665980951113108	-7.423140176229424	3.0891556178422897e-10	4.633733426763434e-09	3.237265818697742e-09	~riboflavin_m_h	ancombc2	258.0			Aerococcus
Staphylococcus	(Intercept)	0.4442073829520823	0.0818905209753681	5.424405384912566	1.8340366099506517e-07	1.2697176530427587e-06	1.042971230854548e-06	~riboflavin_m_h	ancombc2				Staphylococcus
Staphylococcus	Riboflavin, m-H	-0.1475611204245065	0.0780914180847897	-1.8895945808576344	0.0604020980001362	0.1045420926925435	0.0947848307079061	~riboflavin_m_h	ancombc2	258.0			Staphylococcus
Clostridium	(Intercept)	0.6312083524867533	0.0607649829651717	10.387698995135716	1.197269097308369e-13	5.3877109378876585e-12	2.81513076945768e-12	~riboflavin_m_h	ancombc2				Clostridium
Clostridium	Riboflavin, m-H	0.0174370639012405	0.0637981262313923	0.273316238755936	0.7858335486189229	0.8521086671771452	0.8422037665449199	~riboflavin_m_h	ancombc2	258.0			Clostridium
Veillonella	(Intercept)	0.125348018059543	0.0690201594313395	1.81610733867165	0.0734597812299241	0.1224329687165402	0.1130718966617544	~riboflavin_m_h	ancombc2				Veillonella
Veillonella	Riboflavin, m-H	0.0997152241518113	0.0642676632004394	1.5515613791778484	0.1250920792401322	0.1861743283957487	0.178702970343046	~riboflavin_m_h	ancombc2	258.0			Veillonella
Prevotella bergensis group	(Intercept)	-0.0891017049271099	0.0678383785165982	-1.3134409588712257	0.1919527082494218	0.2742181546420312	0.2596707724329049	~riboflavin_m_h	ancombc2				Prevotella bergensis group
Prevotella bergensis group	Riboflavin, m-H	0.0534494183949883	0.0629952858915536	0.8484669549242385	0.3981455024653065	0.4976818780816332	0.4815514772900545	~riboflavin_m_h	ancombc2	258.0			Prevotella bergensis group
Fenollaria	(Intercept)	0.012395813825951	0.0703645400385534	0.1761656342691827	0.860479144832879	0.9005014306390595	0.9023530442729986	~riboflavin_m_h	ancombc2				Fenollaria
Fenollaria	Riboflavin, m-H	0.1058485970101768	0.0629165497425266	1.6823649332860906	0.0952594570250164	0.1482689003811008	0.1410909673265006	~riboflavin_m_h	ancombc2	258.0			Fenollaria
Gardnerella	(Intercept)	0.2272131848186628	0.1171268451855407	1.939889907038256	0.0546098007104013	0.0982976412787224	0.0866732314179606	~riboflavin_m_h	ancombc2				Gardnerella
Gardnerella	Riboflavin, m-H	-0.3473067810837906	0.0924339351043252	-3.7573514607141214	0.0002605577696910089	0.0009380079708876322	0.0007423712991196344	~riboflavin_m_h	ancombc2	258.0			Gardnerella
Gemella	(Intercept)	-0.1065501790260819	0.0603644776915898	-1.765113906401396	0.083906005153205	0.1373007357052446	0.1264790028417771	~riboflavin_m_h	ancombc2				Gemella
Gemella	Riboflavin, m-H	-0.1294555249911086	0.0359071262238635	-3.605287824595491	0.0007399961589410982	0.0021483759453128	0.0018838504545422	~riboflavin_m_h	ancombc2	258.0			Gemella
Fusobacterium	(Intercept)	0.0484620495892481	0.063083556689818	0.76821999475293	0.445096558518182	0.548749181734745	0.5299593264846836	~riboflavin_m_h	ancombc2				Fusobacterium
Fusobacterium	Riboflavin, m-H	-0.0488661852473256	0.0526035550584899	-0.9289521438806048	0.3562990174008813	0.458098736658276	0.4392727611791687	~riboflavin_m_h	ancombc2	258.0			Fusobacterium
Actinomyces	(Intercept)	0.0413295749857747	0.0624857620467536	0.6614238769281674	0.5097111638052303	0.604951639097383	0.5966779499785787	~riboflavin_m_h	ancombc2				Actinomyces
Actinomyces	Riboflavin, m-H	0.0207916257231692	0.0584594133695611	0.3556591577772333	0.7227708380211384	0.7932850661207617	0.7932850661207617	~riboflavin_m_h	ancombc2	258.0			Actinomyces
Peptostreptococcus	(Intercept)	0.0695102328303295	0.0594733476058519	1.1687627421108897	0.245805416912321	0.3351892048804377	0.3219882601676808	~riboflavin_m_h	ancombc2				Peptostreptococcus
Peptostreptococcus	Riboflavin, m-H	-0.1369538258266633	0.0530518988570093	-2.581506577093396	0.0115725530482351	0.0242216226590967	0.0217974050905521	~riboflavin_m_h	ancombc2	258.0			Peptostreptococcus
Ureaplasma	(Intercept)	0.2657581183942431	0.0715330012830297	3.7151819947094906	0.0003362137985915205	0.0011614496393345	0.0009218765445251368	~riboflavin_m_h	ancombc2				Ureaplasma
Ureaplasma	Riboflavin, m-H	-0.0665811644782592	0.051218124477238	-1.299953193480341	0.1966355507017421	0.2765187431743249	0.2655360922980278	~riboflavin_m_h	ancombc2	258.0			Ureaplasma
Porphyromonas	(Intercept)	-0.1331194985147263	0.0654081875339307	-2.035211546653392	0.0446152990213499	0.0836536856650312	0.0729288541695144	~riboflavin_m_h	ancombc2				Porphyromonas
Porphyromonas	Riboflavin, m-H	0.0269754611257468	0.0592560645439406	0.4552354486137617	0.6499785781678592	0.7221984201865103	0.7292754911970424	~riboflavin_m_h	ancombc2	258.0			Porphyromonas
Campylobacter	(Intercept)	-0.0921153942457681	0.0596803152007756	-1.5434803575663911	0.1261848225793408	0.1861743283957487	0.1793258739774368	~riboflavin_m_h	ancombc2				Campylobacter
Campylobacter	Riboflavin, m-H	-0.0319949718500471	0.048468854730318	-0.6601140470115907	0.5108480507933457	0.604951639097383	0.5975516190472622	~riboflavin_m_h	ancombc2	258.0			Campylobacter
Ezakiella	(Intercept)	-0.0710246182714437	0.0574833572116019	-1.2355683752080628	0.2203754809161213	0.3051352812684756	0.292178930504043	~riboflavin_m_h	ancombc2				Ezakiella
Ezakiella	Riboflavin, m-H	-0.0122087874419657	0.0546079706082235	-0.2235715282216917	0.8236828157086695	0.8721347460444736	0.8733435260112712	~riboflavin_m_h	ancombc2	258.0			Ezakiella
Howardella	(Intercept)	-0.1735938792549985	0.0567429046713672	-3.059305480753701	0.003313829349712	0.0080606659857861	0.0072742595481484	~riboflavin_m_h	ancombc2				Howardella
Howardella	Riboflavin, m-H	-0.1030569118489968	0.0369264039454911	-2.7908732190961296	0.0070383793516812	0.0158363535412828	0.0139133593179122	~riboflavin_m_h	ancombc2	258.0			Howardella
Lactobacillus jensenii group	(Intercept)	0.4926764262739376	0.0934111676010522	5.274277572228822	5.921947657369473e-07	3.7553502209053168e-06	2.970681939598457e-06	~riboflavin_m_h	ancombc2				Lactobacillus jensenii group
Lactobacillus jensenii group	Riboflavin, m-H	-0.1366098242987753	0.0789818623806269	-1.7296353894572585	0.0862454716484291	0.1386087937206896	0.1296223689804485	~riboflavin_m_h	ancombc2	258.0			Lactobacillus jensenii group
Parvimonas	(Intercept)	-0.3097960540400284	0.0526299116372185	-5.886311498591769	2.4859999680216157e-06	1.2429999840108075e-05	1.1024869423400208e-05	~riboflavin_m_h	ancombc2				Parvimonas
Parvimonas	Riboflavin, m-H	-0.029108083608505	0.03283284948153	-0.8865536823077032	0.3828707850473508	0.4853291641445292	0.4682592335111485	~riboflavin_m_h	ancombc2	258.0			Parvimonas
CP009312_g	(Intercept)	0.0381594561270952	0.0565499687008888	0.6747918169315537	0.5012772112564019	0.604951639097383	0.5886063954123523	~riboflavin_m_h	ancombc2				CP009312_g
CP009312_g	Riboflavin, m-H	-0.029865072729918	0.0521260916506971	-0.5729390365586448	0.5678993610325788	0.6469739556067353	0.6547746965937041	~riboflavin_m_h	ancombc2	258.0			CP009312_g
Mobiluncus	(Intercept)	-0.4189088818951301	0.0551120119551741	-7.601044981552355	1.3206566112931675e-09	1.3206566112931678e-08	1.1480708041355381e-08	~riboflavin_m_h	ancombc2				Mobiluncus
Mobiluncus	Riboflavin, m-H	0.0779221453838455	0.0457831610831384	1.701982640349918	0.0956586579807533	0.1482689003811008	0.1414084509280701	~riboflavin_m_h	ancombc2	258.0			Mobiluncus
Facklamia	(Intercept)	0.1461796141312766	0.0509242721311117	2.8705292783550544	0.0057108290046852	0.0131788361646582	0.0116500911695579	~riboflavin_m_h	ancombc2				Facklamia
Facklamia	Riboflavin, m-H	-0.1477127822552953	0.0411623882861787	-3.58853770165939	0.000684260547613922	0.0021235672167328	0.0017536325592115	~riboflavin_m_h	ancombc2	258.0			Facklamia
Moryella	(Intercept)	-0.4218013652957267	0.0533333624666053	-7.90877127913766	1.2954185020140322e-08	1.165876651812629e-07	9.483207215700809e-08	~riboflavin_m_h	ancombc2				Moryella
Moryella	Riboflavin, m-H	-0.2301673862110838	0.0514381144189813	-4.474646646964742	0.00011642064485062452	0.0004989456207883908	0.0003534198147251102	~riboflavin_m_h	ancombc2	258.0			Moryella
Lactobacillus gasseri group	(Intercept)	0.348012745225102	0.0873679342047459	3.983300605569288	0.00016078082778313627	0.000602928104186761	0.00047489317858725576	~riboflavin_m_h	ancombc2				Lactobacillus gasseri group
Lactobacillus gasseri group	Riboflavin, m-H	-0.4074433610531658	0.0745282316366353	-5.466966706518256	6.258917034842194e-07	3.7553502209053168e-06	3.09907542501895e-06	~riboflavin_m_h	ancombc2	258.0			Lactobacillus gasseri group
Peptococcus	(Intercept)	-0.5174078055948604	0.0473278048524944	-10.932427717859596	3.655682689357986e-12	1.0967048068073957e-10	5.7661799120801226e-11	~riboflavin_m_h	ancombc2				Peptococcus
Peptococcus	Riboflavin, m-H	0.0802986501990198	0.0370312152369609	2.168404403830459	0.0379205033998134	0.0726137299145363	0.0634080548652618	~riboflavin_m_h	ancombc2	258.0			Peptococcus
FM873692_g	(Intercept)	0.3025708797114328	0.0553824833596554	5.463295637115597	3.099759482560177e-06	1.4683071233179784e-05	1.3511772103467436e-05	~riboflavin_m_h	ancombc2				FM873692_g
FM873692_g	Riboflavin, m-H	0.3439513231151582	0.0423565909987875	8.120373122685995	7.923757173454083e-10	8.914226820135845e-09	7.216278854395684e-09	~riboflavin_m_h	ancombc2	258.0			FM873692_g
Prevotella bivia group	(Intercept)	0.3019842275789381	0.1041044894208954	2.9007800649020328	0.0041347367530148	0.0097927975729298	0.0088354011621685	~riboflavin_m_h	ancombc2				Prevotella bivia group
Prevotella bivia group	Riboflavin, m-H	-0.0053658446835738	0.07306807286574	-0.0734362420291749	0.9415316446688848	0.9415316446688848	0.9603622775622626	~riboflavin_m_h	ancombc2	258.0			Prevotella bivia group
Negativicoccus	(Intercept)	-0.1786879864780319	0.049528488997101	-3.607781906863556	0.0009302939541111804	0.0025371653293941	0.002314389837057	~riboflavin_m_h	ancombc2				Negativicoccus
Negativicoccus	Riboflavin, m-H	-0.4032453930624197	0.0419916679482658	-9.602985848507426	1.812947879808676e-11	4.079132729569521e-10	2.3912157380235123e-10	~riboflavin_m_h	ancombc2	258.0			Negativicoccus
Prevotella timonensis group	(Intercept)	0.258708977603571	0.0983325059465213	2.6309608924669443	0.0091844698584109	0.0196810068394521	0.017787644156163	~riboflavin_m_h	ancombc2				Prevotella timonensis group
Prevotella timonensis group	Riboflavin, m-H	0.0400460982386381	0.0669730661352748	0.5979433307973596	0.550561049539092	0.6352627494681831	0.6376672261883504	~riboflavin_m_h	ancombc2	258.0			Prevotella timonensis group
Olsenella	(Intercept)	-0.3348340627457998	0.0475639615305063	-7.039658850347137	2.9124268659638663e-08	2.382894708515891e-07	1.989291564698534e-07	~riboflavin_m_h	ancombc2				Olsenella
Olsenella	Riboflavin, m-H	-0.0474704008668167	0.0457984836463568	-1.0365059514496164	0.3068786022629948	0.4061628559363167	0.3877161531481273	~riboflavin_m_h	ancombc2	258.0			Olsenella
Sutterella	(Intercept)	-0.1888424819422039	0.0511139403784843	-3.694539699813366	0.0005839249329978493	0.0018769015703502	0.0015186606018886	~riboflavin_m_h	ancombc2				Sutterella
Sutterella	Riboflavin, m-H	-0.003737455683949	0.0410360484883978	-0.0910773776136297	0.9278265647049142	0.9382515822858684	0.952127527395126	~riboflavin_m_h	ancombc2	258.0			Sutterella
Murdochiella	(Intercept)	-0.3067682042332068	0.049798544835241	-6.160184102731357	7.7851668560332e-07	4.379156356518675e-06	3.769400408142657e-06	~riboflavin_m_h	ancombc2				Murdochiella
Murdochiella	Riboflavin, m-H	0.0469175855680171	0.0399943098627497	1.1731065176277888	0.249688419059188	0.3354023539601033	0.3256805465989409	~riboflavin_m_h	ancombc2	258.0			Murdochiella
JN713389_g	(Intercept)	-0.1719909376581837	0.0483709322726725	-3.5556672070873283	0.0016050039569086	0.0041271530320509	0.0037837535501853	~riboflavin_m_h	ancombc2				JN713389_g
JN713389_g	Riboflavin, m-H	0.1545867855027308	0.0337959661339419	4.574119434552169	0.00012265337793985567	0.0005017638188448641	0.0003716033034613449	~riboflavin_m_h	ancombc2	258.0			JN713389_g
Fastidiosipila	(Intercept)	-0.1671589433287866	0.0482663382060387	-3.463261344070073	0.0017950825534192	0.004487706383548	0.0041930935980632	~riboflavin_m_h	ancombc2				Fastidiosipila
Fastidiosipila	Riboflavin, m-H	-0.0962206293045764	0.040737357844689	-2.361975208883628	0.0256447033557332	0.0512894067114664	0.0445362044656887	~riboflavin_m_h	ancombc2	258.0			Fastidiosipila
Atopobium	(Intercept)	-0.1830750654006259	0.0955125191604635	-1.9167651215758943	0.0588384843851583	0.1038326195032205	0.0928070939271054	~riboflavin_m_h	ancombc2				Atopobium
Atopobium	Riboflavin, m-H	-0.4235949996030131	0.0593442005407151	-7.1379342167124005	3.8496711181487507e-10	4.9495771519055384e-09	3.8749979018207835e-09	~riboflavin_m_h	ancombc2	258.0			Atopobium
Streptococcus	(Intercept)	0.243180563381443	0.0917141656488176	2.6515049410426377	0.0091750982180909	0.0196810068394521	0.017787644156163	~riboflavin_m_h	ancombc2				Streptococcus
Streptococcus	Riboflavin, m-H	-0.3610113267306704	0.0715684896576855	-5.044277564852905	1.7711089932167144e-06	9.376459375853191e-06	8.113163950962793e-06	~riboflavin_m_h	ancombc2	258.0			Streptococcus
Lactobacillus crispatus group	(Intercept)	0.3464844510931116	0.1976825432007751	1.7527316549201148	0.0809863005485186	0.1138869851463543	0.1232392553837626	~riboflavin_5_monophosphate	ancombc2				Lactobacillus crispatus group
Lactobacillus crispatus group	Riboflavin 5-monophosphate	0.992172978714966	0.215116246797542	4.612264268671233	6.626675788576948e-06	2.538687452819608e-05	2.6895238864366697e-05	~riboflavin_5_monophosphate	ancombc2	258.0			Lactobacillus crispatus group
Anaerococcus	(Intercept)	0.2705245896797612	0.076004226295839	3.5593361430556603	0.00045754313761566846	0.0011438578440391	0.0012174626096556	~riboflavin_5_monophosphate	ancombc2				Anaerococcus
Anaerococcus	Riboflavin 5-monophosphate	-0.05286781213422	0.0928092203701231	-0.5696396535105376	0.5695168209808839	0.6926555930848588	0.6556514191879249	~riboflavin_5_monophosphate	ancombc2	258.0			Anaerococcus
Peptoniphilus	(Intercept)	0.2329870612810455	0.0698468755143603	3.3356833725961605	0.0010053028675438	0.0023809804757618	0.0024728511050516	~riboflavin_5_monophosphate	ancombc2				Peptoniphilus
Peptoniphilus	Riboflavin 5-monophosphate	0.0289445587797854	0.0697736275915817	0.4148352289952833	0.6786839986260678	0.7731843022322291	0.7524539984767273	~riboflavin_5_monophosphate	ancombc2	258.0			Peptoniphilus
Finegoldia	(Intercept)	0.3329135325603258	0.0761090541063102	4.374164630863853	1.8452939028232805e-05	5.9313018305034015e-05	6.754305433778994e-05	~riboflavin_5_monophosphate	ancombc2				Finegoldia
Finegoldia	Riboflavin 5-monophosphate	0.0386016922974794	0.0806238767600508	0.4787873499604108	0.6325427954260181	0.7490638366887056	0.7137097912992683	~riboflavin_5_monophosphate	ancombc2	258.0			Finegoldia
Sneathia	(Intercept)	-0.3111649145866662	0.0564043865412519	-5.516679351863746	6.769833207518955e-06	2.538687452819608e-05	2.718804683145172e-05	~riboflavin_5_monophosphate	ancombc2				Sneathia
Sneathia	Riboflavin 5-monophosphate	0.2040816027750715	0.0466059598162115	4.378873508449516	0.00015105352553349487	0.00043854249348434	0.0004496340351483408	~riboflavin_5_monophosphate	ancombc2	258.0			Sneathia
Dialister	(Intercept)	0.1158666514000013	0.0718550897851744	1.6125044411802771	0.108604122297582	0.1462086948782029	0.1575017129054982	~riboflavin_5_monophosphate	ancombc2				Dialister
Dialister	Riboflavin 5-monophosphate	-0.1355282057017246	0.0686240399232776	-1.9749377310523608	0.0498042500501065	0.0734816804017966	0.0799585546449769	~riboflavin_5_monophosphate	ancombc2	258.0			Dialister
Corynebacterium	(Intercept)	0.2301931890935577	0.0776880041075427	2.9630467629841983	0.0034995798754002	0.0071582315633187	0.0076272894720262	~riboflavin_5_monophosphate	ancombc2				Corynebacterium
Corynebacterium	Riboflavin 5-monophosphate	-0.0030356883011379	0.0784124760515765	-0.0387143533019055	0.9691652165123904	0.9953041291797654	0.9787609117253844	~riboflavin_5_monophosphate	ancombc2	258.0			Corynebacterium
Megasphaera	(Intercept)	-0.2506732593556448	0.0814544273273653	-3.0774663524204624	0.0029935454279819	0.0064147402028184	0.0066571577104831	~riboflavin_5_monophosphate	ancombc2				Megasphaera
Megasphaera	Riboflavin 5-monophosphate	-0.2353569776608795	0.0832351533244925	-2.827615115254722	0.0061323632025581	0.0114981810047966	0.0123130127295459	~riboflavin_5_monophosphate	ancombc2	258.0			Megasphaera
Limosilactobacillus	(Intercept)	0.4781688092351632	0.0659595442848332	7.249425605038835	3.3310795884356564e-11	3.7474645369901137e-10	4.1775014510709456e-10	~riboflavin_5_monophosphate	ancombc2				Limosilactobacillus
Limosilactobacillus	Riboflavin 5-monophosphate	-0.0869316334321743	0.0631403052207601	-1.3768009693369652	0.1709402228808269	0.2166847895672454	0.2337252377190931	~riboflavin_5_monophosphate	ancombc2	258.0			Limosilactobacillus
Lactobacillus iners group	(Intercept)	0.3515905339482185	0.1635876895029686	2.149248118953586	0.0329281787345737	0.0510954497605454	0.0556071892537503	~riboflavin_5_monophosphate	ancombc2				Lactobacillus iners group
Lactobacillus iners group	Riboflavin 5-monophosphate	-0.3244191942211132	0.1439230577815661	-2.2541154921366964	0.0253746574056158	0.0415221666637349	0.0442177970735673	~riboflavin_5_monophosphate	ancombc2	258.0			Lactobacillus iners group
Aerococcus	(Intercept)	-0.207877222684102	0.0738249217072362	-2.8158136558338698	0.0064341867279347	0.0118178939900841	0.0128515740127155	~riboflavin_5_monophosphate	ancombc2				Aerococcus
Aerococcus	Riboflavin 5-monophosphate	-0.3718632583599305	0.0602690286765305	-6.170055607760912	4.9269154676135585e-08	2.956149280568135e-07	3.1540504876354575e-07	~riboflavin_5_monophosphate	ancombc2	258.0			Aerococcus
Staphylococcus	(Intercept)	0.3808875682827773	0.0752024662223197	5.064828155459236	9.97332969705537e-07	4.724208803868333e-06	4.7834465318165255e-06	~riboflavin_5_monophosphate	ancombc2				Staphylococcus
Staphylococcus	Riboflavin 5-monophosphate	0.0114664520898966	0.0815149480569881	0.1406668637251703	0.8882886875549629	0.9517378795231746	0.9214113165824362	~riboflavin_5_monophosphate	ancombc2	258.0			Staphylococcus
Clostridium	(Intercept)	0.5291949826315069	0.0531683645359943	9.953192791424843	4.724222043519979e-13	8.503599678335962e-12	9.387090554007231e-12	~riboflavin_5_monophosphate	ancombc2				Clostridium
Clostridium	Riboflavin 5-monophosphate	0.1725797810834026	0.0555905663320517	3.104479635133677	0.0032578957020385	0.0068188514693829	0.0071617534829295	~riboflavin_5_monophosphate	ancombc2	258.0			Clostridium
Veillonella	(Intercept)	0.0920589848105028	0.0612715900688358	1.502474225119322	0.1372884097949309	0.1790718388629534	0.1925309504915164	~riboflavin_5_monophosphate	ancombc2				Veillonella
Veillonella	Riboflavin 5-monophosphate	0.1733540818169948	0.0539236357187209	3.214807004506385	0.0019451265781696	0.0043765348008816	0.0045297468258744	~riboflavin_5_monophosphate	ancombc2	258.0			Veillonella
Prevotella bergensis group	(Intercept)	-0.1368213961054334	0.0606372565794939	-2.256391595257346	0.0261586407390865	0.0420406726163891	0.0453772339351502	~riboflavin_5_monophosphate	ancombc2				Prevotella bergensis group
Prevotella bergensis group	Riboflavin 5-monophosphate	-0.119353186705477	0.0645406837609834	-1.849270564710522	0.0672863660947718	0.0976737572343462	0.1045545471662614	~riboflavin_5_monophosphate	ancombc2	258.0			Prevotella bergensis group
Fenollaria	(Intercept)	-0.0216610680476435	0.0634596211572874	-0.3413362332238903	0.7334843653767265	0.8149826281963628	0.8027403998758165	~riboflavin_5_monophosphate	ancombc2				Fenollaria
Fenollaria	Riboflavin 5-monophosphate	0.0013564723211301	0.0735139676742462	0.0184518991974553	0.9853108908753052	0.9953041291797654	0.9885414183863718	~riboflavin_5_monophosphate	ancombc2	258.0			Fenollaria
Gardnerella	(Intercept)	0.1182962724463119	0.1100255857508032	1.0751705763624917	0.2843367523297653	0.35055216040656	0.364046218464051	~riboflavin_5_monophosphate	ancombc2				Gardnerella
Gardnerella	Riboflavin 5-monophosphate	-0.4625567862004223	0.0981277724262191	-4.713821324622571	6.29113127116472e-06	2.538687452819608e-05	2.580544462434858e-05	~riboflavin_5_monophosphate	ancombc2	258.0			Gardnerella
Gemella	(Intercept)	-0.3860708006232817	0.0519946146328974	-7.425207463293924	1.6441964648626591e-09	1.2331473486469944e-08	1.4132699950785781e-08	~riboflavin_5_monophosphate	ancombc2				Gemella
Gemella	Riboflavin 5-monophosphate	-0.6627372201595098	0.0444643165070669	-14.904923143351974	1.2322211037268158e-19	1.1089989933541344e-17	8.977610898581087e-18	~riboflavin_5_monophosphate	ancombc2	258.0			Gemella
Fusobacterium	(Intercept)	-0.0046783995863578	0.055794396485908	-0.0838507068992044	0.9334289460511468	0.988336531112979	0.9540055360442584	~riboflavin_5_monophosphate	ancombc2				Fusobacterium
Fusobacterium	Riboflavin 5-monophosphate	-0.0030469157832424	0.0499449204248569	-0.0610055188260156	0.951539175064372	0.9953041291797654	0.9660616707687388	~riboflavin_5_monophosphate	ancombc2	258.0			Fusobacterium
Actinomyces	(Intercept)	0.00031989149657645643	0.0542307920229303	0.0058987059683951	0.9953041291797654	0.9953041291797654	0.9959550802125842	~riboflavin_5_monophosphate	ancombc2				Actinomyces
Actinomyces	Riboflavin 5-monophosphate	0.0907526607558373	0.0446722757918023	2.0315208739038773	0.0445908579322237	0.0680199527779683	0.0729288541695144	~riboflavin_5_monophosphate	ancombc2	258.0			Actinomyces
Peptostreptococcus	(Intercept)	-0.0287438039314337	0.0519512755803447	-0.5532838916915587	0.5815386651994515	0.6978463982393418	0.665983651014342	~riboflavin_5_monophosphate	ancombc2				Peptostreptococcus
Peptostreptococcus	Riboflavin 5-monophosphate	-0.228516828684659	0.0451101930838631	-5.06574707538559	2.3772632907227725e-06	1.0188271245954738e-05	1.0604119051912074e-05	~riboflavin_5_monophosphate	ancombc2	258.0			Peptostreptococcus
Ureaplasma	(Intercept)	0.2255442531734132	0.0635932032923188	3.546672309250632	0.0005978925801592001	0.0014543333030899	0.0015493916033316	~riboflavin_5_monophosphate	ancombc2				Ureaplasma
Ureaplasma	Riboflavin 5-monophosphate	0.0796025188905375	0.0664046729342713	1.1987487532591214	0.2334872280377915	0.2918590350472393	0.3074315481048373	~riboflavin_5_monophosphate	ancombc2	258.0			Ureaplasma
Porphyromonas	(Intercept)	-0.1791840343183474	0.0573828388219921	-3.1226066537801644	0.0023759428503874	0.0052154843057285	0.0054500638097342	~riboflavin_5_monophosphate	ancombc2				Porphyromonas
Porphyromonas	Riboflavin 5-monophosphate	0.1512121434973669	0.0612878958707423	2.467243186424232	0.015406288816135	0.0266647306433107	0.0282633355979456	~riboflavin_5_monophosphate	ancombc2	258.0			Porphyromonas
Campylobacter	(Intercept)	-0.1521091794055996	0.0524596094964085	-2.899548450051145	0.0046838141419341	0.0093676282838683	0.0098844629478059	~riboflavin_5_monophosphate	ancombc2				Campylobacter
Campylobacter	Riboflavin 5-monophosphate	-0.0009839091511736546	0.0511998128269093	-0.0192170458610843	0.9847100321624462	0.9953041291797654	0.9885414183863718	~riboflavin_5_monophosphate	ancombc2	258.0			Campylobacter
Ezakiella	(Intercept)	-0.1175533024925422	0.0499874581738298	-2.351655931048831	0.0212478724720835	0.0354131207868059	0.0376700404198005	~riboflavin_5_monophosphate	ancombc2				Ezakiella
Ezakiella	Riboflavin 5-monophosphate	0.0085109005901913	0.0539888138550089	0.1576419258450092	0.8751516282791412	0.9501239081039085	0.912113073070222	~riboflavin_5_monophosphate	ancombc2	258.0			Ezakiella
Howardella	(Intercept)	-0.3541964836698895	0.0483103944602491	-7.331682707772754	6.790705401514913e-10	5.5560316921485675e-09	6.413443990319642e-09	~riboflavin_5_monophosphate	ancombc2				Howardella
Howardella	Riboflavin 5-monophosphate	-0.3901603306869038	0.0408556320053169	-9.549731861598149	1.1872695876555598e-13	2.6713565722250095e-12	2.81513076945768e-12	~riboflavin_5_monophosphate	ancombc2	258.0			Howardella
Lactobacillus jensenii group	(Intercept)	0.4450111645313214	0.0866757873159843	5.134203891439639	1.0964010457441492e-06	4.933804705848672e-06	5.225836760088936e-06	~riboflavin_5_monophosphate	ancombc2				Lactobacillus jensenii group
Lactobacillus jensenii group	Riboflavin 5-monophosphate	-0.1570898350612129	0.0788998718871056	-1.991002409813616	0.0487337802391962	0.0731006703587943	0.0784045044857731	~riboflavin_5_monophosphate	ancombc2	258.0			Lactobacillus jensenii group
Parvimonas	(Intercept)	-0.4229004044195054	0.0453159304736991	-9.332267924299874	4.3260920789388066e-10	3.893482871044926e-09	4.2428980004976774e-09	~riboflavin_5_monophosphate	ancombc2				Parvimonas
Parvimonas	Riboflavin 5-monophosphate	-0.1530356349991541	0.0377083331736815	-4.058403597270774	0.0003592275429396675	0.0009508964371932376	0.0009762311557685458	~riboflavin_5_monophosphate	ancombc2	258.0			Parvimonas
CP009312_g	(Intercept)	-0.0194636785193322	0.0484998768439219	-0.4013139782183069	0.6889968560925384	0.7751214631041057	0.7622307952433722	~riboflavin_5_monophosphate	ancombc2				CP009312_g
CP009312_g	Riboflavin 5-monophosphate	-0.0255242264510673	0.0567238564020631	-0.4499733986728553	0.6536484999977732	0.7542098076897382	0.7321246010223961	~riboflavin_5_monophosphate	ancombc2	258.0			CP009312_g
Mobiluncus	(Intercept)	-0.4634255825657956	0.0478206193097179	-9.690915535082151	1.3775629222141344e-12	2.0663443833212016e-11	2.45078054766003e-11	~riboflavin_5_monophosphate	ancombc2				Mobiluncus
Mobiluncus	Riboflavin 5-monophosphate	-0.0795635935663581	0.055614733798641	-1.4306207749627355	0.1594466840325164	0.2050028794703783	0.2195800419169668	~riboflavin_5_monophosphate	ancombc2	258.0			Mobiluncus
Facklamia	(Intercept)	0.1100851557472262	0.0430183237308356	2.559029413512849	0.0131276655289299	0.0231664685804646	0.0244050161108904	~riboflavin_5_monophosphate	ancombc2				Facklamia
Facklamia	Riboflavin 5-monophosphate	-0.1955166948363527	0.0408314076857532	-4.788389769490409	1.2020346692931825e-05	4.327324809455457e-05	4.597782610046423e-05	~riboflavin_5_monophosphate	ancombc2	258.0			Facklamia
Moryella	(Intercept)	-0.546214105857313	0.0459832726152341	-11.878539190278364	1.8931088457859626e-12	2.4339970874390943e-11	3.218285037836136e-11	~riboflavin_5_monophosphate	ancombc2				Moryella
Moryella	Riboflavin 5-monophosphate	-0.1808554772882591	0.0443929760324482	-4.073966051657948	0.0003445060109285243	0.0009395618479868844	0.0009429234288383582	~riboflavin_5_monophosphate	ancombc2	258.0			Moryella
Lactobacillus gasseri group	(Intercept)	0.2667134043861284	0.0808572926869211	3.298569560309676	0.0015122885576629	0.0034898966715298	0.0035928594615283	~riboflavin_5_monophosphate	ancombc2				Lactobacillus gasseri group
Lactobacillus gasseri group	Riboflavin 5-monophosphate	-0.1436782664089206	0.0884968334241089	-1.6235413274095605	0.1088442506315511	0.1462086948782029	0.1577004767673041	~riboflavin_5_monophosphate	ancombc2	258.0			Lactobacillus gasseri group
Peptococcus	(Intercept)	-0.581230000467338	0.0391018898880796	-14.864498931662338	1.1887306248750294e-15	3.5661918746250885e-14	4.663481682202039e-14	~riboflavin_5_monophosphate	ancombc2				Peptococcus
Peptococcus	Riboflavin 5-monophosphate	0.1509857160413803	0.0370074190739288	4.079876949531657	0.00029242541311815044	0.0008224464743947981	0.0008179357990324867	~riboflavin_5_monophosphate	ancombc2	258.0			Peptococcus
FM873692_g	(Intercept)	0.2291618749816347	0.0469469661847839	4.881292522282492	1.922316952277512e-05	5.9658112312060704e-05	6.953061316748446e-05	~riboflavin_5_monophosphate	ancombc2				FM873692_g
FM873692_g	Riboflavin 5-monophosphate	0.4111574145020791	0.0642108371260685	6.403240214651487	1.595383403508754e-07	8.97403164473674e-07	9.281127784670696e-07	~riboflavin_5_monophosphate	ancombc2	258.0			FM873692_g
Prevotella bivia group	(Intercept)	0.2307905702177942	0.0967590821283837	2.385208345729989	0.0179939604002428	0.0305557818117331	0.0326580775947468	~riboflavin_5_monophosphate	ancombc2				Prevotella bivia group
Prevotella bivia group	Riboflavin 5-monophosphate	-0.2439156763269	0.0870907895948304	-2.80070576305096	0.0055943831135833	0.0107126485153723	0.0114430563686931	~riboflavin_5_monophosphate	ancombc2	258.0			Prevotella bivia group
Negativicoccus	(Intercept)	-0.3062215009198974	0.0424725180576752	-7.209873935519114	1.7449124867245853e-08	1.121729455751519e-07	1.247530890041409e-07	~riboflavin_5_monophosphate	ancombc2				Negativicoccus
Negativicoccus	Riboflavin 5-monophosphate	0.0712161768776237	0.0453916571719154	1.5689265674505126	0.1254140285355471	0.1659891554146947	0.1789957683389805	~riboflavin_5_monophosphate	ancombc2	258.0			Negativicoccus
Prevotella timonensis group	(Intercept)	0.2003627454957653	0.0912509526211353	2.1957331922621246	0.0292728959976328	0.0462203621015255	0.0498747559870581	~riboflavin_5_monophosphate	ancombc2				Prevotella timonensis group
Prevotella timonensis group	Riboflavin 5-monophosphate	-0.1614952567661506	0.0887618401252901	-1.819422136113841	0.0703574455915472	0.1005106365593532	0.1088537142840905	~riboflavin_5_monophosphate	ancombc2	258.0			Prevotella timonensis group
Olsenella	(Intercept)	-0.3517705616931346	0.0387864014373018	-9.069430229606912	7.896810871245442e-11	7.896810871245441e-10	9.588984629369464e-10	~riboflavin_5_monophosphate	ancombc2				Olsenella
Olsenella	Riboflavin 5-monophosphate	-0.2767673834384173	0.0454586453280528	-6.088333284925729	5.29682758267391e-07	2.648413791336955e-06	2.665837566279961e-06	~riboflavin_5_monophosphate	ancombc2	258.0			Olsenella
Sutterella	(Intercept)	-0.2540201606897292	0.0434209351739696	-5.850177101713172	4.854086646027401e-07	2.569810577308624e-06	2.471130457918978e-06	~riboflavin_5_monophosphate	ancombc2				Sutterella
Sutterella	Riboflavin 5-monophosphate	-0.0300025989322104	0.0657176141969176	-0.4565381640652695	0.6501514836554025	0.7542098076897382	0.7292754911970424	~riboflavin_5_monophosphate	ancombc2	258.0			Sutterella
Murdochiella	(Intercept)	-0.3381034003818953	0.04234861826763	-7.983811850606011	5.156711993194982e-09	3.5700313799042184e-08	4.004959060704733e-08	~riboflavin_5_monophosphate	ancombc2				Murdochiella
Murdochiella	Riboflavin 5-monophosphate	-0.0096498477041196	0.0614451891312085	-0.1570480592632498	0.8762253819180489	0.9501239081039085	0.9126105066947684	~riboflavin_5_monophosphate	ancombc2	258.0			Murdochiella
JN713389_g	(Intercept)	-0.1282578137534716	0.0413696103135528	-3.1002905945056423	0.0048841166955091	0.0095558804912134	0.0102225698278097	~riboflavin_5_monophosphate	ancombc2				JN713389_g
JN713389_g	Riboflavin 5-monophosphate	0.1016281675471057	0.0364700147148785	2.786622608782356	0.0102422667681443	0.0184360801826599	0.0195394864778814	~riboflavin_5_monophosphate	ancombc2	258.0			JN713389_g
Fastidiosipila	(Intercept)	-0.2126793096470055	0.0403092342851767	-5.276193245010762	1.4511285783913695e-05	5.023137386739357e-05	5.4284272003393534e-05	~riboflavin_5_monophosphate	ancombc2				Fastidiosipila
Fastidiosipila	Riboflavin 5-monophosphate	-0.1474541908509398	0.0369367156309243	-3.992076402361222	0.0004519418463441209	0.0011438578440391	0.0012067557153691	~riboflavin_5_monophosphate	ancombc2	258.0			Fastidiosipila
Atopobium	(Intercept)	-0.399780226727975	0.0868978048764596	-4.6005791204545625	1.559265300497676e-05	5.1975510016589206e-05	5.762502197491412e-05	~riboflavin_5_monophosphate	ancombc2				Atopobium
Atopobium	Riboflavin 5-monophosphate	-0.7218134045909606	0.0673691651309044	-10.71429938590469	3.9868147537172034e-17	1.7940666391727415e-15	1.906195804121038e-15	~riboflavin_5_monophosphate	ancombc2	258.0			Atopobium
Streptococcus	(Intercept)	0.1395094410150797	0.0848300576516859	1.6445755770661925	0.1028613697639824	0.1424234350578218	0.1504568792914848	~riboflavin_5_monophosphate	ancombc2				Streptococcus
Streptococcus	Riboflavin 5-monophosphate	-0.3855541342511704	0.0949679618756169	-4.059833723252323	9.128131778452415e-05	0.0002738439533535725	0.0002844407662124683	~riboflavin_5_monophosphate	ancombc2	258.0			Streptococcus
Lactobacillus crispatus group	(Intercept)	0.5101284351768114	0.2135675177429008	2.388604974052841	0.0177237275966241	0.0300968959187956	0.0322187048018502	~x7_hydroxy_6_methyl_8_1_d_ribityl_lumazine	ancombc2				Lactobacillus crispatus group
Lactobacillus crispatus group	7-hydroxy-6-methyl-8-(1-D-ribityl)lumazine	0.0429836626870996	0.2172360425713303	0.1978661652013189	0.8433253057177058	0.8929326766422767	0.8910826780028245	~x7_hydroxy_6_methyl_8_1_d_ribityl_lumazine	ancombc2	258.0			Lactobacillus crispatus group
Anaerococcus	(Intercept)	0.3880820442848141	0.0846836701997043	4.582725847493664	7.777773604354953e-06	2.258063304490148e-05	3.0909074323800205e-05	~x7_hydroxy_6_methyl_8_1_d_ribityl_lumazine	ancombc2				Anaerococcus
Anaerococcus	7-hydroxy-6-methyl-8-(1-D-ribityl)lumazine	0.0111264364248032	0.0685301196980107	0.162358339279629	0.8711761630850223	0.9012167204327818	0.9092084103138364	~x7_hydroxy_6_methyl_8_1_d_ribityl_lumazine	ancombc2	258.0			Anaerococcus
Peptoniphilus	(Intercept)	0.3487827409791612	0.0778816998318726	4.478365800080082	1.2313868034197576e-05	3.4632753846180686e-05	4.68662141600057e-05	~x7_hydroxy_6_methyl_8_1_d_ribityl_lumazine	ancombc2				Peptoniphilus
Peptoniphilus	7-hydroxy-6-methyl-8-(1-D-ribityl)lumazine	-0.0467605666764312	0.0513708687505014	-0.9102545433587734	0.363726934822722	0.4364723217872664	0.4473490436324475	~x7_hydroxy_6_methyl_8_1_d_ribityl_lumazine	ancombc2	258.0			Peptoniphilus
Finegoldia	(Intercept)	0.448651192828125	0.0848734638459235	5.286118564014204	2.8905264433083685e-07	9.290977853491184e-07	1.5517563011444925e-06	~x7_hydroxy_6_methyl_8_1_d_ribityl_lumazine	ancombc2				Finegoldia
Finegoldia	7-hydroxy-6-methyl-8-(1-D-ribityl)lumazine	-0.0100481039885564	0.0609508296548417	-0.1648559018057307	0.8692015729220184	0.9012167204327818	0.907766830423678	~x7_hydroxy_6_methyl_8_1_d_ribityl_lumazine	ancombc2	258.0			Finegoldia
Sneathia	(Intercept)	-0.5600688752075309	0.0642742735970605	-8.713733253815324	1.8337657704008883e-09	9.16882885200444e-09	1.558700904840755e-08	~x7_hydroxy_6_methyl_8_1_d_ribityl_lumazine	ancombc2				Sneathia
Sneathia	7-hydroxy-6-methyl-8-(1-D-ribityl)lumazine	-0.9438405991746344	0.0375408032399643	-25.141726274249294	9.30838351595286e-21	8.3775451643575735e-19	8.3775451643575735e-19	~x7_hydroxy_6_methyl_8_1_d_ribityl_lumazine	ancombc2	258.0			Sneathia
Dialister	(Intercept)	0.2405675203277308	0.0801028764470593	3.0032319811476937	0.0030515381654444	0.0061030763308888	0.0067566619292763	~x7_hydroxy_6_methyl_8_1_d_ribityl_lumazine	ancombc2				Dialister
Dialister	7-hydroxy-6-methyl-8-(1-D-ribityl)lumazine	0.0021448070056754	0.0478757283306456	0.0447994647906501	0.9643168122068648	0.9643168122068648	0.97467629127456	~x7_hydroxy_6_methyl_8_1_d_ribityl_lumazine	ancombc2	258.0			Dialister
Corynebacterium	(Intercept)	0.3379272560543434	0.0859508026999946	3.931635836303417	0.00012422685811060868	0.0003105671452765217	0.0003734127562067412	~x7_hydroxy_6_methyl_8_1_d_ribityl_lumazine	ancombc2				Corynebacterium
Corynebacterium	7-hydroxy-6-methyl-8-(1-D-ribityl)lumazine	0.1618780338933335	0.0622866329265943	2.598920928734564	0.0102040482953745	0.0187421295221164	0.0194908787664456	~x7_hydroxy_6_methyl_8_1_d_ribityl_lumazine	ancombc2	258.0			Corynebacterium
Megasphaera	(Intercept)	-0.1695620150865897	0.0886766569521338	-1.912138108432713	0.0600110012998248	0.0947542125786707	0.0942677946496221	~x7_hydroxy_6_methyl_8_1_d_ribityl_lumazine	ancombc2				Megasphaera
Megasphaera	7-hydroxy-6-methyl-8-(1-D-ribityl)lumazine	-0.5379737261852418	0.0472708952251623	-11.380654494118367	1.724146494284094e-17	5.172439482852282e-16	8.79314712084888e-16	~x7_hydroxy_6_methyl_8_1_d_ribityl_lumazine	ancombc2	258.0			Megasphaera
Limosilactobacillus	(Intercept)	0.5749219764404638	0.0742729225336744	7.740667215293723	2.439480170242083e-12	2.744415191522343e-11	4.0133383445918136e-11	~x7_hydroxy_6_methyl_8_1_d_ribityl_lumazine	ancombc2				Limosilactobacillus
Limosilactobacillus	7-hydroxy-6-methyl-8-(1-D-ribityl)lumazine	-0.1661920703859208	0.0434745972761815	-3.822739733048032	0.0002037593625660418	0.00047021391361394256	0.0005893229200870396	~x7_hydroxy_6_methyl_8_1_d_ribityl_lumazine	ancombc2	258.0			Limosilactobacillus
Lactobacillus iners group	(Intercept)	0.4865190066752065	0.1718379025158492	2.831267139275824	0.0051552933460131	0.0100864435030692	0.0106878032783199	~x7_hydroxy_6_methyl_8_1_d_ribityl_lumazine	ancombc2				Lactobacillus iners group
Lactobacillus iners group	7-hydroxy-6-methyl-8-(1-D-ribityl)lumazine	0.0819531980377023	0.1142990359819665	0.7170069050331487	0.4742839744040971	0.5472507396970351	0.5612176959306021	~x7_hydroxy_6_methyl_8_1_d_ribityl_lumazine	ancombc2	258.0			Lactobacillus iners group
Aerococcus	(Intercept)	-0.0387351049267602	0.081997083611703	-0.4723961294793141	0.6382263142546598	0.7180046035364923	0.7190620477243221	~x7_hydroxy_6_methyl_8_1_d_ribityl_lumazine	ancombc2				Aerococcus
Aerococcus	7-hydroxy-6-methyl-8-(1-D-ribityl)lumazine	-0.3554001514799896	0.0550151751741862	-6.460038532182071	1.5425447434995224e-08	6.610906043569382e-08	1.1185277050020233e-07	~x7_hydroxy_6_methyl_8_1_d_ribityl_lumazine	ancombc2	258.0			Aerococcus
Staphylococcus	(Intercept)	0.5039344295162612	0.0829564351187489	6.074687621218271	7.0917728685113354e-09	3.191297790830101e-08	5.3714913311001696e-08	~x7_hydroxy_6_methyl_8_1_d_ribityl_lumazine	ancombc2				Staphylococcus
Staphylococcus	7-hydroxy-6-methyl-8-(1-D-ribityl)lumazine	-0.01460266789372	0.0545847872811321	-0.2675226674148382	0.7893696863284785	0.8457532353519412	0.843980167772587	~x7_hydroxy_6_methyl_8_1_d_ribityl_lumazine	ancombc2	258.0			Staphylococcus
Clostridium	(Intercept)	0.6754855220419406	0.0616895532290413	10.949755455903428	2.101085446051888e-14	3.7819538028933983e-13	5.740465593677479e-13	~x7_hydroxy_6_methyl_8_1_d_ribityl_lumazine	ancombc2				Clostridium
Clostridium	7-hydroxy-6-methyl-8-(1-D-ribityl)lumazine	-0.4233797889536046	0.0398240834586549	-10.631250042280422	5.604772521031088e-14	8.40715878154663e-13	1.4057872060946825e-12	~x7_hydroxy_6_methyl_8_1_d_ribityl_lumazine	ancombc2	258.0			Clostridium
Veillonella	(Intercept)	0.1786416536226698	0.0701212951051327	2.547609158599148	0.0129517497888997	0.0233131496200194	0.0241366348075719	~x7_hydroxy_6_methyl_8_1_d_ribityl_lumazine	ancombc2				Veillonella
Veillonella	7-hydroxy-6-methyl-8-(1-D-ribityl)lumazine	0.1159835642707739	0.0473170631935414	2.451199555567624	0.0166324714039185	0.0287869697375513	0.0303671613937892	~x7_hydroxy_6_methyl_8_1_d_ribityl_lumazine	ancombc2	258.0			Veillonella
Prevotella bergensis group	(Intercept)	-0.0044687247174581	0.0688502827004076	-0.0649049581525059	0.9483754774516058	0.9590313816926352	0.9652684642757878	~x7_hydroxy_6_methyl_8_1_d_ribityl_lumazine	ancombc2				Prevotella bergensis group
Prevotella bergensis group	7-hydroxy-6-methyl-8-(1-D-ribityl)lumazine	-0.0376254331156953	0.0486057787217054	-0.7740938239282492	0.4406485086746822	0.5150437114379403	0.5254810742574153	~x7_hydroxy_6_methyl_8_1_d_ribityl_lumazine	ancombc2	258.0			Prevotella bergensis group
Fenollaria	(Intercept)	0.0933317116904754	0.072105091879708	1.2943844776757167	0.1981715818517737	0.2512034136149245	0.2670354824148471	~x7_hydroxy_6_methyl_8_1_d_ribityl_lumazine	ancombc2				Fenollaria
Fenollaria	7-hydroxy-6-methyl-8-(1-D-ribityl)lumazine	0.0520637827195674	0.0421431060802155	1.2354044958259316	0.2192423220316641	0.2702987531897229	0.2911812089483039	~x7_hydroxy_6_methyl_8_1_d_ribityl_lumazine	ancombc2	258.0			Fenollaria
Gardnerella	(Intercept)	0.2665933898768375	0.1188852556670596	2.2424428360017767	0.0266671092673942	0.0444451821123237	0.0461546121935669	~x7_hydroxy_6_methyl_8_1_d_ribityl_lumazine	ancombc2				Gardnerella
Gardnerella	7-hydroxy-6-methyl-8-(1-D-ribityl)lumazine	0.0041565344446441	0.0626198587161399	0.0663772568297542	0.9471818561468098	0.9590313816926352	0.9648390412147928	~x7_hydroxy_6_methyl_8_1_d_ribityl_lumazine	ancombc2	258.0			Gardnerella
Gemella	(Intercept)	-0.0773476295592657	0.0615762376528699	-1.2561278913353802	0.215149185632223	0.2689364820402787	0.2864910826956494	~x7_hydroxy_6_methyl_8_1_d_ribityl_lumazine	ancombc2				Gemella
Gemella	7-hydroxy-6-methyl-8-(1-D-ribityl)lumazine	-0.3773278688173774	0.0340127875420236	-11.09370610542224	7.600453488699026e-15	1.7101020349572808e-13	2.280136046609708e-13	~x7_hydroxy_6_methyl_8_1_d_ribityl_lumazine	ancombc2	258.0			Gemella
Fusobacterium	(Intercept)	0.1064253380906027	0.063038359107197	1.6882631400608932	0.0960809453113504	0.1417587717708449	0.1418956045621295	~x7_hydroxy_6_methyl_8_1_d_ribityl_lumazine	ancombc2				Fusobacterium
Fusobacterium	7-hydroxy-6-methyl-8-(1-D-ribityl)lumazine	0.4655654748490059	0.0352795327599982	13.196475078516006	3.5246913340722905e-20	1.5861111003325309e-18	2.8383040742792654e-18	~x7_hydroxy_6_methyl_8_1_d_ribityl_lumazine	ancombc2	258.0			Fusobacterium
Actinomyces	(Intercept)	0.0964126306727171	0.0634378352065738	1.5197969848555954	0.1314053963226896	0.1791891768036676	0.1851291495153914	~x7_hydroxy_6_methyl_8_1_d_ribityl_lumazine	ancombc2				Actinomyces
Actinomyces	7-hydroxy-6-methyl-8-(1-D-ribityl)lumazine	-0.0682477569615118	0.039254010984847	-1.7386186850525198	0.0848745855430694	0.1273118783146042	0.1278131061819845	~x7_hydroxy_6_methyl_8_1_d_ribityl_lumazine	ancombc2	258.0			Actinomyces
Peptostreptococcus	(Intercept)	0.0888996823538931	0.0606661418437686	1.4653920564593237	0.1465471742602244	0.1968544131853762	0.2040458588558562	~x7_hydroxy_6_methyl_8_1_d_ribityl_lumazine	ancombc2				Peptostreptococcus
Peptostreptococcus	7-hydroxy-6-methyl-8-(1-D-ribityl)lumazine	-0.27917445274866	0.0392574890419892	-7.1113680360468	3.5212609507559865e-10	1.86419697392964e-09	3.5679001686467943e-09	~x7_hydroxy_6_methyl_8_1_d_ribityl_lumazine	ancombc2	258.0			Peptostreptococcus
Ureaplasma	(Intercept)	0.3063266567345323	0.0709817128851317	4.315571494171385	3.7768634575941695e-05	0.00010300536702529553	0.0001289866314758723	~x7_hydroxy_6_methyl_8_1_d_ribityl_lumazine	ancombc2				Ureaplasma
Ureaplasma	7-hydroxy-6-methyl-8-(1-D-ribityl)lumazine	0.3368653627958227	0.0447864486189848	7.521591311283972	2.503045551485832e-11	1.8772841636143734e-10	3.245474316757053e-10	~x7_hydroxy_6_methyl_8_1_d_ribityl_lumazine	ancombc2	258.0			Ureaplasma
Porphyromonas	(Intercept)	-0.0673320994291347	0.0668551272765671	-1.0071344139484526	0.3164285583379268	0.3848455439245056	0.3978107594552408	~x7_hydroxy_6_methyl_8_1_d_ribityl_lumazine	ancombc2				Porphyromonas
Porphyromonas	7-hydroxy-6-methyl-8-(1-D-ribityl)lumazine	0.0298154412203057	0.0372809634027096	0.7997497515887346	0.4258510391957379	0.5042972832581107	0.5110212470348855	~x7_hydroxy_6_methyl_8_1_d_ribityl_lumazine	ancombc2	258.0			Porphyromonas
Campylobacter	(Intercept)	-0.031239530030389	0.0611845858226379	-0.5105784342635951	0.6108826507002374	0.6959422602914097	0.6928468907126488	~x7_hydroxy_6_methyl_8_1_d_ribityl_lumazine	ancombc2				Campylobacter
Campylobacter	7-hydroxy-6-methyl-8-(1-D-ribityl)lumazine	0.0779223103371471	0.0414166201191668	1.881426106547168	0.0631108752986151	0.0979306685668166	0.0987317374303489	~x7_hydroxy_6_methyl_8_1_d_ribityl_lumazine	ancombc2	258.0			Campylobacter
Ezakiella	(Intercept)	-0.0169985771152104	0.0585906942006333	-0.2901241800788683	0.7725011228904002	0.8376518200016387	0.8307031310748945	~x7_hydroxy_6_methyl_8_1_d_ribityl_lumazine	ancombc2				Ezakiella
Ezakiella	7-hydroxy-6-methyl-8-(1-D-ribityl)lumazine	-0.2538811111403646	0.0424307326258822	-5.983425112615199	6.473711449440348e-08	2.3305361217985253e-07	4.042766741895401e-07	~x7_hydroxy_6_methyl_8_1_d_ribityl_lumazine	ancombc2	258.0			Ezakiella
Howardella	(Intercept)	-0.0936808045271126	0.0579947731119313	-1.6153318566538106	0.1114857069521526	0.1592652956459323	0.1609180487139561	~x7_hydroxy_6_methyl_8_1_d_ribityl_lumazine	ancombc2				Howardella
Howardella	7-hydroxy-6-methyl-8-(1-D-ribityl)lumazine	0.0628149828801193	0.0438290616495448	1.43318110212774	0.1569964967258293	0.2077894809606564	0.216791191327183	~x7_hydroxy_6_methyl_8_1_d_ribityl_lumazine	ancombc2	258.0			Howardella
Lactobacillus jensenii group	(Intercept)	0.5360242453384061	0.0947231106470957	5.658853913016432	1.041449066236512e-07	3.6050159985110025e-07	6.298091191074557e-07	~x7_hydroxy_6_methyl_8_1_d_ribityl_lumazine	ancombc2				Lactobacillus jensenii group
Lactobacillus jensenii group	7-hydroxy-6-methyl-8-(1-D-ribityl)lumazine	0.0252281587639364	0.0565076877027553	0.4464553371329385	0.6560663478527262	0.7289626087252514	0.7342951808446753	~x7_hydroxy_6_methyl_8_1_d_ribityl_lumazine	ancombc2	258.0			Lactobacillus jensenii group
Parvimonas	(Intercept)	-0.2531742951419704	0.053971442698469	-4.690893600091814	6.455663142027622e-05	0.00016600276650928172	0.00020837900015405612	~x7_hydroxy_6_methyl_8_1_d_ribityl_lumazine	ancombc2				Parvimonas
Parvimonas	7-hydroxy-6-methyl-8-(1-D-ribityl)lumazine	0.0520010996943964	0.0331391946121477	1.5691721027925796	0.1278410745930598	0.1770107186673136	0.1809406513666805	~x7_hydroxy_6_methyl_8_1_d_ribityl_lumazine	ancombc2	258.0			Parvimonas
CP009312_g	(Intercept)	0.1002367755285047	0.0572183584151515	1.7518289287719546	0.082695343655154	0.1261454394739637	0.1254775879535683	~x7_hydroxy_6_methyl_8_1_d_ribityl_lumazine	ancombc2				CP009312_g
CP009312_g	7-hydroxy-6-methyl-8-(1-D-ribityl)lumazine	-0.1083058965126361	0.0408423759469066	-2.651802056115178	0.0092352334911905	0.0173160627959822	0.0178633467023027	~x7_hydroxy_6_methyl_8_1_d_ribityl_lumazine	ancombc2	258.0			CP009312_g
Mobiluncus	(Intercept)	-0.362920038812021	0.0557252815738744	-6.512664064889499	5.3982274853923753e-08	2.024335307022141e-07	3.41740131915505e-07	~x7_hydroxy_6_methyl_8_1_d_ribityl_lumazine	ancombc2				Mobiluncus
Mobiluncus	7-hydroxy-6-methyl-8-(1-D-ribityl)lumazine	0.3388675295280041	0.0377769108213436	8.97022869685116	1.3959611663542644e-11	1.1421500451989433e-10	1.8901067119663927e-10	~x7_hydroxy_6_methyl_8_1_d_ribityl_lumazine	ancombc2	258.0			Mobiluncus
Facklamia	(Intercept)	0.2020679366312648	0.0524942563302302	3.849334208300776	0.00029773901870697053	0.0006699127920906837	0.0008312786471198265	~x7_hydroxy_6_methyl_8_1_d_ribityl_lumazine	ancombc2				Facklamia
Facklamia	7-hydroxy-6-methyl-8-(1-D-ribityl)lumazine	-0.0840837173839863	0.0398610710398095	-2.1094194207679795	0.0392352696678567	0.0630566833947698	0.0653921161130946	~x7_hydroxy_6_methyl_8_1_d_ribityl_lumazine	ancombc2	258.0			Facklamia
Moryella	(Intercept)	-0.4554714146416348	0.0547394587131201	-8.320714624320273	4.712935338738491e-09	2.2324430551919164e-08	3.6978415734717396e-08	~x7_hydroxy_6_methyl_8_1_d_ribityl_lumazine	ancombc2				Moryella
Moryella	7-hydroxy-6-methyl-8-(1-D-ribityl)lumazine	-0.4013403262908153	0.0359219463959823	-11.172566259820012	7.882772695646657e-12	7.348647055670499e-11	1.0964220203944895e-10	~x7_hydroxy_6_methyl_8_1_d_ribityl_lumazine	ancombc2	258.0			Moryella
Lactobacillus gasseri group	(Intercept)	0.3895195378977095	0.0891343135270663	4.370029032415543	4.101486228078272e-05	0.00010856875309618954	0.0001388334940035344	~x7_hydroxy_6_methyl_8_1_d_ribityl_lumazine	ancombc2				Lactobacillus gasseri group
Lactobacillus gasseri group	7-hydroxy-6-methyl-8-(1-D-ribityl)lumazine	-0.2020116566158129	0.0514221492496583	-3.9284950077646776	0.0001940595471270555	0.00045961471687986825	0.0005623316422431723	~x7_hydroxy_6_methyl_8_1_d_ribityl_lumazine	ancombc2	258.0			Lactobacillus gasseri group
Peptococcus	(Intercept)	-0.4491254081940451	0.0484444078646318	-9.270944325484082	1.892702550189074e-10	1.216737353692976e-09	2.098431088253104e-09	~x7_hydroxy_6_methyl_8_1_d_ribityl_lumazine	ancombc2				Peptococcus
Peptococcus	7-hydroxy-6-methyl-8-(1-D-ribityl)lumazine	-0.293047864467718	0.032442601908238	-9.03281017029974	3.4322198210558666e-10	1.86419697392964e-09	3.516010506971265e-09	~x7_hydroxy_6_methyl_8_1_d_ribityl_lumazine	ancombc2	258.0			Peptococcus
FM873692_g	(Intercept)	0.370417103190341	0.0574640862590437	6.446062702894616	1.3942019330968292e-07	4.647339776989431e-07	8.172907883671068e-07	~x7_hydroxy_6_methyl_8_1_d_ribityl_lumazine	ancombc2				FM873692_g
FM873692_g	7-hydroxy-6-methyl-8-(1-D-ribityl)lumazine	0.1059570178846989	0.0365670379422373	2.8976100840344943	0.0062095759389299	0.0118906773298658	0.0124517053559145	~x7_hydroxy_6_methyl_8_1_d_ribityl_lumazine	ancombc2	258.0			FM873692_g
Prevotella bivia group	(Intercept)	0.3312348664621752	0.1031229944489609	3.212036929611412	0.0015337906222466	0.0032866941905285	0.0036382940341664	~x7_hydroxy_6_methyl_8_1_d_ribityl_lumazine	ancombc2				Prevotella bivia group
Prevotella bivia group	7-hydroxy-6-methyl-8-(1-D-ribityl)lumazine	-0.5183899422151541	0.0713985837375016	-7.260507352933295	8.165163395189443e-12	7.348647055670499e-11	1.125468467985572e-10	~x7_hydroxy_6_methyl_8_1_d_ribityl_lumazine	ancombc2	258.0			Prevotella bivia group
Negativicoccus	(Intercept)	-0.0838200790479143	0.0511446894929985	-1.6388813751501778	0.1099496111038744	0.1592652956459323	0.1590008553770585	~x7_hydroxy_6_methyl_8_1_d_ribityl_lumazine	ancombc2				Negativicoccus
Negativicoccus	7-hydroxy-6-methyl-8-(1-D-ribityl)lumazine	-0.3823122438378783	0.0357143691879475	-10.70471780772474	9.764228734462865e-13	1.2554008372880827e-11	1.7999120438226726e-11	~x7_hydroxy_6_methyl_8_1_d_ribityl_lumazine	ancombc2	258.0			Negativicoccus
Prevotella timonensis group	(Intercept)	0.3017849252126371	0.0991326860705834	3.0442524779139286	0.0026495001162323	0.0054194320559297	0.0059877919908942	~x7_hydroxy_6_methyl_8_1_d_ribityl_lumazine	ancombc2				Prevotella timonensis group
Prevotella timonensis group	7-hydroxy-6-methyl-8-(1-D-ribityl)lumazine	-0.2505344513360084	0.0655687807806745	-3.820941130109437	0.0001779097857517488	0.0004327535329096592	0.000519469412595755	~x7_hydroxy_6_methyl_8_1_d_ribityl_lumazine	ancombc2	258.0			Prevotella timonensis group
Olsenella	(Intercept)	-0.2954973198805312	0.0484856038829559	-6.094537269121377	5.196801576938735e-07	1.6128004893947798e-06	2.624127528949262e-06	~x7_hydroxy_6_methyl_8_1_d_ribityl_lumazine	ancombc2				Olsenella
Olsenella	7-hydroxy-6-methyl-8-(1-D-ribityl)lumazine	-0.011265461525614	0.0365992289305263	-0.307805979929206	0.7600038334004591	0.8341505488541625	0.8217897606229398	~x7_hydroxy_6_methyl_8_1_d_ribityl_lumazine	ancombc2	258.0			Olsenella
Sutterella	(Intercept)	-0.1306476482385957	0.0523341548387986	-2.4964126895909717	0.0161907220585508	0.0285718624562662	0.0295959435478886	~x7_hydroxy_6_methyl_8_1_d_ribityl_lumazine	ancombc2				Sutterella
Sutterella	7-hydroxy-6-methyl-8-(1-D-ribityl)lumazine	0.0450465787390413	0.0329890849705492	1.365499491097018	0.1787366233394985	0.2298042300079266	0.2435147228044814	~x7_hydroxy_6_methyl_8_1_d_ribityl_lumazine	ancombc2	258.0			Sutterella
Murdochiella	(Intercept)	-0.1911526851579414	0.0509754121397447	-3.749899748410322	0.000728234245465425	0.0015985629778509	0.0018600974884175	~x7_hydroxy_6_methyl_8_1_d_ribityl_lumazine	ancombc2				Murdochiella
Murdochiella	7-hydroxy-6-methyl-8-(1-D-ribityl)lumazine	-0.2451268461339386	0.0332448358534335	-7.373381153531006	2.658539221115301e-08	1.087584226819896e-07	1.8322364902281128e-07	~x7_hydroxy_6_methyl_8_1_d_ribityl_lumazine	ancombc2	258.0			Murdochiella
JN713389_g	(Intercept)	-0.1092167394048507	0.0498269529393983	-2.191920897464567	0.0383237020703109	0.0627115124786906	0.0639424909133869	~x7_hydroxy_6_methyl_8_1_d_ribityl_lumazine	ancombc2				JN713389_g
JN713389_g	7-hydroxy-6-methyl-8-(1-D-ribityl)lumazine	0.3855526839193166	0.0363133339443526	10.617386013362095	1.5064133048064238e-10	1.0429015187121395e-09	1.7077017954080987e-09	~x7_hydroxy_6_methyl_8_1_d_ribityl_lumazine	ancombc2	258.0			JN713389_g
Fastidiosipila	(Intercept)	-0.0776295934247275	0.0491334349543496	-1.579974888726057	0.1257580158856135	0.176847209839144	0.1791524807309019	~x7_hydroxy_6_methyl_8_1_d_ribityl_lumazine	ancombc2				Fastidiosipila
Fastidiosipila	7-hydroxy-6-methyl-8-(1-D-ribityl)lumazine	-0.2453340311227681	0.0325656253605102	-7.533527405257974	4.1947249393911866e-08	1.6414141067182904e-07	2.719461507317168e-07	~x7_hydroxy_6_methyl_8_1_d_ribityl_lumazine	ancombc2	258.0			Fastidiosipila
Atopobium	(Intercept)	-0.1380631970994513	0.0973534634777718	-1.4181642046148102	0.1600265438383068	0.2087302745717046	0.2201804065401164	~x7_hydroxy_6_methyl_8_1_d_ribityl_lumazine	ancombc2				Atopobium
Atopobium	7-hydroxy-6-methyl-8-(1-D-ribityl)lumazine	-0.3740817517881342	0.0520694200082118	-7.184288815376426	3.132986031032304e-10	1.86419697392964e-09	3.260863011890765e-09	~x7_hydroxy_6_methyl_8_1_d_ribityl_lumazine	ancombc2	258.0			Atopobium
Streptococcus	(Intercept)	0.2861723637232617	0.0930392571112151	3.075823825432996	0.0026383202852877	0.0054194320559297	0.0059713462078258	~x7_hydroxy_6_methyl_8_1_d_ribityl_lumazine	ancombc2				Streptococcus
Streptococcus	7-hydroxy-6-methyl-8-(1-D-ribityl)lumazine	0.3823522249692941	0.080946581852909	4.723512917000995	6.770356759988958e-06	2.0311070279966877e-05	2.718804683145172e-05	~x7_hydroxy_6_methyl_8_1_d_ribityl_lumazine	ancombc2	258.0			Streptococcus
Lactobacillus crispatus group	(Intercept)	0.4635781581102584	0.2112332958483172	2.1946263549433294	0.0291953618525066	0.0492329517891398	0.0498516787832322	~x6_7_dimethylribityl_lumazine	ancombc2				Lactobacillus crispatus group
Lactobacillus crispatus group	6,7-Dimethylribityl Lumazine	-0.263053415378044	0.2006759251421974	-1.310836938669381	0.191225878558345	0.2530930745625155	0.2589164550391751	~x6_7_dimethylribityl_lumazine	ancombc2	258.0			Lactobacillus crispatus group
Anaerococcus	(Intercept)	0.3405384739361483	0.0809112718932737	4.208789034800201	3.7722813929449605e-05	0.00013580213014601858	0.0001289866314758723	~x6_7_dimethylribityl_lumazine	ancombc2				Anaerococcus
Anaerococcus	6,7-Dimethylribityl Lumazine	0.1519678772657509	0.0580261963004378	2.6189529377200325	0.0094478923460252	0.0180917087477079	0.0182056363846582	~x6_7_dimethylribityl_lumazine	ancombc2	258.0			Anaerococcus
Peptoniphilus	(Intercept)	0.3014547286115867	0.0754582725046006	3.994985819390541	8.937158908840159e-05	0.00028726582206986225	0.0002790582271535805	~x6_7_dimethylribityl_lumazine	ancombc2				Peptoniphilus
Peptoniphilus	6,7-Dimethylribityl Lumazine	0.0326106759579337	0.0828129186431779	0.3937873038679597	0.6941357286471928	0.7437168521219922	0.7662537264287193	~x6_7_dimethylribityl_lumazine	ancombc2	258.0			Peptoniphilus
Finegoldia	(Intercept)	0.4047557808342851	0.0819295984588521	4.940287618247849	1.497233561630424e-06	8.983401369782544e-06	6.984046796629722e-06	~x6_7_dimethylribityl_lumazine	ancombc2				Finegoldia
Finegoldia	6,7-Dimethylribityl Lumazine	0.0118068703148881	0.0645682433174669	0.1828587817828112	0.8550692104529611	0.8745026015996193	0.8988323303711314	~x6_7_dimethylribityl_lumazine	ancombc2	258.0			Finegoldia
Sneathia	(Intercept)	-0.338227683060733	0.0597191170118988	-5.663641727879907	4.541278544659898e-06	2.1174529235917932e-05	1.9193801583783546e-05	~x6_7_dimethylribityl_lumazine	ancombc2				Sneathia
Sneathia	6,7-Dimethylribityl Lumazine	1.000392813075797	0.0314718110238553	31.78694776469994	1.6258019202845424e-23	1.4632217282560879e-21	2.2613426709412272e-21	~x6_7_dimethylribityl_lumazine	ancombc2	258.0			Sneathia
Dialister	(Intercept)	0.1944009502258094	0.0774949284831568	2.508563515457163	0.0130061036919787	0.0238887618832262	0.0242084411785005	~x6_7_dimethylribityl_lumazine	ancombc2				Dialister
Dialister	6,7-Dimethylribityl Lumazine	-0.0292580921105425	0.0674651767404501	-0.4336769504525771	0.6650423527262828	0.7299245334800665	0.7414160557374029	~x6_7_dimethylribityl_lumazine	ancombc2	258.0			Dialister
Corynebacterium	(Intercept)	0.3050646888919199	0.0831314190814636	3.6696677653604746	0.0003280633784778668	0.0009524420665486456	0.0009043909352633083	~x6_7_dimethylribityl_lumazine	ancombc2				Corynebacterium
Corynebacterium	6,7-Dimethylribityl Lumazine	0.0274068897577423	0.0655503958048558	0.4181041078582184	0.6764179473127625	0.7334652440740798	0.7510300866389888	~x6_7_dimethylribityl_lumazine	ancombc2	258.0			Corynebacterium
Megasphaera	(Intercept)	-0.1524843398448441	0.0862816177636405	-1.767286518231021	0.0816019450438448	0.1203963123597711	0.1239830942572817	~x6_7_dimethylribityl_lumazine	ancombc2				Megasphaera
Megasphaera	6,7-Dimethylribityl Lumazine	-0.2578848451611975	0.0788800249648273	-3.2693301666193517	0.0016832179394692	0.0040943139068171	0.0039438337632281	~x6_7_dimethylribityl_lumazine	ancombc2	258.0			Megasphaera
Limosilactobacillus	(Intercept)	0.5430678299001102	0.0713237003117725	7.614128649049807	4.811597353198568e-12	8.660875235757422e-11	7.217396029797852e-11	~x6_7_dimethylribityl_lumazine	ancombc2				Limosilactobacillus
Limosilactobacillus	6,7-Dimethylribityl Lumazine	0.0089126771794915	0.0442773187566655	0.2012921610830346	0.8407847477233482	0.8697773252310499	0.8890122073370579	~x6_7_dimethylribityl_lumazine	ancombc2	258.0			Limosilactobacillus
Lactobacillus iners group	(Intercept)	0.434511773019974	0.1691438595720064	2.568888838882132	0.0109997881858715	0.0206246028485091	0.0208546170066709	~x6_7_dimethylribityl_lumazine	ancombc2				Lactobacillus iners group
Lactobacillus iners group	6,7-Dimethylribityl Lumazine	0.1578297231242954	0.1960723828707053	0.8049564187138581	0.4218894099756071	0.4867954730487773	0.5066646760303601	~x6_7_dimethylribityl_lumazine	ancombc2	258.0			Lactobacillus iners group
Aerococcus	(Intercept)	-0.0256394926861326	0.0793068012754106	-0.3232950046376703	0.7475096544056885	0.7914808105471997	0.8144422724071327	~x6_7_dimethylribityl_lumazine	ancombc2				Aerococcus
Aerococcus	6,7-Dimethylribityl Lumazine	-0.1291187382287348	0.0623802066505352	-2.069867112689775	0.0424431786901106	0.0670155453001747	0.0698258746192143	~x6_7_dimethylribityl_lumazine	ancombc2	258.0			Aerococcus
Staphylococcus	(Intercept)	0.4601423770068086	0.0805378297569932	5.71336946122333	4.4496635557839684e-08	3.337247666837976e-07	2.872567611961802e-07	~x6_7_dimethylribityl_lumazine	ancombc2				Staphylococcus
Staphylococcus	6,7-Dimethylribityl Lumazine	0.0277744270188765	0.0491095700044708	0.5655603788904703	0.5723892369238794	0.6439378915393643	0.658462806386117	~x6_7_dimethylribityl_lumazine	ancombc2	258.0			Staphylococcus
Clostridium	(Intercept)	0.5563985240635434	0.0588269772395183	9.458220533720889	2.321038407704656e-12	5.2223364173354753e-11	3.902405234932004e-11	~x6_7_dimethylribityl_lumazine	ancombc2				Clostridium
Clostridium	6,7-Dimethylribityl Lumazine	-0.539239340588655	0.0340536209001184	-15.835007448114853	3.0315179335067813e-20	1.3641830700780516e-18	2.5767902434807647e-18	~x6_7_dimethylribityl_lumazine	ancombc2	258.0			Clostridium
Veillonella	(Intercept)	0.1490355231560549	0.0667068662031776	2.2341856489273284	0.0285332599726434	0.0492329517891398	0.0488320892149267	~x6_7_dimethylribityl_lumazine	ancombc2				Veillonella
Veillonella	6,7-Dimethylribityl Lumazine	0.3041703495176238	0.0372096710912737	8.17449712929488	6.618120580038037e-12	9.927180870057056e-11	9.552570271186978e-11	~x6_7_dimethylribityl_lumazine	ancombc2	258.0			Veillonella
Prevotella bergensis group	(Intercept)	-0.0573930902992491	0.0662019563173737	-0.8669394907924675	0.3879903162867228	0.4585347186599253	0.4730081146762438	~x6_7_dimethylribityl_lumazine	ancombc2				Prevotella bergensis group
Prevotella bergensis group	6,7-Dimethylribityl Lumazine	-0.040451930813894	0.067890300681558	-0.5958425637799918	0.5525875036001043	0.6295300673925239	0.6395301667989105	~x6_7_dimethylribityl_lumazine	ancombc2	258.0			Prevotella bergensis group
Fenollaria	(Intercept)	0.066149931789052	0.0689874570180523	0.958868969061176	0.3396718909252143	0.4076062691102571	0.4221754615073744	~x6_7_dimethylribityl_lumazine	ancombc2				Fenollaria
Fenollaria	6,7-Dimethylribityl Lumazine	-0.0964118332701508	0.0476551515162906	-2.023114609911437	0.045421754080005	0.0704820321931112	0.0736959530672404	~x6_7_dimethylribityl_lumazine	ancombc2	258.0			Fenollaria
Gardnerella	(Intercept)	0.2256394819554343	0.1156018434913126	1.951867506095532	0.0531547260596452	0.0810834804299672	0.0847153446575595	~x6_7_dimethylribityl_lumazine	ancombc2				Gardnerella
Gardnerella	6,7-Dimethylribityl Lumazine	-0.3834755183802686	0.0827804205193918	-4.632442260793263	8.82148871408417e-06	3.608790837579887e-05	3.451886888119892e-05	~x6_7_dimethylribityl_lumazine	ancombc2	258.0			Gardnerella
Gemella	(Intercept)	-0.0860289874424874	0.0586250766019793	-1.4674434973716155	0.1487777216997576	0.2028787114087603	0.2069362856369355	~x6_7_dimethylribityl_lumazine	ancombc2				Gemella
Gemella	6,7-Dimethylribityl Lumazine	-0.1667656679579422	0.0325170723799455	-5.128557270143196	5.195988128606566e-06	2.2268520551171e-05	2.1544341021051617e-05	~x6_7_dimethylribityl_lumazine	ancombc2	258.0			Gemella
Fusobacterium	(Intercept)	0.0756782182759869	0.0610911393018938	1.2387756905630496	0.2198162504246869	0.2747703130308587	0.2916902542495846	~x6_7_dimethylribityl_lumazine	ancombc2				Fusobacterium
Fusobacterium	6,7-Dimethylribityl Lumazine	-0.156858396422851	0.0434995906361072	-3.6059740822629593	0.0005984904820712377	0.0016832544808253	0.0015493916033316	~x6_7_dimethylribityl_lumazine	ancombc2	258.0			Fusobacterium
Actinomyces	(Intercept)	0.066702556339197	0.0607001363448921	1.098886433470259	0.2741953808278319	0.3334808685743901	0.3537259128723295	~x6_7_dimethylribityl_lumazine	ancombc2				Actinomyces
Actinomyces	6,7-Dimethylribityl Lumazine	-0.0395654770275537	0.0460706807824271	-0.8587994871272954	0.3923019259646028	0.4585347186599253	0.4759888554526901	~x6_7_dimethylribityl_lumazine	ancombc2	258.0			Actinomyces
Peptostreptococcus	(Intercept)	0.0825369699412503	0.0579315705333022	1.4247321310545795	0.1579394754736313	0.2121575043675645	0.2178966613838196	~x6_7_dimethylribityl_lumazine	ancombc2				Peptostreptococcus
Peptostreptococcus	6,7-Dimethylribityl Lumazine	-0.0984062366673427	0.0454875752100376	-2.163365187371596	0.033354069911161	0.0545793871273543	0.0562023424714497	~x6_7_dimethylribityl_lumazine	ancombc2	258.0			Peptostreptococcus
Ureaplasma	(Intercept)	0.2890845419338916	0.0697427823974724	4.145010164440592	7.174489905669393e-05	0.0002391496635223131	0.000228581063493715	~x6_7_dimethylribityl_lumazine	ancombc2				Ureaplasma
Ureaplasma	6,7-Dimethylribityl Lumazine	-0.0701133169395825	0.0539684227525235	-1.2991544566920674	0.1969084107142643	0.2535081473723116	0.265670077947817	~x6_7_dimethylribityl_lumazine	ancombc2	258.0			Ureaplasma
Porphyromonas	(Intercept)	-0.1075060870335944	0.0640919888002337	-1.6773716816414714	0.0967572201097933	0.1382246001568476	0.1426190238612561	~x6_7_dimethylribityl_lumazine	ancombc2				Porphyromonas
Porphyromonas	6,7-Dimethylribityl Lumazine	-0.0183661968130479	0.0396423589801695	-0.463297273056716	0.6442109549581283	0.7157899499534759	0.7247373243278943	~x6_7_dimethylribityl_lumazine	ancombc2	258.0			Porphyromonas
Campylobacter	(Intercept)	-0.0746975846849226	0.0577620008151688	-1.293195935576151	0.1992166155218393	0.2535081473723116	0.2680751290663274	~x6_7_dimethylribityl_lumazine	ancombc2				Campylobacter
Campylobacter	6,7-Dimethylribityl Lumazine	0.0633420556626893	0.0490660966496096	1.2909536316904748	0.1999897607048235	0.2535081473723116	0.2686429621408078	~x6_7_dimethylribityl_lumazine	ancombc2	258.0			Campylobacter
Ezakiella	(Intercept)	-0.0668491555053299	0.0547459228785376	-1.2210800730064446	0.2257814910763436	0.2783607424228895	0.2988284440716313	~x6_7_dimethylribityl_lumazine	ancombc2				Ezakiella
Ezakiella	6,7-Dimethylribityl Lumazine	0.1459637654755829	0.0330751151999159	4.413099231652985	3.27362724852791e-05	0.0001227610218197966	0.00011357482290811115	~x6_7_dimethylribityl_lumazine	ancombc2	258.0			Ezakiella
Howardella	(Intercept)	-0.1533493317391413	0.0537611040510857	-2.852421549851789	0.0059436809381924	0.0123502787307141	0.0120129878935726	~x6_7_dimethylribityl_lumazine	ancombc2				Howardella
Howardella	6,7-Dimethylribityl Lumazine	0.2712040414004865	0.0344460302901769	7.873303225824141	8.062019441433107e-11	8.062019441433107e-10	9.712511610545396e-10	~x6_7_dimethylribityl_lumazine	ancombc2	258.0			Howardella
Lactobacillus jensenii group	(Intercept)	0.4956198736113713	0.0917892690051631	5.399540479873443	3.386978952849647e-07	2.1773436125462017e-06	1.7807827484054849e-06	~x6_7_dimethylribityl_lumazine	ancombc2				Lactobacillus jensenii group
Lactobacillus jensenii group	6,7-Dimethylribityl Lumazine	-0.0074300405656447	0.0748062538131336	-0.0993237889469105	0.9210455572215378	0.9210455572215378	0.947679692366478	~x6_7_dimethylribityl_lumazine	ancombc2	258.0			Lactobacillus jensenii group
Parvimonas	(Intercept)	-0.2924011901806203	0.0508352615954508	-5.751936372582508	3.574801706657462e-06	2.0108259599948225e-05	1.545041415589242e-05	~x6_7_dimethylribityl_lumazine	ancombc2				Parvimonas
Parvimonas	6,7-Dimethylribityl Lumazine	0.1047001268968856	0.0311480922560429	3.361365634730748	0.0022561538670531	0.0052901590960798	0.0052143737410745	~x6_7_dimethylribityl_lumazine	ancombc2	258.0			Parvimonas
CP009312_g	(Intercept)	0.0862124616191517	0.0535654492377672	1.6094789243056735	0.1104859014070514	0.1553707988536661	0.1596255232793094	~x6_7_dimethylribityl_lumazine	ancombc2				CP009312_g
CP009312_g	6,7-Dimethylribityl Lumazine	-0.2154667999450855	0.0443533256249633	-4.857962664784134	4.118898623335626e-06	2.0620164786868947e-05	1.7575962186022e-05	~x6_7_dimethylribityl_lumazine	ancombc2	258.0			CP009312_g
Mobiluncus	(Intercept)	-0.386618016490927	0.0534802499837295	-7.229173696991856	4.664779542489758e-09	3.8166378074916213e-08	3.679160828721276e-08	~x6_7_dimethylribityl_lumazine	ancombc2				Mobiluncus
Mobiluncus	6,7-Dimethylribityl Lumazine	-0.1106415733443578	0.0315297707985867	-3.5091144192306425	0.0010333742560971	0.0026572480871068	0.0025297001789257	~x6_7_dimethylribityl_lumazine	ancombc2	258.0			Mobiluncus
Facklamia	(Intercept)	0.1703034353984964	0.0488870685673356	3.4836090686011443	0.0009481675828296178	0.0025098553663136	0.002351209727276	~x6_7_dimethylribityl_lumazine	ancombc2				Facklamia
Facklamia	6,7-Dimethylribityl Lumazine	0.0967802626875506	0.0332116121156931	2.9140489281404127	0.0050609764312763	0.0111094604588992	0.0105207798095825	~x6_7_dimethylribityl_lumazine	ancombc2	258.0			Facklamia
Moryella	(Intercept)	-0.4397286055438991	0.0519508517783288	-8.464319457555668	3.3302479179912423e-09	2.9972231261921185e-08	2.7393974809282805e-08	~x6_7_dimethylribityl_lumazine	ancombc2				Moryella
Moryella	6,7-Dimethylribityl Lumazine	0.0910320873416147	0.0310150886462673	2.935090348438209	0.0065916567780762	0.0128967197831926	0.0131318162375737	~x6_7_dimethylribityl_lumazine	ancombc2	258.0			Moryella
Lactobacillus gasseri group	(Intercept)	0.3710877528768752	0.0864286135465454	4.293575213688102	5.4009498752132216e-05	0.0001869559572189192	0.00017732732422910365	~x6_7_dimethylribityl_lumazine	ancombc2				Lactobacillus gasseri group
Lactobacillus gasseri group	6,7-Dimethylribityl Lumazine	-0.1108654472168287	0.0464353404482673	-2.387523083638025	0.0195891314184854	0.0352604365532738	0.0352231179875002	~x6_7_dimethylribityl_lumazine	ancombc2	258.0			Lactobacillus gasseri group
Peptococcus	(Intercept)	-0.4584123446649449	0.0455873184915057	-10.055698817871033	2.806184910197992e-11	3.1569580239727406e-10	3.5483164566966344e-10	~x6_7_dimethylribityl_lumazine	ancombc2				Peptococcus
Peptococcus	6,7-Dimethylribityl Lumazine	0.0895081521110995	0.0303670105774729	2.947545721787284	0.0060379140461269	0.0123502787307141	0.0121712891838922	~x6_7_dimethylribityl_lumazine	ancombc2	258.0			Peptococcus
FM873692_g	(Intercept)	0.2914083418042267	0.0542390260918471	5.372669142524099	4.1240329573737895e-06	2.0620164786868947e-05	1.7575962186022e-05	~x6_7_dimethylribityl_lumazine	ancombc2				FM873692_g
FM873692_g	6,7-Dimethylribityl Lumazine	-0.2904932574949909	0.0306509842757203	-9.47745282441386	1.4848871815022528e-11	1.9091406619314683e-10	1.9928749014898658e-10	~x6_7_dimethylribityl_lumazine	ancombc2	258.0			FM873692_g
Prevotella bivia group	(Intercept)	0.3161019871607706	0.1023379064410186	3.088806466281901	0.0022924022749679	0.0052901590960798	0.0052901590960798	~x6_7_dimethylribityl_lumazine	ancombc2				Prevotella bivia group
Prevotella bivia group	6,7-Dimethylribityl Lumazine	-0.141326524465203	0.0763584714927847	-1.8508296683041543	0.0656541230455242	0.0984811845682863	0.1021880043333185	~x6_7_dimethylribityl_lumazine	ancombc2	258.0			Prevotella bivia group
Negativicoccus	(Intercept)	-0.1979374029007428	0.0486446755291768	-4.069045599492606	0.00024633652431521944	0.0007390095729456583	0.0007031620936609809	~x6_7_dimethylribityl_lumazine	ancombc2				Negativicoccus
Negativicoccus	6,7-Dimethylribityl Lumazine	-0.0040855215689618	0.0317946824658505	-0.1284970080562971	0.8984708503431333	0.9085660284368764	0.9300814621278714	~x6_7_dimethylribityl_lumazine	ancombc2	258.0			Negativicoccus
Prevotella timonensis group	(Intercept)	0.2732644033815308	0.0966781873239095	2.826536274061372	0.0051881962743225	0.0111175634449769	0.0107414618399371	~x6_7_dimethylribityl_lumazine	ancombc2				Prevotella timonensis group
Prevotella timonensis group	6,7-Dimethylribityl Lumazine	0.104592617401765	0.067484014161936	1.5498873133240487	0.1227654517966543	0.169982933256906	0.1758718551019486	~x6_7_dimethylribityl_lumazine	ancombc2	258.0			Prevotella timonensis group
Olsenella	(Intercept)	-0.2955751222992586	0.0452636694934289	-6.530074242923853	1.3682630275221594e-07	9.472590190538028e-07	8.051701661957323e-07	~x6_7_dimethylribityl_lumazine	ancombc2				Olsenella
Olsenella	6,7-Dimethylribityl Lumazine	-0.1075664704825192	0.0316664510661596	-3.396859037275261	0.0016762593641679	0.0040943139068171	0.0039335534159155	~x6_7_dimethylribityl_lumazine	ancombc2	258.0			Olsenella
Sutterella	(Intercept)	-0.1540403773596511	0.0492032862865473	-3.1306928659715787	0.0030278321503491	0.0068126223382856	0.006713888681209	~x6_7_dimethylribityl_lumazine	ancombc2				Sutterella
Sutterella	6,7-Dimethylribityl Lumazine	0.070466313795236	0.0313721838025814	2.2461399001952063	0.0295397710734839	0.0492329517891398	0.0502734702362963	~x6_7_dimethylribityl_lumazine	ancombc2	258.0			Sutterella
Murdochiella	(Intercept)	-0.2397072536765393	0.0480967908811599	-4.983851298287661	2.2495045339617163e-05	8.80240904593715e-05	8.022708477765562e-05	~x6_7_dimethylribityl_lumazine	ancombc2				Murdochiella
Murdochiella	6,7-Dimethylribityl Lumazine	0.1301339060178052	0.0305531007199511	4.259270023380249	0.0001768356184346699	0.000548800195142079	0.0005173202604302963	~x6_7_dimethylribityl_lumazine	ancombc2	258.0			Murdochiella
JN713389_g	(Intercept)	-0.1800057792133108	0.0461177171900892	-3.903180603483869	0.0006727213926968094	0.0018346947073549	0.0017269525685001	~x6_7_dimethylribityl_lumazine	ancombc2				JN713389_g
JN713389_g	6,7-Dimethylribityl Lumazine	0.1848778998062274	0.0315003622499326	5.869072182070629	4.705450941315097e-06	2.1174529235917932e-05	1.977840642915412e-05	~x6_7_dimethylribityl_lumazine	ancombc2	258.0			JN713389_g
Fastidiosipila	(Intercept)	-0.1133376253721641	0.0460806291001236	-2.459550305311696	0.0206030998444257	0.036358411490163	0.0367319330486472	~x6_7_dimethylribityl_lumazine	ancombc2				Fastidiosipila
Fastidiosipila	6,7-Dimethylribityl Lumazine	-0.0656133592491566	0.0303717516987501	-2.1603416194086944	0.0397860102627833	0.0639418022080446	0.0660940235635814	~x6_7_dimethylribityl_lumazine	ancombc2	258.0			Fastidiosipila
Atopobium	(Intercept)	-0.1590462353569051	0.0935867631067271	-1.699452252403766	0.0931195028408569	0.1351734718657601	0.1383231449966128	~x6_7_dimethylribityl_lumazine	ancombc2				Atopobium
Atopobium	6,7-Dimethylribityl Lumazine	-0.4727711101821997	0.0388212137710867	-12.178164056640355	6.64786843593837e-20	1.9943605307815112e-18	5.0856193534928534e-18	~x6_7_dimethylribityl_lumazine	ancombc2	258.0			Atopobium
Streptococcus	(Intercept)	0.254351334653099	0.091331823120041	2.784914676659797	0.0062882551674666	0.0125765103349332	0.0125929717358952	~x6_7_dimethylribityl_lumazine	ancombc2				Streptococcus
Streptococcus	6,7-Dimethylribityl Lumazine	0.017810859145519	0.075930228630304	0.2345687543262665	0.8149717512382049	0.8528774140864935	0.8660186416633536	~x6_7_dimethylribityl_lumazine	ancombc2	258.0			Streptococcus
Lactobacillus crispatus group	(Intercept)	0.3457594250024444	0.2082683892428311	1.6601627652639366	0.0982503705415698	0.1360389745960198	0.144541410508271	~x5_2_oxoethylideneamino_6_d_ribitylaminouracil	ancombc2				Lactobacillus crispatus group
Lactobacillus crispatus group	5-(2-oxoethylideneamino)-6-D-ribitylaminouracil	0.1446619263732889	0.1344390249281232	1.0760411751768604	0.2830411772644193	0.3528852637009519	0.36269095579109	~x5_2_oxoethylideneamino_6_d_ribitylaminouracil	ancombc2	258.0			Lactobacillus crispatus group
Anaerococcus	(Intercept)	0.231163004592685	0.0783041080839496	2.9521184807424894	0.0035064224262573	0.0068603917035468	0.0076313318807591	~x5_2_oxoethylideneamino_6_d_ribitylaminouracil	ancombc2				Anaerococcus
Anaerococcus	5-(2-oxoethylideneamino)-6-D-ribitylaminouracil	-0.2017982740964293	0.087451575112043	-2.307543046970684	0.0219758831231608	0.0366264718719348	0.0388361555604367	~x5_2_oxoethylideneamino_6_d_ribitylaminouracil	ancombc2	258.0			Anaerococcus
Peptoniphilus	(Intercept)	0.1894045111579092	0.0724080725215178	2.615792750202308	0.0095451308650336	0.0171812355570606	0.0183698744949704	~x5_2_oxoethylideneamino_6_d_ribitylaminouracil	ancombc2				Peptoniphilus
Peptoniphilus	5-(2-oxoethylideneamino)-6-D-ribitylaminouracil	-0.1596793623690066	0.0696519187789222	-2.292533575074002	0.0228606985660116	0.0374084158352918	0.0402032974781584	~x5_2_oxoethylideneamino_6_d_ribitylaminouracil	ancombc2	258.0			Peptoniphilus
Finegoldia	(Intercept)	0.2896890383808294	0.0791541131911932	3.659810295405601	0.0003127817838818164	0.0007344884923930486	0.0008685229207607605	~x5_2_oxoethylideneamino_6_d_ribitylaminouracil	ancombc2				Finegoldia
Finegoldia	5-(2-oxoethylideneamino)-6-D-ribitylaminouracil	-0.0613117106436984	0.0523909022481506	-1.170273998208585	0.2430966532369984	0.3125528398761408	0.3194763731667144	~x5_2_oxoethylideneamino_6_d_ribitylaminouracil	ancombc2	258.0			Finegoldia
Sneathia	(Intercept)	0.0381479582993762	0.0583568530178727	0.6537014305362354	0.5186371174192703	0.5834667570966792	0.6061992281523938	~x5_2_oxoethylideneamino_6_d_ribitylaminouracil	ancombc2				Sneathia
Sneathia	5-(2-oxoethylideneamino)-6-D-ribitylaminouracil	2.51315648461881	0.0323337180032155	77.72556451345551	2.9629882774108003e-34	8.8889648322324e-33	9.066744128877048e-32	~x5_2_oxoethylideneamino_6_d_ribitylaminouracil	ancombc2	258.0			Sneathia
Dialister	(Intercept)	0.0772844971728708	0.0745843279134459	1.0362029039473064	0.3014975388952464	0.366686195953678	0.3818636047265951	~x5_2_oxoethylideneamino_6_d_ribitylaminouracil	ancombc2				Dialister
Dialister	5-(2-oxoethylideneamino)-6-D-ribitylaminouracil	-0.1586133276805146	0.0432073672889998	-3.670978762015337	0.0003182783467036544	0.0007344884923930486	0.0008821845479286074	~x5_2_oxoethylideneamino_6_d_ribitylaminouracil	ancombc2	258.0			Dialister
Corynebacterium	(Intercept)	0.18745648459462	0.080032711223325	2.342248334828209	0.0203691041047399	0.034589044706162	0.036407394018986	~x5_2_oxoethylideneamino_6_d_ribitylaminouracil	ancombc2				Corynebacterium
Corynebacterium	5-(2-oxoethylideneamino)-6-D-ribitylaminouracil	-0.1222823223313524	0.0711968373527205	-1.7175246384266505	0.0877709484191171	0.1234278962143834	0.1317856242210492	~x5_2_oxoethylideneamino_6_d_ribitylaminouracil	ancombc2	258.0			Corynebacterium
Megasphaera	(Intercept)	-0.3658324908287831	0.082786045050203	-4.419011569002183	3.595439531566788e-05	0.00011158260615207273	0.00012361848277072323	~x5_2_oxoethylideneamino_6_d_ribitylaminouracil	ancombc2				Megasphaera
Megasphaera	5-(2-oxoethylideneamino)-6-D-ribitylaminouracil	-0.9703386576067656	0.0446447917139246	-21.734644072807217	1.392248148853708e-32	3.1325583349208427e-31	3.0430566682088193e-30	~x5_2_oxoethylideneamino_6_d_ribitylaminouracil	ancombc2	258.0			Megasphaera
Limosilactobacillus	(Intercept)	0.4155915373480699	0.0682372698794014	6.090389285540912	1.186218501707177e-08	6.279980303155643e-08	8.767701969140004e-08	~x5_2_oxoethylideneamino_6_d_ribitylaminouracil	ancombc2				Limosilactobacillus
Limosilactobacillus	5-(2-oxoethylideneamino)-6-D-ribitylaminouracil	-0.0339503990071671	0.0629941072132644	-0.5389456333150205	0.590846121298094	0.6330494156765293	0.6741197357092347	~x5_2_oxoethylideneamino_6_d_ribitylaminouracil	ancombc2	258.0			Limosilactobacillus
Lactobacillus iners group	(Intercept)	0.3224260646652393	0.1666175071496531	1.9351271674929176	0.0545162508191023	0.0817743762286535	0.0866146041051158	~x5_2_oxoethylideneamino_6_d_ribitylaminouracil	ancombc2				Lactobacillus iners group
Lactobacillus iners group	5-(2-oxoethylideneamino)-6-D-ribitylaminouracil	0.0608458725327753	0.1397007723067642	0.4355442817393014	0.6636806866503681	0.6945495557968968	0.7411908398358126	~x5_2_oxoethylideneamino_6_d_ribitylaminouracil	ancombc2	258.0			Lactobacillus iners group
Aerococcus	(Intercept)	-0.4988396457195005	0.0761413104526082	-6.551498033777442	1.0673110097538884e-08	6.003624429865624e-08	7.96578460938268e-08	~x5_2_oxoethylideneamino_6_d_ribitylaminouracil	ancombc2				Aerococcus
Aerococcus	5-(2-oxoethylideneamino)-6-D-ribitylaminouracil	-1.576426201779526	0.0342452611836047	-46.03341155226048	2.4755061612661014e-51	2.2279555451394917e-49	3.5647850034777616e-48	~x5_2_oxoethylideneamino_6_d_ribitylaminouracil	ancombc2	258.0			Aerococcus
Staphylococcus	(Intercept)	0.3401437159715304	0.0774509051122532	4.391733259650669	1.9046065591970532e-05	6.121949654561957e-05	6.905327098510644e-05	~x5_2_oxoethylideneamino_6_d_ribitylaminouracil	ancombc2				Staphylococcus
Staphylococcus	5-(2-oxoethylideneamino)-6-D-ribitylaminouracil	-0.1143585939508545	0.0446626613434748	-2.560496632105917	0.0112638942279425	0.0198774604022515	0.0213025440899284	~x5_2_oxoethylideneamino_6_d_ribitylaminouracil	ancombc2	258.0			Staphylococcus
Clostridium	(Intercept)	0.557448044363396	0.0559570482904706	9.962070219817658	4.59249359417029e-13	4.133244234753261e-12	9.257083360312451e-12	~x5_2_oxoethylideneamino_6_d_ribitylaminouracil	ancombc2				Clostridium
Clostridium	5-(2-oxoethylideneamino)-6-D-ribitylaminouracil	-0.1888993658476395	0.0349814948131916	-5.399979813795867	2.271277731197216e-06	7.862115223374978e-06	1.0160979323777018e-05	~x5_2_oxoethylideneamino_6_d_ribitylaminouracil	ancombc2	258.0			Clostridium
Veillonella	(Intercept)	0.0248102403583801	0.0642873245098673	0.3859274055583394	0.7006728830307993	0.7248340169284132	0.7723555555022499	~x5_2_oxoethylideneamino_6_d_ribitylaminouracil	ancombc2				Veillonella
Veillonella	5-(2-oxoethylideneamino)-6-D-ribitylaminouracil	-0.1763268714088323	0.0453802233420453	-3.885544372045065	0.00022252276243011493	0.0005594803411487349	0.0006399620799211953	~x5_2_oxoethylideneamino_6_d_ribitylaminouracil	ancombc2	258.0			Veillonella
Prevotella bergensis group	(Intercept)	-0.1723010494286372	0.0633738412493268	-2.71880394232009	0.0076898106460785	0.0144183949613971	0.0151226353322623	~x5_2_oxoethylideneamino_6_d_ribitylaminouracil	ancombc2				Prevotella bergensis group
Prevotella bergensis group	5-(2-oxoethylideneamino)-6-D-ribitylaminouracil	-0.0656748138106836	0.045784492165226	-1.4344335975962743	0.154477789073893	0.2041955871432566	0.2142801607280655	~x5_2_oxoethylideneamino_6_d_ribitylaminouracil	ancombc2	258.0			Prevotella bergensis group
Fenollaria	(Intercept)	-0.045218679190552	0.065592943932825	-0.6893832854470037	0.4919953017931465	0.5605009767263696	0.5790406244180879	~x5_2_oxoethylideneamino_6_d_ribitylaminouracil	ancombc2				Fenollaria
Fenollaria	5-(2-oxoethylideneamino)-6-D-ribitylaminouracil	0.1433774587097288	0.04330715313562	3.3107107793654813	0.0012496596794416	0.0026155667709243	0.0030109910386546	~x5_2_oxoethylideneamino_6_d_ribitylaminouracil	ancombc2	258.0			Fenollaria
Gardnerella	(Intercept)	0.0995130283951474	0.1137179437753629	0.8750864207650847	0.3831788497738184	0.4537644273637323	0.4682616934136919	~x5_2_oxoethylideneamino_6_d_ribitylaminouracil	ancombc2				Gardnerella
Gardnerella	5-(2-oxoethylideneamino)-6-D-ribitylaminouracil	-0.2358855079575613	0.0695111853893135	-3.393489934554128	0.0009208871180478612	0.0020214595274221	0.0022947187143537	~x5_2_oxoethylideneamino_6_d_ribitylaminouracil	ancombc2	258.0			Gardnerella
Gemella	(Intercept)	-0.1130080680059787	0.055210856595645	-2.0468450405258274	0.0461696322428441	0.0716425327906201	0.0747508331550809	~x5_2_oxoethylideneamino_6_d_ribitylaminouracil	ancombc2				Gemella
Gemella	5-(2-oxoethylideneamino)-6-D-ribitylaminouracil	0.4725698684894267	0.0342614407814334	13.793052998095622	2.5516449856233493e-18	4.592960974122028e-17	1.5015449338475862e-16	~x5_2_oxoethylideneamino_6_d_ribitylaminouracil	ancombc2	258.0			Gemella
Fusobacterium	(Intercept)	-0.0495861773655789	0.0582572618888169	-0.8511587355446508	0.3977588418834413	0.4649129320715548	0.4815514772900545	~x5_2_oxoethylideneamino_6_d_ribitylaminouracil	ancombc2				Fusobacterium
Fusobacterium	5-(2-oxoethylideneamino)-6-D-ribitylaminouracil	-0.0504027091266847	0.0324094443408832	-1.5551858463399708	0.1246843440876429	0.1693837394886169	0.1782869593028914	~x5_2_oxoethylideneamino_6_d_ribitylaminouracil	ancombc2	258.0			Fusobacterium
Actinomyces	(Intercept)	-0.0409965071483812	0.0569900603005682	-0.7193624104302364	0.4734294626825697	0.5462647646337342	0.5606401531767272	~x5_2_oxoethylideneamino_6_d_ribitylaminouracil	ancombc2				Actinomyces
Actinomyces	5-(2-oxoethylideneamino)-6-D-ribitylaminouracil	0.1011501082782825	0.0359286192824162	2.815307415049656	0.0057674631910558	0.011044078450958	0.0117187499101135	~x5_2_oxoethylideneamino_6_d_ribitylaminouracil	ancombc2	258.0			Actinomyces
Peptostreptococcus	(Intercept)	-0.0341892906912323	0.0548308951654066	-0.6235406259207441	0.5346188493313548	0.5867767858514871	0.6220280148113863	~x5_2_oxoethylideneamino_6_d_ribitylaminouracil	ancombc2				Peptostreptococcus
Peptostreptococcus	5-(2-oxoethylideneamino)-6-D-ribitylaminouracil	0.0177288083828009	0.0343222233323412	0.516540208107538	0.6068344122964635	0.6425305541962555	0.689277394813355	~x5_2_oxoethylideneamino_6_d_ribitylaminouracil	ancombc2	258.0			Peptostreptococcus
Ureaplasma	(Intercept)	0.1707291477050225	0.0664881354419066	2.567813739553509	0.0117289207606242	0.0203000551626189	0.0220457601520333	~x5_2_oxoethylideneamino_6_d_ribitylaminouracil	ancombc2				Ureaplasma
Ureaplasma	5-(2-oxoethylideneamino)-6-D-ribitylaminouracil	-0.0002976691077524626	0.0398673895586798	-0.0074664810274154	0.9940576905147244	0.9940576905147244	0.995358813146288	~x5_2_oxoethylideneamino_6_d_ribitylaminouracil	ancombc2	258.0			Ureaplasma
Porphyromonas	(Intercept)	-0.2219012334201977	0.0608793521095969	-3.64493421383204	0.0004361838514801735	0.0009814136658303904	0.0011667155467913	~x5_2_oxoethylideneamino_6_d_ribitylaminouracil	ancombc2				Porphyromonas
Porphyromonas	5-(2-oxoethylideneamino)-6-D-ribitylaminouracil	-0.221707518478725	0.0520380960701792	-4.260484822114307	4.8010500691054206e-05	0.00014403150207316262	0.0001593407072826745	~x5_2_oxoethylideneamino_6_d_ribitylaminouracil	ancombc2	258.0			Porphyromonas
Campylobacter	(Intercept)	-0.1883112145016549	0.0551853787876683	-3.41233889552888	0.0009628527664816724	0.002063255928175	0.0023837617034254	~x5_2_oxoethylideneamino_6_d_ribitylaminouracil	ancombc2				Campylobacter
Campylobacter	5-(2-oxoethylideneamino)-6-D-ribitylaminouracil	-0.0699644056683602	0.0367273459915584	-1.9049676413983505	0.0599423542435059	0.0884395390477957	0.0942567338053074	~x5_2_oxoethylideneamino_6_d_ribitylaminouracil	ancombc2	258.0			Campylobacter
Ezakiella	(Intercept)	-0.1395650352208483	0.0521032468753671	-2.6786245309182566	0.0090340526117774	0.0165931578583667	0.0175407366700755	~x5_2_oxoethylideneamino_6_d_ribitylaminouracil	ancombc2				Ezakiella
Ezakiella	5-(2-oxoethylideneamino)-6-D-ribitylaminouracil	0.0715482088421472	0.0336945674971634	2.123434552117951	0.0369293398293597	0.0593507247257566	0.0618182603270463	~x5_2_oxoethylideneamino_6_d_ribitylaminouracil	ancombc2	258.0			Ezakiella
Howardella	(Intercept)	-0.2720613153464016	0.051382940049649	-5.294779066427907	1.7805233735288494e-06	6.409884144703858e-06	8.131942571639223e-06	~x5_2_oxoethylideneamino_6_d_ribitylaminouracil	ancombc2				Howardella
Howardella	5-(2-oxoethylideneamino)-6-D-ribitylaminouracil	-0.3364154327101354	0.0379310167035061	-8.869138292278864	1.639866700648921e-12	1.2299000254866908e-11	2.8511318772646012e-11	~x5_2_oxoethylideneamino_6_d_ribitylaminouracil	ancombc2	258.0			Howardella
Lactobacillus jensenii group	(Intercept)	0.3706208013221256	0.0890822816247416	4.160432294306995	5.970840963777028e-05	0.00017334699572255888	0.00019436992924635855	~x5_2_oxoethylideneamino_6_d_ribitylaminouracil	ancombc2				Lactobacillus jensenii group
Lactobacillus jensenii group	5-(2-oxoethylideneamino)-6-D-ribitylaminouracil	-0.146331641653645	0.0490204773787574	-2.9851125382360384	0.003431004715142	0.0068603917035468	0.0074884981657165	~x5_2_oxoethylideneamino_6_d_ribitylaminouracil	ancombc2	258.0			Lactobacillus jensenii group
Parvimonas	(Intercept)	-0.374413741279914	0.0476744564269523	-7.853550293826587	1.4859311376336256e-08	7.429655688168129e-08	1.0826069717044985e-07	~x5_2_oxoethylideneamino_6_d_ribitylaminouracil	ancombc2				Parvimonas
Parvimonas	5-(2-oxoethylideneamino)-6-D-ribitylaminouracil	0.1921031053252949	0.0316227237107887	6.074843744713712	1.4966464788706089e-06	5.612424295764783e-06	6.984046796629722e-06	~x5_2_oxoethylideneamino_6_d_ribitylaminouracil	ancombc2	258.0			Parvimonas
CP009312_g	(Intercept)	-0.0500980437668796	0.0512099182146606	-0.978287908152474	0.3301594096846996	0.3961912916216395	0.4123623647490534	~x5_2_oxoethylideneamino_6_d_ribitylaminouracil	ancombc2				CP009312_g
CP009312_g	5-(2-oxoethylideneamino)-6-D-ribitylaminouracil	-0.0256411558315701	0.0403580420142936	-0.6353419182845593	0.5265746186359185	0.585082909595465	0.6145378844492413	~x5_2_oxoethylideneamino_6_d_ribitylaminouracil	ancombc2	258.0			CP009312_g
Mobiluncus	(Intercept)	-0.5162139130662479	0.0502512461404691	-10.272658943088828	2.223879564654272e-13	2.2238795646542717e-12	4.9312112085812095e-12	~x5_2_oxoethylideneamino_6_d_ribitylaminouracil	ancombc2				Mobiluncus
Mobiluncus	5-(2-oxoethylideneamino)-6-D-ribitylaminouracil	-0.0108430777075675	0.0336774462754494	-0.321968525133454	0.7489675014881279	0.7659894901583125	0.8144422724071327	~x5_2_oxoethylideneamino_6_d_ribitylaminouracil	ancombc2	258.0			Mobiluncus
Facklamia	(Intercept)	0.0495051278073882	0.0459936710627084	1.0763465203699916	0.2862291583352165	0.3528852637009519	0.3658568189247129	~x5_2_oxoethylideneamino_6_d_ribitylaminouracil	ancombc2				Facklamia
Facklamia	5-(2-oxoethylideneamino)-6-D-ribitylaminouracil	-0.1609400212123362	0.0308444023663928	-5.217803194906171	2.539627296756872e-06	8.465424322522907e-06	1.1230143826699464e-05	~x5_2_oxoethylideneamino_6_d_ribitylaminouracil	ancombc2	258.0			Facklamia
Moryella	(Intercept)	-0.5699809284655907	0.0485494437288185	-11.740215431701316	2.4921759701196813e-12	1.6021131236483667e-11	4.056414079024588e-11	~x5_2_oxoethylideneamino_6_d_ribitylaminouracil	ancombc2				Moryella
Moryella	5-(2-oxoethylideneamino)-6-D-ribitylaminouracil	-0.2379311195956893	0.033226139941833	-7.160961821391843	8.579599995886723e-08	3.860819998149025e-07	5.271802407111118e-07	~x5_2_oxoethylideneamino_6_d_ribitylaminouracil	ancombc2	258.0			Moryella
Lactobacillus gasseri group	(Intercept)	0.2735138241490222	0.0832587409873518	3.285106415320078	0.0015764397349514	0.0032245358214916	0.0037279023098543	~x5_2_oxoethylideneamino_6_d_ribitylaminouracil	ancombc2				Lactobacillus gasseri group
Lactobacillus gasseri group	5-(2-oxoethylideneamino)-6-D-ribitylaminouracil	-0.2418428762401244	0.0622234320376444	-3.886684940390503	0.000223792136459494	0.0005594803411487349	0.0006424051947148701	~x5_2_oxoethylideneamino_6_d_ribitylaminouracil	ancombc2	258.0			Lactobacillus gasseri group
Peptococcus	(Intercept)	-0.6079761579265525	0.0423795194903766	-14.345989884680252	3.120626436291126e-15	4.012233989517162e-14	1.1103624296570754e-13	~x5_2_oxoethylideneamino_6_d_ribitylaminouracil	ancombc2				Peptococcus
Peptococcus	5-(2-oxoethylideneamino)-6-D-ribitylaminouracil	0.00545793439308	0.031073074721452	0.1756483528587553	0.8617125579994952	0.8713947215725233	0.9024094549892044	~x5_2_oxoethylideneamino_6_d_ribitylaminouracil	ancombc2	258.0			Peptococcus
FM873692_g	(Intercept)	0.2201143869470958	0.0509765154019867	4.3179567142111335	0.00010874605262281436	0.0002965801435167664	0.0003320987235786546	~x5_2_oxoethylideneamino_6_d_ribitylaminouracil	ancombc2				FM873692_g
FM873692_g	5-(2-oxoethylideneamino)-6-D-ribitylaminouracil	0.2173767142022985	0.0365047383063187	5.954753390594005	6.56746375109436e-07	2.5698771199934454e-06	3.2309387585769684e-06	~x5_2_oxoethylideneamino_6_d_ribitylaminouracil	ancombc2	258.0			FM873692_g
Prevotella bivia group	(Intercept)	0.2054359256679285	0.0991510875518298	2.071948283578229	0.0395402399514511	0.0624319578180807	0.0658286911052451	~x5_2_oxoethylideneamino_6_d_ribitylaminouracil	ancombc2				Prevotella bivia group
Prevotella bivia group	5-(2-oxoethylideneamino)-6-D-ribitylaminouracil	-0.2364015600557111	0.0639017538379455	-3.699453393019916	0.00027850368546093057	0.0006774413970671284	0.0007861819903232911	~x5_2_oxoethylideneamino_6_d_ribitylaminouracil	ancombc2	258.0			Prevotella bivia group
Negativicoccus	(Intercept)	-0.2797995048297327	0.0445326690587465	-6.283016732292136	2.9139057640657744e-07	1.1920523580269077e-06	1.558837698958264e-06	~x5_2_oxoethylideneamino_6_d_ribitylaminouracil	ancombc2				Negativicoccus
Negativicoccus	5-(2-oxoethylideneamino)-6-D-ribitylaminouracil	-0.4301482248135732	0.0398554044972376	-10.79272009002912	7.784935725103269e-13	6.3694928659935826e-12	1.4704878591861732e-11	~x5_2_oxoethylideneamino_6_d_ribitylaminouracil	ancombc2	258.0			Negativicoccus
Prevotella timonensis group	(Intercept)	0.1632389538391331	0.0939067734725806	1.7383086203765303	0.0837110018869762	0.1195871455528231	0.1263094998886327	~x5_2_oxoethylideneamino_6_d_ribitylaminouracil	ancombc2				Prevotella timonensis group
Prevotella timonensis group	5-(2-oxoethylideneamino)-6-D-ribitylaminouracil	-0.0617177844575068	0.0534189026156383	-1.1553547795914283	0.2493375017155411	0.3160616218929394	0.3255003222054419	~x5_2_oxoethylideneamino_6_d_ribitylaminouracil	ancombc2	258.0			Prevotella timonensis group
Olsenella	(Intercept)	-0.4376618233156619	0.0422205971418468	-10.36607373991579	2.356683286657542e-12	1.6021131236483667e-11	3.919266770202216e-11	~x5_2_oxoethylideneamino_6_d_ribitylaminouracil	ancombc2				Olsenella
Olsenella	5-(2-oxoethylideneamino)-6-D-ribitylaminouracil	0.0181459723317887	0.0315843924197092	0.5745233940439951	0.5691867170700686	0.6171904161000744	0.6556514191879249	~x5_2_oxoethylideneamino_6_d_ribitylaminouracil	ancombc2	258.0			Olsenella
Sutterella	(Intercept)	-0.2882839042758272	0.0459891587865829	-6.268518752726838	1.1447929616822189e-07	4.906255550066652e-07	6.868757770093312e-07	~x5_2_oxoethylideneamino_6_d_ribitylaminouracil	ancombc2				Sutterella
Sutterella	5-(2-oxoethylideneamino)-6-D-ribitylaminouracil	-0.0506462496982798	0.0325080460731648	-1.5579604379879313	0.1260967838415259	0.1693837394886169	0.1793258739774368	~x5_2_oxoethylideneamino_6_d_ribitylaminouracil	ancombc2	258.0			Sutterella
Murdochiella	(Intercept)	-0.3662357824334233	0.044966387724748	-8.144656508218006	3.3726230118396102e-09	2.023573807103766e-08	2.7594188278687722e-08	~x5_2_oxoethylideneamino_6_d_ribitylaminouracil	ancombc2				Murdochiella
Murdochiella	5-(2-oxoethylideneamino)-6-D-ribitylaminouracil	-0.0848148797510199	0.0416318609402494	-2.0372589126569998	0.0502384982239345	0.0766349972907475	0.0805711763968761	~x5_2_oxoethylideneamino_6_d_ribitylaminouracil	ancombc2	258.0			Murdochiella
JN713389_g	(Intercept)	-0.2014584094156987	0.0440700374433057	-4.571323763336177	0.0001235289321858055	0.00032698834990360274	0.0003721199470415754	~x5_2_oxoethylideneamino_6_d_ribitylaminouracil	ancombc2				JN713389_g
JN713389_g	5-(2-oxoethylideneamino)-6-D-ribitylaminouracil	0.0624947165705895	0.0340637609818116	1.834639357760835	0.078985856085881	0.1146568878666015	0.1206071455203573	~x5_2_oxoethylideneamino_6_d_ribitylaminouracil	ancombc2	258.0			JN713389_g
Fastidiosipila	(Intercept)	-0.3123815659514519	0.0429114073503376	-7.27968587469304	7.878798355431929e-08	3.732062378888808e-07	4.860710275730182e-07	~x5_2_oxoethylideneamino_6_d_ribitylaminouracil	ancombc2				Fastidiosipila
Fastidiosipila	5-(2-oxoethylideneamino)-6-D-ribitylaminouracil	-0.4851659867476547	0.030471514356125	-15.921951927871032	3.01141956898099e-15	4.012233989517162e-14	1.1103624296570754e-13	~x5_2_oxoethylideneamino_6_d_ribitylaminouracil	ancombc2	258.0			Fastidiosipila
Atopobium	(Intercept)	-0.3783429441676691	0.0905755448062888	-4.17709818888553	7.474444853271087e-05	0.0002102187614982493	0.00023627893854348683	~x5_2_oxoethylideneamino_6_d_ribitylaminouracil	ancombc2				Atopobium
Atopobium	5-(2-oxoethylideneamino)-6-D-ribitylaminouracil	-0.996993845372512	0.0397155653276185	-25.10335273206333	1.1046461331212486e-39	4.970907599045619e-38	4.225271459188776e-37	~x5_2_oxoethylideneamino_6_d_ribitylaminouracil	ancombc2	258.0			Atopobium
Streptococcus	(Intercept)	0.1255359995465196	0.088012285072228	1.4263463270326115	0.1565499501431634	0.2041955871432566	0.216369849791364	~x5_2_oxoethylideneamino_6_d_ribitylaminouracil	ancombc2				Streptococcus
Streptococcus	5-(2-oxoethylideneamino)-6-D-ribitylaminouracil	-0.4396996948380562	0.0495399029583037	-8.875667261765502	1.2878251216589527e-14	1.448803261866322e-13	3.6488378447003663e-13	~x5_2_oxoethylideneamino_6_d_ribitylaminouracil	ancombc2	258.0			Streptococcus
Lactobacillus crispatus group	(Intercept)	0.6290074805950471	0.2088038840015975	3.0124318980112195	0.0028827894743393	0.0046330545123311	0.0064649007838603	~x5_2_oxopropylideneamino_6_d_ribitylaminouracil	ancombc2				Lactobacillus crispatus group
Lactobacillus crispatus group	5-(2-oxopropylideneamino)-6-D-ribitylaminouracil	0.5062008315839127	0.1217608719301488	4.15733579728558	4.551873389693843e-05	9.754014406486809e-05	0.0001517291129897948	~x5_2_oxopropylideneamino_6_d_ribitylaminouracil	ancombc2	258.0			Lactobacillus crispatus group
Anaerococcus	(Intercept)	0.5147937072573141	0.0798728224117805	6.445167351208897	7.476185936789506e-10	3.3642836715552773e-09	6.890701495956592e-09	~x5_2_oxopropylideneamino_6_d_ribitylaminouracil	ancombc2				Anaerococcus
Anaerococcus	5-(2-oxopropylideneamino)-6-D-ribitylaminouracil	0.1816387151423103	0.0461569979413291	3.9352367624340254	0.00011221219532680104	0.0002244243906536021	0.00034132138936382824	~x5_2_oxopropylideneamino_6_d_ribitylaminouracil	ancombc2	258.0			Anaerococcus
Peptoniphilus	(Intercept)	0.4732122534767598	0.0733456915403898	6.4518071005734825	7.43794436194199e-10	3.3642836715552773e-09	6.890701495956592e-09	~x5_2_oxopropylideneamino_6_d_ribitylaminouracil	ancombc2				Peptoniphilus
Peptoniphilus	5-(2-oxopropylideneamino)-6-D-ribitylaminouracil	0.2349339258537483	0.0368338482851368	6.378207458397681	1.114269515282622e-09	4.775440779782666e-09	9.797887117140296e-09	~x5_2_oxopropylideneamino_6_d_ribitylaminouracil	ancombc2	258.0			Peptoniphilus
Finegoldia	(Intercept)	0.5793320845812401	0.0799255129872082	7.24839995301575	6.284005272507836e-12	4.3504651886592706e-11	9.156693397082848e-11	~x5_2_oxopropylideneamino_6_d_ribitylaminouracil	ancombc2				Finegoldia
Finegoldia	5-(2-oxopropylideneamino)-6-D-ribitylaminouracil	0.1873720799961957	0.0598277281966854	3.1318601866379496	0.0019613901464801	0.0033306625128908	0.0045606792159797	~x5_2_oxopropylideneamino_6_d_ribitylaminouracil	ancombc2	258.0			Finegoldia
Sneathia	(Intercept)	-1.1473492962395733	0.056649635317631	-20.253427754767618	2.914876966878875e-18	3.747698957415697e-17	1.6517636145646962e-16	~x5_2_oxopropylideneamino_6_d_ribitylaminouracil	ancombc2				Sneathia
Sneathia	5-(2-oxopropylideneamino)-6-D-ribitylaminouracil	-4.7501770520690405	0.031292761288502	-151.7979512346328	2.2496429643772116e-42	1.012339333969745e-40	1.1473179118323778e-39	~x5_2_oxopropylideneamino_6_d_ribitylaminouracil	ancombc2	258.0			Sneathia
Dialister	(Intercept)	0.368439505748298	0.0760806861996036	4.84274688035368	2.7481353912565364e-06	7.274476035679066e-06	1.2047699566253582e-05	~x5_2_oxopropylideneamino_6_d_ribitylaminouracil	ancombc2				Dialister
Dialister	5-(2-oxopropylideneamino)-6-D-ribitylaminouracil	0.1850470005674365	0.0605755177854392	3.05481500336291	0.0025942364458264	0.0042451141840795	0.0058977440744641	~x5_2_oxopropylideneamino_6_d_ribitylaminouracil	ancombc2	258.0			Dialister
Corynebacterium	(Intercept)	0.4661152514149712	0.0815764369365703	5.7138466562029215	5.083201745921237e-08	1.8299526285316454e-07	3.240541113024789e-07	~x5_2_oxopropylideneamino_6_d_ribitylaminouracil	ancombc2				Corynebacterium
Corynebacterium	5-(2-oxopropylideneamino)-6-D-ribitylaminouracil	0.1885189914121668	0.0727401122978081	2.591678586367092	0.0104125197873672	0.0156187796810509	0.0197902549995924	~x5_2_oxopropylideneamino_6_d_ribitylaminouracil	ancombc2	258.0			Corynebacterium
Megasphaera	(Intercept)	0.0165522606731561	0.0854334788987302	0.193744430011759	0.8469452336871558	0.8848545456527163	0.8930573449630245	~x5_2_oxopropylideneamino_6_d_ribitylaminouracil	ancombc2				Megasphaera
Megasphaera	5-(2-oxopropylideneamino)-6-D-ribitylaminouracil	-0.3303636019657088	0.0447720260429276	-7.378795001346474	2.7259359953587645e-10	1.5333389973893052e-09	2.937100051337261e-09	~x5_2_oxopropylideneamino_6_d_ribitylaminouracil	ancombc2	258.0			Megasphaera
Limosilactobacillus	(Intercept)	0.7065967081826608	0.0699083473681192	10.107472637879788	4.449473873054243e-18	5.005658107186024e-17	2.347481043369997e-16	~x5_2_oxopropylideneamino_6_d_ribitylaminouracil	ancombc2				Limosilactobacillus
Limosilactobacillus	5-(2-oxopropylideneamino)-6-D-ribitylaminouracil	-0.2104444464685063	0.040411829954491	-5.207496089771087	7.289249233523083e-07	2.186774770056925e-06	3.563115440028856e-06	~x5_2_oxopropylideneamino_6_d_ribitylaminouracil	ancombc2	258.0			Limosilactobacillus
Lactobacillus iners group	(Intercept)	0.6073707867669688	0.1655768549822216	3.668210673721176	0.0003201188729175174	0.0006002228867203451	0.0008856815109652832	~x5_2_oxopropylideneamino_6_d_ribitylaminouracil	ancombc2				Lactobacillus iners group
Lactobacillus iners group	5-(2-oxopropylideneamino)-6-D-ribitylaminouracil	-0.6696255682631113	0.081933985594707	-8.17274496538551	4.851675863064867e-14	4.719960534672977e-13	1.2581464526252958e-12	~x5_2_oxopropylideneamino_6_d_ribitylaminouracil	ancombc2	258.0			Lactobacillus iners group
Aerococcus	(Intercept)	-0.171672545927446	0.0778014749914929	-2.206546160547949	0.0308847179246153	0.0414869345256027	0.0524457474191581	~x5_2_oxopropylideneamino_6_d_ribitylaminouracil	ancombc2				Aerococcus
Aerococcus	5-(2-oxopropylideneamino)-6-D-ribitylaminouracil	-1.5069028777816968	0.0330649071824264	-45.57408461689543	4.6598496777487083e-51	4.193864709973837e-49	3.5647850034777616e-48	~x5_2_oxopropylideneamino_6_d_ribitylaminouracil	ancombc2	258.0			Aerococcus
Staphylococcus	(Intercept)	0.6406793121951113	0.0784795003606715	8.163651772127938	5.2444005940810864e-14	4.719960534672977e-13	1.3373221514906768e-12	~x5_2_oxopropylideneamino_6_d_ribitylaminouracil	ancombc2				Staphylococcus
Staphylococcus	5-(2-oxopropylideneamino)-6-D-ribitylaminouracil	-0.0083587721789378	0.0938394926403725	-0.0890752064375682	0.9291200843200508	0.9502364498727792	0.952127527395126	~x5_2_oxopropylideneamino_6_d_ribitylaminouracil	ancombc2	258.0			Staphylococcus
Clostridium	(Intercept)	0.8384343961491698	0.0578926942316896	14.482559626499862	9.401119826750669e-19	1.4101679740126002e-17	6.253788406490662e-17	~x5_2_oxopropylideneamino_6_d_ribitylaminouracil	ancombc2				Clostridium
Clostridium	5-(2-oxopropylideneamino)-6-D-ribitylaminouracil	-0.0249324795356227	0.0419286768745344	-0.5946402651872271	0.5549977306536147	0.6243724469853165	0.6413493413142224	~x5_2_oxopropylideneamino_6_d_ribitylaminouracil	ancombc2	258.0			Clostridium
Veillonella	(Intercept)	0.3090790184547696	0.0663539729456388	4.658033343504326	1.3996280875548812e-05	3.314908628419456e-05	5.248605328330805e-05	~x5_2_oxopropylideneamino_6_d_ribitylaminouracil	ancombc2				Veillonella
Veillonella	5-(2-oxopropylideneamino)-6-D-ribitylaminouracil	0.2154581441706207	0.040908737371631	5.266800151109884	1.3466923015436847e-06	3.909751843191343e-06	6.339812988805655e-06	~x5_2_oxopropylideneamino_6_d_ribitylaminouracil	ancombc2	258.0			Veillonella
Prevotella bergensis group	(Intercept)	0.1021494288374681	0.0645721103344306	1.581943478514452	0.1167284295625235	0.1439117624743441	0.1678519710814483	~x5_2_oxopropylideneamino_6_d_ribitylaminouracil	ancombc2				Prevotella bergensis group
Prevotella bergensis group	5-(2-oxopropylideneamino)-6-D-ribitylaminouracil	-0.1171367496051856	0.05149369061932	-2.2747786805794985	0.0249914144796443	0.0351441766119998	0.0436992733186924	~x5_2_oxopropylideneamino_6_d_ribitylaminouracil	ancombc2	258.0			Prevotella bergensis group
Fenollaria	(Intercept)	0.2018545524321186	0.0669358233729936	3.0156430781063683	0.0031676176321087	0.0050015015243823	0.006993441525435	~x5_2_oxopropylideneamino_6_d_ribitylaminouracil	ancombc2				Fenollaria
Fenollaria	5-(2-oxopropylideneamino)-6-D-ribitylaminouracil	0.2571336676393612	0.045664264750975	5.630960424778787	1.326455354889765e-07	4.42151784963255e-07	7.866188732485815e-07	~x5_2_oxopropylideneamino_6_d_ribitylaminouracil	ancombc2	258.0			Fenollaria
Gardnerella	(Intercept)	0.3420316923273615	0.1151340753667311	2.970725141431016	0.0035539170627243	0.0055146988904343	0.0077090437883733	~x5_2_oxopropylideneamino_6_d_ribitylaminouracil	ancombc2				Gardnerella
Gardnerella	5-(2-oxopropylideneamino)-6-D-ribitylaminouracil	-0.4114391946737312	0.0494841629837705	-8.31456308170095	1.214370135844489e-13	9.935755656909457e-13	2.81513076945768e-12	~x5_2_oxopropylideneamino_6_d_ribitylaminouracil	ancombc2	258.0			Gardnerella
Gemella	(Intercept)	0.2473286684886635	0.0573123456906335	4.315451854365196	7.916021389496989e-05	0.00016191861933062025	0.0002481867361870982	~x5_2_oxopropylideneamino_6_d_ribitylaminouracil	ancombc2				Gemella
Gemella	5-(2-oxopropylideneamino)-6-D-ribitylaminouracil	0.7860526696918977	0.0307277962996116	25.581159873213306	1.2753174368883684e-29	2.869464232998829e-28	2.1680396427102264e-27	~x5_2_oxopropylideneamino_6_d_ribitylaminouracil	ancombc2	258.0			Gemella
Fusobacterium	(Intercept)	0.206190801119807	0.0595242606282182	3.4639792068590536	0.0009396748645074164	0.0016263603424166	0.0023339326991823	~x5_2_oxopropylideneamino_6_d_ribitylaminouracil	ancombc2				Fusobacterium
Fusobacterium	5-(2-oxopropylideneamino)-6-D-ribitylaminouracil	0.2217907928941414	0.0420774169322336	5.271017307249135	1.6046814492454335e-06	4.513166576002783e-06	7.462500356673294e-06	~x5_2_oxopropylideneamino_6_d_ribitylaminouracil	ancombc2	258.0			Fusobacterium
Actinomyces	(Intercept)	0.2170018353450125	0.0590386752489246	3.675587814768339	0.0003671838416577356	0.0006744193010040042	0.0009943208455510362	~x5_2_oxopropylideneamino_6_d_ribitylaminouracil	ancombc2				Actinomyces
Actinomyces	5-(2-oxopropylideneamino)-6-D-ribitylaminouracil	0.168154630534566	0.035202827573117	4.7767364762192726	5.48774028823082e-06	1.3719350720577048e-05	2.2631381781652703e-05	~x5_2_oxopropylideneamino_6_d_ribitylaminouracil	ancombc2	258.0			Actinomyces
Peptostreptococcus	(Intercept)	0.2402498203805909	0.0566853153950949	4.238307905778713	5.74837789343465e-05	0.00012031488614165548	0.0001879277388238251	~x5_2_oxopropylideneamino_6_d_ribitylaminouracil	ancombc2				Peptostreptococcus
Peptostreptococcus	5-(2-oxopropylideneamino)-6-D-ribitylaminouracil	0.1637141372651872	0.0342838853052077	4.775250407231961	7.517167259507576e-06	1.8285001442045456e-05	3.002941490090494e-05	~x5_2_oxopropylideneamino_6_d_ribitylaminouracil	ancombc2	258.0			Peptostreptococcus
Ureaplasma	(Intercept)	0.4371553893226792	0.0682215713756353	6.40787628469673	5.022341241419692e-09	1.9652639640337924e-08	3.9205010711082296e-08	~x5_2_oxopropylideneamino_6_d_ribitylaminouracil	ancombc2				Ureaplasma
Ureaplasma	5-(2-oxopropylideneamino)-6-D-ribitylaminouracil	-0.2308448418477892	0.0344102014896865	-6.708616394384611	1.2324065576658492e-09	5.041663190451202e-09	1.0774754475592852e-08	~x5_2_oxopropylideneamino_6_d_ribitylaminouracil	ancombc2	258.0			Ureaplasma
Porphyromonas	(Intercept)	0.0530405570423982	0.0624837313525839	0.8488698721127957	0.3980876677724636	0.4593319243528426	0.4815514772900545	~x5_2_oxopropylideneamino_6_d_ribitylaminouracil	ancombc2				Porphyromonas
Porphyromonas	5-(2-oxopropylideneamino)-6-D-ribitylaminouracil	0.1335809641843037	0.0372184340814957	3.589107588239923	0.0005270896580884727	0.0009487613845592508	0.0013880330066701	~x5_2_oxopropylideneamino_6_d_ribitylaminouracil	ancombc2	258.0			Porphyromonas
Campylobacter	(Intercept)	0.0780747669206644	0.056382938824158	1.3847232611296991	0.1695228866781912	0.2034274640138295	0.2322023425404052	~x5_2_oxopropylideneamino_6_d_ribitylaminouracil	ancombc2				Campylobacter
Campylobacter	5-(2-oxopropylideneamino)-6-D-ribitylaminouracil	0.1909179196006148	0.0348907097502776	5.471884090838701	3.893794374413511e-07	1.2181331553312315e-06	2.026362378521317e-06	~x5_2_oxopropylideneamino_6_d_ribitylaminouracil	ancombc2	258.0			Campylobacter
Ezakiella	(Intercept)	0.0932930353547525	0.0545384101796182	1.7105932323200983	0.0911826143063811	0.1155835955996381	0.1359740739656561	~x5_2_oxopropylideneamino_6_d_ribitylaminouracil	ancombc2				Ezakiella
Ezakiella	5-(2-oxopropylideneamino)-6-D-ribitylaminouracil	0.1916018876567805	0.0852271986991715	2.2481307678911557	0.0274286144984957	0.0379780816133018	0.0472587614670028	~x5_2_oxopropylideneamino_6_d_ribitylaminouracil	ancombc2	258.0			Ezakiella
Howardella	(Intercept)	0.0176199347162074	0.0531931033170653	0.3312447219178248	0.741613790618362	0.7852381312429715	0.8089904013941319	~x5_2_oxopropylideneamino_6_d_ribitylaminouracil	ancombc2				Howardella
Howardella	5-(2-oxopropylideneamino)-6-D-ribitylaminouracil	-0.0190176341538682	0.0327358616498884	-0.5809419149330094	0.5634555120201323	0.6260616800223693	0.650140975407845	~x5_2_oxopropylideneamino_6_d_ribitylaminouracil	ancombc2	258.0			Howardella
Lactobacillus jensenii group	(Intercept)	0.6922936918607415	0.0899377460944532	7.697476553767422	4.1898332141391456e-12	3.142374910604359e-11	6.456719041173274e-11	~x5_2_oxopropylideneamino_6_d_ribitylaminouracil	ancombc2				Lactobacillus jensenii group
Lactobacillus jensenii group	5-(2-oxopropylideneamino)-6-D-ribitylaminouracil	-0.1619939102541543	0.0523882389616093	-3.0921808685507672	0.0024670339371605	0.0041117232286009	0.0056505418021791	~x5_2_oxopropylideneamino_6_d_ribitylaminouracil	ancombc2	258.0			Lactobacillus jensenii group
Parvimonas	(Intercept)	-0.1066731586902921	0.0499193458334147	-2.136910188011476	0.0414816514765379	0.0549021857777708	0.068612893793625	~x5_2_oxopropylideneamino_6_d_ribitylaminouracil	ancombc2				Parvimonas
Parvimonas	5-(2-oxopropylideneamino)-6-D-ribitylaminouracil	0.0700568729033469	0.0331208018962127	2.115192534373925	0.0434427153154963	0.0566644112810822	0.0713169038977568	~x5_2_oxopropylideneamino_6_d_ribitylaminouracil	ancombc2	258.0			Parvimonas
CP009312_g	(Intercept)	0.2126228428645723	0.0533227414458626	3.9874702068805594	0.000123021667380997	0.0002406945666149941	0.00037198251204135455	~x5_2_oxopropylideneamino_6_d_ribitylaminouracil	ancombc2				CP009312_g
CP009312_g	5-(2-oxopropylideneamino)-6-D-ribitylaminouracil	0.1691441965888627	0.0474467927739947	3.56492371137822	0.0005474174246375193	0.000966030749360328	0.0014390870441501	~x5_2_oxopropylideneamino_6_d_ribitylaminouracil	ancombc2	258.0			CP009312_g
Mobiluncus	(Intercept)	-0.2134550040004299	0.052462070321228	-4.0687491494985535	0.00018821637999309664	0.0003604143446676319	0.0005485163074084	~x5_2_oxopropylideneamino_6_d_ribitylaminouracil	ancombc2				Mobiluncus
Mobiluncus	5-(2-oxopropylideneamino)-6-D-ribitylaminouracil	0.072137858812664	0.0425088694553353	1.6970072301842842	0.0966026577949464	0.1207533222436829	0.1425285115007405	~x5_2_oxopropylideneamino_6_d_ribitylaminouracil	ancombc2	258.0			Mobiluncus
Facklamia	(Intercept)	0.3536983651097121	0.048022864711785	7.365207536711416	7.132601461287718e-10	3.3642836715552773e-09	6.695018549552276e-09	~x5_2_oxopropylideneamino_6_d_ribitylaminouracil	ancombc2				Facklamia
Facklamia	5-(2-oxopropylideneamino)-6-D-ribitylaminouracil	-0.0580589864168784	0.0657105414012854	-0.8835566589281317	0.3805833856787596	0.444837723520628	0.4658340640708017	~x5_2_oxopropylideneamino_6_d_ribitylaminouracil	ancombc2	258.0			Facklamia
Moryella	(Intercept)	-0.2596965232780178	0.050525459938254	-5.139914086786875	1.8918684740205557e-05	4.36585032466282e-05	6.875436497034323e-05	~x5_2_oxopropylideneamino_6_d_ribitylaminouracil	ancombc2				Moryella
Moryella	5-(2-oxopropylideneamino)-6-D-ribitylaminouracil	-0.1472050661859412	0.0488876825445378	-3.011087016690428	0.0054653120266453	0.0083369166508149	0.0112391497322143	~x5_2_oxopropylideneamino_6_d_ribitylaminouracil	ancombc2	258.0			Moryella
Lactobacillus gasseri group	(Intercept)	0.4767283729446674	0.0853784761510817	5.58370674244726	3.925095722733969e-07	1.2181331553312315e-06	2.0357276121298214e-06	~x5_2_oxopropylideneamino_6_d_ribitylaminouracil	ancombc2				Lactobacillus gasseri group
Lactobacillus gasseri group	5-(2-oxopropylideneamino)-6-D-ribitylaminouracil	-0.2991399745489047	0.0366278556260649	-8.16700758031906	7.478795937637363e-12	4.807797388481162e-11	1.0571557474749435e-10	~x5_2_oxopropylideneamino_6_d_ribitylaminouracil	ancombc2	258.0			Lactobacillus gasseri group
Peptococcus	(Intercept)	-0.3285132207189439	0.0445384979991927	-7.375938468443591	2.640095193105552e-08	9.900356974145821e-08	1.8277582106115362e-07	~x5_2_oxopropylideneamino_6_d_ribitylaminouracil	ancombc2				Peptococcus
Peptococcus	5-(2-oxopropylideneamino)-6-D-ribitylaminouracil	0.0219840449601278	0.0320471077339894	0.6859915454027498	0.4978172886114124	0.5671336199370521	0.5853360184075619	~x5_2_oxopropylideneamino_6_d_ribitylaminouracil	ancombc2	258.0			Peptococcus
FM873692_g	(Intercept)	0.4924842670435924	0.0530829464283211	9.27763623122546	2.6292930884629155e-11	1.577575853077749e-10	3.369022057099082e-10	~x5_2_oxopropylideneamino_6_d_ribitylaminouracil	ancombc2				FM873692_g
FM873692_g	5-(2-oxopropylideneamino)-6-D-ribitylaminouracil	0.0083317407373743	0.0453976047982786	0.1835282009787945	0.855359394130959	0.8848545456527163	0.8988323303711314	~x5_2_oxopropylideneamino_6_d_ribitylaminouracil	ancombc2	258.0			FM873692_g
Prevotella bivia group	(Intercept)	0.4967924831448698	0.1013995238878082	4.899357157677952	1.968282713544286e-06	5.368043764211689e-06	8.936120331521537e-06	~x5_2_oxopropylideneamino_6_d_ribitylaminouracil	ancombc2				Prevotella bivia group
Prevotella bivia group	5-(2-oxopropylideneamino)-6-D-ribitylaminouracil	0.126052902525573	0.0649724474898532	1.9400978013835608	0.0537600064785254	0.0691200083295326	0.085590853186414	~x5_2_oxopropylideneamino_6_d_ribitylaminouracil	ancombc2	258.0			Prevotella bivia group
Negativicoccus	(Intercept)	-0.0264414577450321	0.0470893974532592	-0.5615161623437173	0.5779248806194106	0.6343077958017922	0.6628373818198637	~x5_2_oxopropylideneamino_6_d_ribitylaminouracil	ancombc2				Negativicoccus
Negativicoccus	5-(2-oxopropylideneamino)-6-D-ribitylaminouracil	-0.0528330792812729	0.0406269291822041	-1.3004448119700738	0.2017124313059945	0.2388699844413092	0.270245201311884	~x5_2_oxopropylideneamino_6_d_ribitylaminouracil	ancombc2	258.0			Negativicoccus
Prevotella timonensis group	(Intercept)	0.4484365481287993	0.0951316049158359	4.713854544192085	4.576029828283868e-06	1.1766933844158518e-05	1.928739844979151e-05	~x5_2_oxopropylideneamino_6_d_ribitylaminouracil	ancombc2				Prevotella timonensis group
Prevotella timonensis group	5-(2-oxopropylideneamino)-6-D-ribitylaminouracil	0.1541717036641003	0.0609827029065305	2.5281218495743385	0.0122481571766298	0.0180710515720767	0.0229371854103349	~x5_2_oxopropylideneamino_6_d_ribitylaminouracil	ancombc2	258.0			Prevotella timonensis group
Olsenella	(Intercept)	-0.2106424989152568	0.043687490221576	-4.821574731047981	2.588473780626005e-05	5.824066006408512e-05	9.125264710501816e-05	~x5_2_oxopropylideneamino_6_d_ribitylaminouracil	ancombc2				Olsenella
Olsenella	5-(2-oxopropylideneamino)-6-D-ribitylaminouracil	0.2272672075510962	0.0347329233092355	6.543278995772441	1.314203032677278e-07	4.42151784963255e-07	7.854416562485295e-07	~x5_2_oxopropylideneamino_6_d_ribitylaminouracil	ancombc2	258.0			Olsenella
Sutterella	(Intercept)	0.0010180188124015	0.0477714534413158	0.0213101913185896	0.9830903851465582	0.9830903851465582	0.9882577459094836	~x5_2_oxopropylideneamino_6_d_ribitylaminouracil	ancombc2				Sutterella
Sutterella	5-(2-oxopropylideneamino)-6-D-ribitylaminouracil	-0.0180284462267301	0.041536115218742	-0.4340426670088618	0.6662865215446048	0.7224793607110171	0.7419347728990141	~x5_2_oxopropylideneamino_6_d_ribitylaminouracil	ancombc2	258.0			Sutterella
Murdochiella	(Intercept)	-0.0682017301034715	0.0469215419976808	-1.4535270410943113	0.156126928676003	0.1898841024437874	0.216012633710805	~x5_2_oxopropylideneamino_6_d_ribitylaminouracil	ancombc2				Murdochiella
Murdochiella	5-(2-oxopropylideneamino)-6-D-ribitylaminouracil	-0.0784663162078254	0.0312001983875106	-2.514930040933177	0.0173046068095636	0.0251195905300117	0.0315566727278097	~x5_2_oxopropylideneamino_6_d_ribitylaminouracil	ancombc2	258.0			Murdochiella
JN713389_g	(Intercept)	0.1077455698594603	0.0461583694348359	2.3342585792934054	0.0282805446742695	0.0385643791012766	0.0485081091386013	~x5_2_oxopropylideneamino_6_d_ribitylaminouracil	ancombc2				JN713389_g
JN713389_g	5-(2-oxopropylideneamino)-6-D-ribitylaminouracil	-0.0877731726363078	0.0360339772930127	-2.435844700754909	0.0226545381246677	0.0323636258923824	0.0398865861113252	~x5_2_oxopropylideneamino_6_d_ribitylaminouracil	ancombc2	258.0			JN713389_g
Fastidiosipila	(Intercept)	0.0187909151633831	0.0446612049379737	0.4207435779997485	0.6772724964741041	0.7256491033651116	0.7514335892714862	~x5_2_oxopropylideneamino_6_d_ribitylaminouracil	ancombc2				Fastidiosipila
Fastidiosipila	5-(2-oxopropylideneamino)-6-D-ribitylaminouracil	0.2917927263405933	0.0304218348521562	9.591555794009285	3.4470691244816327e-10	1.8249189482549815e-09	3.516010506971265e-09	~x5_2_oxopropylideneamino_6_d_ribitylaminouracil	ancombc2	258.0			Fastidiosipila
Atopobium	(Intercept)	0.0057797743343172	0.0919436563237775	0.0628621328040721	0.950033087513174	0.9607076165863556	0.965440768873646	~x5_2_oxopropylideneamino_6_d_ribitylaminouracil	ancombc2				Atopobium
Atopobium	5-(2-oxopropylideneamino)-6-D-ribitylaminouracil	-0.7264644276494756	0.0530807526373027	-13.686023493550636	1.1673539375943097e-22	2.1012370876697576e-21	1.2757510889423527e-20	~x5_2_oxopropylideneamino_6_d_ribitylaminouracil	ancombc2	258.0			Atopobium
Streptococcus	(Intercept)	0.384161983329578	0.0876967419422969	4.380573038646642	2.67729647776893e-05	5.876992268273262e-05	9.373600940472456e-05	~x5_2_oxopropylideneamino_6_d_ribitylaminouracil	ancombc2				Streptococcus
Streptococcus	5-(2-oxopropylideneamino)-6-D-ribitylaminouracil	-0.6795790517474538	0.0392990205610993	-17.292518796769823	2.104970205301298e-33	6.314910615903894e-32	5.367674023518311e-31	~x5_2_oxopropylideneamino_6_d_ribitylaminouracil	ancombc2	258.0			Streptococcus
Lactobacillus crispatus group	(Intercept)	0.4017652212009157	0.2047286144990628	1.962428272100453	0.0509236437222383	0.0898652536274794	0.0815844763298687	~x5_2_oxopropylideneamino_6_d_ribitylaminouracil_3	ancombc2				Lactobacillus crispatus group
Lactobacillus crispatus group	5-(2-oxopropylideneamino)-6-D-ribitylaminouracil	-0.6632094114406171	0.1638629326479899	-4.047342499754489	7.087639300186372e-05	0.00026578647375698894	0.0002273393737795629	~x5_2_oxopropylideneamino_6_d_ribitylaminouracil_3	ancombc2	258.0			Lactobacillus crispatus group
Anaerococcus	(Intercept)	0.274941282257591	0.0761493198520427	3.6105546680101512	0.00038023041370676016	0.0012674347123558	0.001026018576669	~x5_2_oxopropylideneamino_6_d_ribitylaminouracil_3	ancombc2				Anaerococcus
Anaerococcus	5-(2-oxopropylideneamino)-6-D-ribitylaminouracil	0.024867409208525	0.0904090932121302	0.2750542929368584	0.7835386676124005	0.8328783269153568	0.8406831426696865	~x5_2_oxopropylideneamino_6_d_ribitylaminouracil_3	ancombc2	258.0			Anaerococcus
Peptoniphilus	(Intercept)	0.2327076296498502	0.069653826052913	3.3409166852237537	0.0009874860740121789	0.0030646119538308	0.0024368607955461	~x5_2_oxopropylideneamino_6_d_ribitylaminouracil_3	ancombc2				Peptoniphilus
Peptoniphilus	5-(2-oxopropylideneamino)-6-D-ribitylaminouracil	0.0229490923474589	0.0793163535747408	0.2893362000792654	0.7726082062219443	0.8328783269153568	0.8307031310748945	~x5_2_oxopropylideneamino_6_d_ribitylaminouracil_3	ancombc2	258.0			Peptoniphilus
Finegoldia	(Intercept)	0.3397670131322391	0.0763739470596023	4.448729261918128	1.3432209559070644e-05	5.494994819619809e-05	5.074390277871132e-05	~x5_2_oxopropylideneamino_6_d_ribitylaminouracil_3	ancombc2				Finegoldia
Finegoldia	5-(2-oxopropylideneamino)-6-D-ribitylaminouracil	-0.0302558951904249	0.0917360589713769	-0.3298146391907379	0.7418389105594556	0.8328783269153568	0.8089904013941319	~x5_2_oxopropylideneamino_6_d_ribitylaminouracil_3	ancombc2	258.0			Finegoldia
Sneathia	(Intercept)	-0.4965793216606871	0.0570481075433923	-8.704571335393995	1.874129979860777e-09	1.2974746014420766e-08	1.5842093199928115e-08	~x5_2_oxopropylideneamino_6_d_ribitylaminouracil_3	ancombc2				Sneathia
Sneathia	5-(2-oxopropylideneamino)-6-D-ribitylaminouracil	-0.0508978316539964	0.0464179869808618	-1.0965109640575676	0.2821967060730046	0.3848136900995517	0.361911953304021	~x5_2_oxopropylideneamino_6_d_ribitylaminouracil_3	ancombc2	258.0			Sneathia
Dialister	(Intercept)	0.1258867307435431	0.0717472841205437	1.754585309905793	0.0810318241281472	0.1325975303915136	0.1232392553837626	~x5_2_oxopropylideneamino_6_d_ribitylaminouracil_3	ancombc2				Dialister
Dialister	5-(2-oxopropylideneamino)-6-D-ribitylaminouracil	-0.0684522796922646	0.0679387064555866	-1.0075593614225469	0.3150185593155778	0.4108937730203189	0.3966900376566535	~x5_2_oxopropylideneamino_6_d_ribitylaminouracil_3	ancombc2	258.0			Dialister
Corynebacterium	(Intercept)	0.2190059245550588	0.0768268830137937	2.850641806146658	0.0049238406695806	0.0123096016739515	0.0102916341864185	~x5_2_oxopropylideneamino_6_d_ribitylaminouracil_3	ancombc2				Corynebacterium
Corynebacterium	5-(2-oxopropylideneamino)-6-D-ribitylaminouracil	0.1510943018586852	0.0825557029438025	1.8302103485393184	0.0690338961936005	0.1172273708947934	0.1071073908637341	~x5_2_oxopropylideneamino_6_d_ribitylaminouracil_3	ancombc2	258.0			Corynebacterium
Megasphaera	(Intercept)	-0.2315615597692086	0.0818466032001312	-2.829214050618505	0.0061050259687932	0.0144592720313524	0.0122903812266495	~x5_2_oxopropylideneamino_6_d_ribitylaminouracil_3	ancombc2				Megasphaera
Megasphaera	5-(2-oxopropylideneamino)-6-D-ribitylaminouracil	-0.106735167455362	0.1031709231537559	-1.034546984679921	0.3044928570584597	0.4030052519891379	0.3853383550863882	~x5_2_oxopropylideneamino_6_d_ribitylaminouracil_3	ancombc2	258.0			Megasphaera
Limosilactobacillus	(Intercept)	0.4388945453301409	0.0659817090558467	6.651760792656368	7.300253887715257e-10	5.475190415786443e-09	6.810602712319722e-09	~x5_2_oxopropylideneamino_6_d_ribitylaminouracil_3	ancombc2				Limosilactobacillus
Limosilactobacillus	5-(2-oxopropylideneamino)-6-D-ribitylaminouracil	-0.4106617660401261	0.0356777453012928	-11.510306006507795	1.4247030888314966e-21	6.411163899741735e-20	1.4531971506081266e-19	~x5_2_oxopropylideneamino_6_d_ribitylaminouracil_3	ancombc2	258.0			Limosilactobacillus
Lactobacillus iners group	(Intercept)	0.3696458993435484	0.165239886275811	2.237025863879815	0.0264915929659399	0.0529831859318799	0.0459027601788087	~x5_2_oxopropylideneamino_6_d_ribitylaminouracil_3	ancombc2				Lactobacillus iners group
Lactobacillus iners group	5-(2-oxopropylideneamino)-6-D-ribitylaminouracil	-0.3093149224074133	0.1752598094797903	-1.764893636056824	0.0792497027960978	0.1320828379934965	0.12088937714659	~x5_2_oxopropylideneamino_6_d_ribitylaminouracil_3	ancombc2	258.0			Lactobacillus iners group
Aerococcus	(Intercept)	-0.1106283755826179	0.0741200983560294	-1.4925557040038464	0.1403916292356634	0.2102579229092057	0.1965225917022554	~x5_2_oxopropylideneamino_6_d_ribitylaminouracil_3	ancombc2				Aerococcus
Aerococcus	5-(2-oxopropylideneamino)-6-D-ribitylaminouracil	-0.2295365111174717	0.040866195236045	-5.616782031986535	4.3622208918610413e-07	2.453749251671836e-06	2.247204701867809e-06	~x5_2_oxopropylideneamino_6_d_ribitylaminouracil_3	ancombc2	258.0			Aerococcus
Staphylococcus	(Intercept)	0.3853775655174181	0.0753089115540156	5.11729033875366	7.828497658565812e-07	4.144498760417195e-06	3.7784231601279785e-06	~x5_2_oxopropylideneamino_6_d_ribitylaminouracil_3	ancombc2				Staphylococcus
Staphylococcus	5-(2-oxopropylideneamino)-6-D-ribitylaminouracil	0.0633672000021142	0.0713412573503004	0.8882265656038006	0.3755912619187282	0.4694890773984103	0.4600917780109321	~x5_2_oxopropylideneamino_6_d_ribitylaminouracil_3	ancombc2	258.0			Staphylococcus
Clostridium	(Intercept)	0.5236853403397782	0.0533793320118253	9.810638698584013	7.44947414180486e-13	9.577895325177676e-12	1.4247119296201792e-11	~x5_2_oxopropylideneamino_6_d_ribitylaminouracil_3	ancombc2				Clostridium
Clostridium	5-(2-oxopropylideneamino)-6-D-ribitylaminouracil	-0.6193625478984538	0.0327215898525769	-18.92825350751337	2.4157108499152782e-23	2.17413976492375e-21	3.0800313336419788e-21	~x5_2_oxopropylideneamino_6_d_ribitylaminouracil_3	ancombc2	258.0			Clostridium
Veillonella	(Intercept)	0.0754095597672039	0.0620726943087631	1.214858813637125	0.2283348736540054	0.3210959160759452	0.301685972962546	~x5_2_oxopropylideneamino_6_d_ribitylaminouracil_3	ancombc2				Veillonella
Veillonella	5-(2-oxopropylideneamino)-6-D-ribitylaminouracil	0.1014794678488492	0.0385567266157133	2.6319523661921176	0.0103531994662407	0.0227265354136992	0.0197073678764692	~x5_2_oxopropylideneamino_6_d_ribitylaminouracil_3	ancombc2	258.0			Veillonella
Prevotella bergensis group	(Intercept)	-0.1439650323712452	0.0610115309737127	-2.359636450251895	0.0201776230621641	0.0412724108089721	0.0361496057202706	~x5_2_oxopropylideneamino_6_d_ribitylaminouracil_3	ancombc2				Prevotella bergensis group
Prevotella bergensis group	5-(2-oxopropylideneamino)-6-D-ribitylaminouracil	0.0091740589952144	0.0787549999678483	0.1164885911873498	0.907492154369863	0.9281169760600873	0.9368846128109922	~x5_2_oxopropylideneamino_6_d_ribitylaminouracil_3	ancombc2	258.0			Prevotella bergensis group
Fenollaria	(Intercept)	-0.0216131054153952	0.0636473651965901	-0.3395758072410069	0.7348063233171572	0.8328783269153568	0.8036123478736602	~x5_2_oxopropylideneamino_6_d_ribitylaminouracil_3	ancombc2				Fenollaria
Fenollaria	5-(2-oxopropylideneamino)-6-D-ribitylaminouracil	-0.0155344594313506	0.0497781315547593	-0.3120739759840451	0.75555941105081	0.8328783269153568	0.8194228682298613	~x5_2_oxopropylideneamino_6_d_ribitylaminouracil_3	ancombc2	258.0			Fenollaria
Gardnerella	(Intercept)	0.1633871774524383	0.1107208500192715	1.4756676581149792	0.1425081477495727	0.2102579229092057	0.1989392938474875	~x5_2_oxopropylideneamino_6_d_ribitylaminouracil_3	ancombc2				Gardnerella
Gardnerella	5-(2-oxopropylideneamino)-6-D-ribitylaminouracil	0.2241608898331792	0.0618992084114048	3.6213854035632234	0.0004220498870292927	0.0013565889225941	0.0011328707493944	~x5_2_oxopropylideneamino_6_d_ribitylaminouracil_3	ancombc2	258.0			Gardnerella
Gemella	(Intercept)	-0.167199138478521	0.0533337164915314	-3.134961324232292	0.0029311393954712	0.0077588983997768	0.0065373808674504	~x5_2_oxopropylideneamino_6_d_ribitylaminouracil_3	ancombc2				Gemella
Gemella	5-(2-oxopropylideneamino)-6-D-ribitylaminouracil	0.105774484301316	0.0659039668319479	1.6049790230538925	0.1150585297242949	0.1785390978480438	0.1657622885858486	~x5_2_oxopropylideneamino_6_d_ribitylaminouracil_3	ancombc2	258.0			Gemella
Fusobacterium	(Intercept)	-0.0240760514527586	0.0553653187552404	-0.4348579940304194	0.6650841148118241	0.7875996096455811	0.7414160557374029	~x5_2_oxopropylideneamino_6_d_ribitylaminouracil_3	ancombc2				Fusobacterium
Fusobacterium	5-(2-oxopropylideneamino)-6-D-ribitylaminouracil	-0.0095410041724	0.0780029026662512	-0.1223160144850355	0.9030204327046396	0.9281169760600873	0.9328975435773792	~x5_2_oxopropylideneamino_6_d_ribitylaminouracil_3	ancombc2	258.0			Fusobacterium
Actinomyces	(Intercept)	-0.0168427792117468	0.0548215504594231	-0.3072291657313349	0.75924460398276	0.8328783269153568	0.8217897606229398	~x5_2_oxopropylideneamino_6_d_ribitylaminouracil_3	ancombc2				Actinomyces
Actinomyces	5-(2-oxopropylideneamino)-6-D-ribitylaminouracil	0.0010949553387862	0.049333590438051	0.0221949249803975	0.982332315356246	0.982332315356246	0.9881449326068747	~x5_2_oxopropylideneamino_6_d_ribitylaminouracil_3	ancombc2	258.0			Actinomyces
Peptostreptococcus	(Intercept)	-0.0141606720755851	0.0521408029780423	-0.2715852320407977	0.7866073087533925	0.8328783269153568	0.8422037665449199	~x5_2_oxopropylideneamino_6_d_ribitylaminouracil_3	ancombc2				Peptostreptococcus
Peptostreptococcus	5-(2-oxopropylideneamino)-6-D-ribitylaminouracil	0.0493983211973674	0.0437851157036722	1.128198941660542	0.2624479580173283	0.3633894803316854	0.3394297343757501	~x5_2_oxopropylideneamino_6_d_ribitylaminouracil_3	ancombc2	258.0			Peptostreptococcus
Ureaplasma	(Intercept)	0.1907944268943696	0.0645781795227943	2.954472057036301	0.0039136175320878	0.0100635879396545	0.0083980853072853	~x5_2_oxopropylideneamino_6_d_ribitylaminouracil_3	ancombc2				Ureaplasma
Ureaplasma	5-(2-oxopropylideneamino)-6-D-ribitylaminouracil	-0.2857485406166857	0.0380467478777481	-7.5104590157049245	2.6423702408620252e-11	2.378133216775823e-10	3.369022057099082e-10	~x5_2_oxopropylideneamino_6_d_ribitylaminouracil_3	ancombc2	258.0			Ureaplasma
Porphyromonas	(Intercept)	-0.1813702814291975	0.0584699033445738	-3.1019425559907163	0.0025315753737615	0.0071200557387043	0.0057897015274367	~x5_2_oxopropylideneamino_6_d_ribitylaminouracil_3	ancombc2				Porphyromonas
Porphyromonas	5-(2-oxopropylideneamino)-6-D-ribitylaminouracil	-0.0701301742914961	0.054316427162136	-1.2911411511319684	0.1997877076409538	0.2900144143175135	0.2686073749478552	~x5_2_oxopropylideneamino_6_d_ribitylaminouracil_3	ancombc2	258.0			Porphyromonas
Campylobacter	(Intercept)	-0.142762040441106	0.0524898810446041	-2.7198011807226568	0.0078240864443564	0.018055584102361	0.0153275957232591	~x5_2_oxopropylideneamino_6_d_ribitylaminouracil_3	ancombc2				Campylobacter
Campylobacter	5-(2-oxopropylideneamino)-6-D-ribitylaminouracil	-0.0530924154469849	0.0497059054408269	-1.0681309388919509	0.2882867984425454	0.3872509232810312	0.3678722282044158	~x5_2_oxopropylideneamino_6_d_ribitylaminouracil_3	ancombc2	258.0			Campylobacter
Ezakiella	(Intercept)	-0.1251254990067477	0.0500169507481819	-2.5016618793239	0.014483062824045	0.0310351346229535	0.026633516972102	~x5_2_oxopropylideneamino_6_d_ribitylaminouracil_3	ancombc2				Ezakiella
Ezakiella	5-(2-oxopropylideneamino)-6-D-ribitylaminouracil	0.0243388827439596	0.0510518476947554	0.4767483224012658	0.6348915710380338	0.7721654242354465	0.7158320587237964	~x5_2_oxopropylideneamino_6_d_ribitylaminouracil_3	ancombc2	258.0			Ezakiella
Howardella	(Intercept)	-0.2520039044749898	0.0490350391275051	-5.13926182091356	3.169951708349885e-06	1.4264782687574484e-05	1.377848327777081e-05	~x5_2_oxopropylideneamino_6_d_ribitylaminouracil_3	ancombc2				Howardella
Howardella	5-(2-oxopropylideneamino)-6-D-ribitylaminouracil	0.0559196631377617	0.0344612664316185	1.622681605411196	0.1099007438730496	0.1735274903258678	0.1590008553770585	~x5_2_oxopropylideneamino_6_d_ribitylaminouracil_3	ancombc2	258.0			Howardella
Lactobacillus jensenii group	(Intercept)	0.4306409172979403	0.0863206518324075	4.988851545445165	2.0564784752262485e-06	9.74121383001907e-06	9.281451525357403e-06	~x5_2_oxopropylideneamino_6_d_ribitylaminouracil_3	ancombc2				Lactobacillus jensenii group
Lactobacillus jensenii group	5-(2-oxopropylideneamino)-6-D-ribitylaminouracil	-0.346704443428364	0.1128125921311164	-3.0732778750922294	0.0026165316417818	0.0071359953866778	0.0059308050547056	~x5_2_oxopropylideneamino_6_d_ribitylaminouracil_3	ancombc2	258.0			Lactobacillus jensenii group
Parvimonas	(Intercept)	-0.3793779618404761	0.0455130069897077	-8.335594304420885	4.545797611902771e-09	2.9222984647946377e-08	3.641398087021591e-08	~x5_2_oxopropylideneamino_6_d_ribitylaminouracil_3	ancombc2				Parvimonas
Parvimonas	5-(2-oxopropylideneamino)-6-D-ribitylaminouracil	-0.0787132911295718	0.0471164467447131	-1.6706117835255512	0.10594096132659	0.1702622592748769	0.1540776338685197	~x5_2_oxopropylideneamino_6_d_ribitylaminouracil_3	ancombc2	258.0			Parvimonas
CP009312_g	(Intercept)	-0.022062317456979	0.0486684811260694	-0.4533183889554615	0.651246123756761	0.7814953485081132	0.7299681826724135	~x5_2_oxopropylideneamino_6_d_ribitylaminouracil_3	ancombc2				CP009312_g
CP009312_g	5-(2-oxopropylideneamino)-6-D-ribitylaminouracil	-0.0147854396445604	0.0424780314137093	-0.3480726190100369	0.7284759367862945	0.8328783269153568	0.7978297661295852	~x5_2_oxopropylideneamino_6_d_ribitylaminouracil_3	ancombc2	258.0			CP009312_g
Mobiluncus	(Intercept)	-0.4853722368932465	0.048347156901457	-10.03931291932119	4.598289773749976e-13	6.897434660624964e-12	9.257083360312451e-12	~x5_2_oxopropylideneamino_6_d_ribitylaminouracil_3	ancombc2				Mobiluncus
Mobiluncus	5-(2-oxopropylideneamino)-6-D-ribitylaminouracil	-0.0255600538780915	0.0643159728601642	-0.3974137798345092	0.6929412215936281	0.8099312979665783	0.7654874144680512	~x5_2_oxopropylideneamino_6_d_ribitylaminouracil_3	ancombc2	258.0			Mobiluncus
Facklamia	(Intercept)	0.0944765864062845	0.0439677925126567	2.148768018751181	0.0358391560749438	0.0686281712073392	0.0601845484369544	~x5_2_oxopropylideneamino_6_d_ribitylaminouracil_3	ancombc2				Facklamia
Facklamia	5-(2-oxopropylideneamino)-6-D-ribitylaminouracil	-0.1063099404279124	0.0515846887070919	-2.060881689750252	0.0438079455816544	0.0804635735173244	0.071839396291459	~x5_2_oxopropylideneamino_6_d_ribitylaminouracil_3	ancombc2	258.0			Facklamia
Moryella	(Intercept)	-0.6035876217736365	0.0461780753077483	-13.070870055780754	1.9320700517642946e-13	4.3471576164696624e-12	4.3471576164696624e-12	~x5_2_oxopropylideneamino_6_d_ribitylaminouracil_3	ancombc2				Moryella
Moryella	5-(2-oxopropylideneamino)-6-D-ribitylaminouracil	0.086417141090091	0.0418705414933333	2.0639126700534898	0.0484040842043593	0.0871273515678468	0.0779560514028103	~x5_2_oxopropylideneamino_6_d_ribitylaminouracil_3	ancombc2	258.0			Moryella
Lactobacillus gasseri group	(Intercept)	0.3069372178547295	0.0814910432223601	3.766514769202388	0.00033552569377522334	0.0011614350938373	0.0009216414927757482	~x5_2_oxopropylideneamino_6_d_ribitylaminouracil_3	ancombc2				Lactobacillus gasseri group
Lactobacillus gasseri group	5-(2-oxopropylideneamino)-6-D-ribitylaminouracil	0.0350241691087713	0.0417719204133957	0.8384620281316902	0.404546281652409	0.4987556897084495	0.4877508360348194	~x5_2_oxopropylideneamino_6_d_ribitylaminouracil_3	ancombc2	258.0			Lactobacillus gasseri group
Peptococcus	(Intercept)	-0.5514355941849319	0.0400997961155711	-13.751580995465556	9.747662756870231e-15	2.92429882706107e-13	2.868062311156049e-13	~x5_2_oxopropylideneamino_6_d_ribitylaminouracil_3	ancombc2				Peptococcus
Peptococcus	5-(2-oxopropylideneamino)-6-D-ribitylaminouracil	-0.10058183716543	0.0340012804577218	-2.958177921872572	0.0058783931603527	0.0142987941738311	0.0119125053448208	~x5_2_oxopropylideneamino_6_d_ribitylaminouracil_3	ancombc2	258.0			Peptococcus
FM873692_g	(Intercept)	0.2512167764423648	0.0488182763420821	5.145957523818017	8.408240517804566e-06	3.603531650487671e-05	3.307097170241899e-05	~x5_2_oxopropylideneamino_6_d_ribitylaminouracil_3	ancombc2				FM873692_g
FM873692_g	5-(2-oxopropylideneamino)-6-D-ribitylaminouracil	-0.4319039411133885	0.0396097110266194	-10.90399121627347	2.9188732421739733e-13	5.253971835913151e-12	6.180586615297922e-12	~x5_2_oxopropylideneamino_6_d_ribitylaminouracil_3	ancombc2	258.0			FM873692_g
Prevotella bivia group	(Intercept)	0.252063656422017	0.0971441899715623	2.5947373331931165	0.0101603398132515	0.0227265354136992	0.0194316498928436	~x5_2_oxopropylideneamino_6_d_ribitylaminouracil_3	ancombc2				Prevotella bivia group
Prevotella bivia group	5-(2-oxopropylideneamino)-6-D-ribitylaminouracil	-0.0945559831069964	0.0992298161722414	-0.9528989043259716	0.3417801386619002	0.4394316068510147	0.4241067414052777	~x5_2_oxopropylideneamino_6_d_ribitylaminouracil_3	ancombc2	258.0			Prevotella bivia group
Negativicoccus	(Intercept)	-0.2742410791222563	0.0424794525415635	-6.455852481948266	1.71654392169991e-07	1.029926353019946e-06	9.83637528165117e-07	~x5_2_oxopropylideneamino_6_d_ribitylaminouracil_3	ancombc2				Negativicoccus
Negativicoccus	5-(2-oxopropylideneamino)-6-D-ribitylaminouracil	0.3252941737083141	0.0324836186249515	10.014099028315965	5.9828397607646735e-12	5.982839760764674e-11	8.801677724971106e-11	~x5_2_oxopropylideneamino_6_d_ribitylaminouracil_3	ancombc2	258.0			Negativicoccus
Prevotella timonensis group	(Intercept)	0.2028569902272558	0.0915184541205665	2.216569239248859	0.0277908354036508	0.0543733736158386	0.0478289968139323	~x5_2_oxopropylideneamino_6_d_ribitylaminouracil_3	ancombc2				Prevotella timonensis group
Prevotella timonensis group	5-(2-oxopropylideneamino)-6-D-ribitylaminouracil	0.0031178049233809	0.0984408620680192	0.0316718571727531	0.9747656412221124	0.982332315356246	0.9831189394000212	~x5_2_oxopropylideneamino_6_d_ribitylaminouracil_3	ancombc2	258.0			Prevotella timonensis group
Olsenella	(Intercept)	-0.4036531169681808	0.0397873872475501	-10.145253179273173	4.220077804688414e-12	4.747587530274466e-11	6.456719041173274e-11	~x5_2_oxopropylideneamino_6_d_ribitylaminouracil_3	ancombc2				Olsenella
Olsenella	5-(2-oxopropylideneamino)-6-D-ribitylaminouracil	-0.0332983165187892	0.0361250979069529	-0.9217502082501042	0.3627952302704839	0.4598812778076556	0.4465621096651973	~x5_2_oxopropylideneamino_6_d_ribitylaminouracil_3	ancombc2	258.0			Olsenella
Sutterella	(Intercept)	-0.2487517861822718	0.0438441394492863	-5.673547007804733	8.909725694317151e-07	4.454862847158576e-06	4.286754815190327e-06	~x5_2_oxopropylideneamino_6_d_ribitylaminouracil_3	ancombc2				Sutterella
Sutterella	5-(2-oxopropylideneamino)-6-D-ribitylaminouracil	-0.0453473814048601	0.0354039168182476	-1.280857754741065	0.2066639563907005	0.2952342234152865	0.2759126119352285	~x5_2_oxopropylideneamino_6_d_ribitylaminouracil_3	ancombc2	258.0			Sutterella
Murdochiella	(Intercept)	-0.3832548145995966	0.0423078855522648	-9.058708786714108	3.2159226519493745e-10	2.6312094425040333e-09	3.3245686874882053e-09	~x5_2_oxopropylideneamino_6_d_ribitylaminouracil_3	ancombc2				Murdochiella
Murdochiella	5-(2-oxopropylideneamino)-6-D-ribitylaminouracil	0.1253132711201068	0.035561712733887	3.523825527129202	0.0013442968608287	0.0040328905824862	0.0032211368690688	~x5_2_oxopropylideneamino_6_d_ribitylaminouracil_3	ancombc2	258.0			Murdochiella
JN713389_g	(Intercept)	-0.1793555273564734	0.0419782018849895	-4.272587183411654	0.0002640657503259949	0.0009506367011735818	0.0007509676542728109	~x5_2_oxopropylideneamino_6_d_ribitylaminouracil_3	ancombc2				JN713389_g
JN713389_g	5-(2-oxopropylideneamino)-6-D-ribitylaminouracil	0.0052946917526418	0.0368768894107604	0.1435775044273912	0.8870328452810151	0.9281169760600873	0.9207328719674038	~x5_2_oxopropylideneamino_6_d_ribitylaminouracil_3	ancombc2	258.0			JN713389_g
Fastidiosipila	(Intercept)	-0.2013830390779868	0.0406984946264292	-4.948169236392608	3.500765965538303e-05	0.00013698649430367272	0.00012090681551407684	~x5_2_oxopropylideneamino_6_d_ribitylaminouracil_3	ancombc2				Fastidiosipila
Fastidiosipila	5-(2-oxopropylideneamino)-6-D-ribitylaminouracil	-0.0525139610876987	0.0333613273203808	-1.5740968752048805	0.1271113560427858	0.1938986787093343	0.1800744210606132	~x5_2_oxopropylideneamino_6_d_ribitylaminouracil_3	ancombc2	258.0			Fastidiosipila
Atopobium	(Intercept)	-0.2164645917809949	0.08995563255201	-2.406348392423796	0.0184183368210673	0.0385500072999085	0.0333491779127019	~x5_2_oxopropylideneamino_6_d_ribitylaminouracil_3	ancombc2				Atopobium
Atopobium	5-(2-oxopropylideneamino)-6-D-ribitylaminouracil	-0.3184443531178811	0.0981470200631443	-3.244564663430487	0.0017178948302819	0.0049874366040444	0.004018928272678	~x5_2_oxopropylideneamino_6_d_ribitylaminouracil_3	ancombc2	258.0			Atopobium
Streptococcus	(Intercept)	0.1594516223555065	0.085620262260535	1.862311772303488	0.0651800220354432	0.1128115765998056	0.10165691510115	~x5_2_oxopropylideneamino_6_d_ribitylaminouracil_3	ancombc2				Streptococcus
Streptococcus	5-(2-oxopropylideneamino)-6-D-ribitylaminouracil	0.1938650256198188	0.0946067911445327	2.0491660617010807	0.0427825321077027	0.0802172477019426	0.0703085651179217	~x5_2_oxopropylideneamino_6_d_ribitylaminouracil_3	ancombc2	258.0			Streptococcus
Lactobacillus crispatus group	(Intercept)	0.5020387664364018	0.2489900014848196	2.0163009094443898	0.0449363350960125	0.0825361256865536	0.073141056060531	~nicotinic_acid	ancombc2				Lactobacillus crispatus group
Lactobacillus crispatus group	Nicotinic acid	0.0828203876676517	0.2035666299069646	0.4068465823966476	0.6845006686415829	0.7898084638172109	0.7578046476278015	~nicotinic_acid	ancombc2	258.0			Lactobacillus crispatus group
Anaerococcus	(Intercept)	0.3857553206578576	0.1244665432665851	3.099269173336313	0.0021992451125282	0.0070690021474122	0.0050982500335882	~nicotinic_acid	ancombc2				Anaerococcus
Anaerococcus	Nicotinic acid	-0.0652610777744293	0.0779498367553948	-0.8372189152777489	0.4033991791769107	0.5186560875131709	0.4871355518079505	~nicotinic_acid	ancombc2	258.0			Anaerococcus
Peptoniphilus	(Intercept)	0.3492858175947475	0.1184907088753499	2.947790766972201	0.0035608013415887	0.0103378103465479	0.0077090437883733	~nicotinic_acid	ancombc2				Peptoniphilus
Peptoniphilus	Nicotinic acid	-0.1792496513100941	0.0582683743175098	-3.0762768553202777	0.0023735894287289	0.0073663120201931	0.0054500638097342	~nicotinic_acid	ancombc2	258.0			Peptoniphilus
Finegoldia	(Intercept)	0.4467204767688116	0.1248857016322294	3.577034607887617	0.0004232681630493752	0.0015872556114351	0.0011341511199046	~nicotinic_acid	ancombc2				Finegoldia
Finegoldia	Nicotinic acid	-0.1397833273631908	0.0670147958756164	-2.0858576906305464	0.0380892619646159	0.0729368846130943	0.0636207104867493	~nicotinic_acid	ancombc2	258.0			Finegoldia
Sneathia	(Intercept)	-0.2639560481510315	0.1056124275435603	-2.4992896602264114	0.0185811970150644	0.0397372052103307	0.0336042924740527	~nicotinic_acid	ancombc2				Sneathia
Sneathia	Nicotinic acid	0.6884104148079224	0.0388923880796877	17.700389428322516	9.728009033793625e-17	4.377604065207132e-15	4.510258733849773e-15	~nicotinic_acid	ancombc2	258.0			Sneathia
Dialister	(Intercept)	0.2323518814826012	0.1208594126484901	1.9224971923235967	0.0561220847408844	0.1010197525335919	0.0887970937472111	~nicotinic_acid	ancombc2				Dialister
Dialister	Nicotinic acid	-0.0921582636522908	0.0565985617801845	-1.628279248688541	0.1052147046841148	0.1721695167558243	0.153312855396853	~nicotinic_acid	ancombc2	258.0			Dialister
Corynebacterium	(Intercept)	0.3406191203875659	0.1258105508273829	2.7073970994285594	0.0074998897435526	0.0177628967610457	0.014787153746953	~nicotinic_acid	ancombc2				Corynebacterium
Corynebacterium	Nicotinic acid	0.0020100874442123	0.0754971598358202	0.0266246763266796	0.9787914612119196	0.9872317834257596	0.9858794836433424	~nicotinic_acid	ancombc2	258.0			Corynebacterium
Megasphaera	(Intercept)	-0.1261970231539258	0.1292250593287743	-0.976567732368808	0.3321946798466263	0.4529927452453995	0.4142280848943262	~nicotinic_acid	ancombc2				Megasphaera
Megasphaera	Nicotinic acid	-0.1752673974472288	0.0624429201649099	-2.80684178421433	0.0064979134817431	0.0162447837043577	0.0129619395398526	~nicotinic_acid	ancombc2	258.0			Megasphaera
Limosilactobacillus	(Intercept)	0.57636901671885	0.1150456551512425	5.00991555014518	1.740403624063123e-06	1.4239666015061917e-05	7.998187429663712e-06	~nicotinic_acid	ancombc2				Limosilactobacillus
Limosilactobacillus	Nicotinic acid	0.0330024946352858	0.0590863933575437	0.5585464395428743	0.5774320893722626	0.6838011584671531	0.6628373818198637	~nicotinic_acid	ancombc2	258.0			Limosilactobacillus
Lactobacillus iners group	(Intercept)	0.4693157118826286	0.2082601805075867	2.253506698874353	0.025413729571352	0.0508274591427041	0.0442355019842646	~nicotinic_acid	ancombc2				Lactobacillus iners group
Lactobacillus iners group	Nicotinic acid	-0.2915079067852585	0.1601523376293838	-1.8201913946448345	0.070363610082984	0.1241710766170305	0.1088537142840905	~nicotinic_acid	ancombc2	258.0			Lactobacillus iners group
Aerococcus	(Intercept)	0.0019682846547166	0.122520415888765	0.0160649524443638	0.9872317834257596	0.9872317834257596	0.9898195469471904	~nicotinic_acid	ancombc2				Aerococcus
Aerococcus	Nicotinic acid	0.0645234759601087	0.0653035818892835	0.9880541632387418	0.3267899488194102	0.4529927452453995	0.4084874360242628	~nicotinic_acid	ancombc2	258.0			Aerococcus
Staphylococcus	(Intercept)	0.4928773057821256	0.1237947770460417	3.981406304393721	9.890399814455168e-05	0.0004450679916504825	0.0003057032669922506	~nicotinic_acid	ancombc2				Staphylococcus
Staphylococcus	Nicotinic acid	0.0285943358383348	0.0748909208025874	0.3818131160879905	0.7030454071337072	0.793446362892527	0.7743267323333203	~nicotinic_acid	ancombc2	258.0			Staphylococcus
Clostridium	(Intercept)	0.6976078844272284	0.1038545289880104	6.71716381774515	2.4227476031777323e-08	2.422747603177732e-07	1.6926044898912924e-07	~nicotinic_acid	ancombc2				Clostridium
Clostridium	Nicotinic acid	0.0131246503404635	0.0370253812393424	0.3544771154582333	0.7246012751502906	0.8051125279447674	0.7947239791970928	~nicotinic_acid	ancombc2	258.0			Clostridium
Veillonella	(Intercept)	0.1921898253656108	0.1113782623175707	1.7255595604250278	0.0886576523527985	0.1505507304104127	0.1328562273259371	~nicotinic_acid	ancombc2				Veillonella
Veillonella	Nicotinic acid	0.004001079317138	0.0503841977558897	0.0794113927649139	0.9369226976122882	0.980500497501232	0.9569370676547404	~nicotinic_acid	ancombc2	258.0			Veillonella
Prevotella bergensis group	(Intercept)	-0.0268099643434306	0.1101453216171983	-0.243405384357645	0.8081754871337665	0.8659023076433212	0.8604791199127785	~nicotinic_acid	ancombc2				Prevotella bergensis group
Prevotella bergensis group	Nicotinic acid	0.0484055133736195	0.0496567220632186	0.9748028335820031	0.3319419172415615	0.4529927452453995	0.4142280848943262	~nicotinic_acid	ancombc2	258.0			Prevotella bergensis group
Fenollaria	(Intercept)	0.0896939158357971	0.1128939017071707	0.7944974394493796	0.4285713494720984	0.5432594570773078	0.5129352984604874	~nicotinic_acid	ancombc2				Fenollaria
Fenollaria	Nicotinic acid	-0.0314611887411584	0.0496980344838847	-0.6330469417530019	0.5279820569555322	0.6509367825479165	0.6152418485468122	~nicotinic_acid	ancombc2	258.0			Fenollaria
Gardnerella	(Intercept)	0.2670368910020455	0.1574384650718441	1.6961350003011535	0.0923102608476963	0.1538504347461605	0.1372543237094026	~nicotinic_acid	ancombc2				Gardnerella
Gardnerella	Nicotinic acid	0.0434498284528661	0.0987455553077012	0.4400180678256554	0.6606719532234012	0.7722139713000793	0.7383696774520115	~nicotinic_acid	ancombc2	258.0			Gardnerella
Gemella	(Intercept)	-0.0609424097376741	0.1035892345689612	-0.5883083313749528	0.559083505447575	0.67090020653709	0.6455832176111621	~nicotinic_acid	ancombc2				Gemella
Gemella	Nicotinic acid	-0.1692198211240348	0.0363808658104558	-4.651341229911059	2.6137824550923464e-05	0.00013837671821077127	9.193303807566183e-05	~nicotinic_acid	ancombc2	258.0			Gemella
Fusobacterium	(Intercept)	0.0904714981603717	0.1056865665781009	0.856035928591875	0.3950751780506026	0.5153154496312209	0.4789738687935198	~nicotinic_acid	ancombc2				Fusobacterium
Fusobacterium	Nicotinic acid	-0.1873934405897519	0.0544859971360025	-3.4392954234094155	0.001015260142877	0.0036549365143573	0.0024933355033737	~nicotinic_acid	ancombc2	258.0			Fusobacterium
Actinomyces	(Intercept)	0.1142932281767734	0.104508753759095	1.093623491485055	0.2764877930641953	0.4079328094389767	0.3563827492739838	~nicotinic_acid	ancombc2				Actinomyces
Actinomyces	Nicotinic acid	-0.1671541409198869	0.0400140623260901	-4.17738492927019	5.896597514267091e-05	0.00029482987571335457	0.0001923623496125512	~nicotinic_acid	ancombc2	258.0			Actinomyces
Peptostreptococcus	(Intercept)	0.100681913445729	0.1013346894652585	0.993558217595828	0.3232914844663686	0.4529927452453995	0.4051953297463214	~nicotinic_acid	ancombc2				Peptostreptococcus
Peptostreptococcus	Nicotinic acid	-0.4605067297223881	0.0410420907769738	-11.220352594238438	2.196462701988433e-18	1.9768164317895894e-16	1.344235173616921e-16	~nicotinic_acid	ancombc2	258.0			Peptostreptococcus
Ureaplasma	(Intercept)	0.3202076475254624	0.1130792548440518	2.831709918561652	0.005609078639933	0.0144233450741135	0.0114577974887818	~nicotinic_acid	ancombc2				Ureaplasma
Ureaplasma	Nicotinic acid	0.1649571851077647	0.0691659551296074	2.3849476928158904	0.0189855536004913	0.0397372052103307	0.0342545955291883	~nicotinic_acid	ancombc2	258.0			Ureaplasma
Porphyromonas	(Intercept)	-0.0653724940678498	0.1082655236503601	-0.6038163568946295	0.5474048908038307	0.665762705031686	0.634973072729235	~nicotinic_acid	ancombc2				Porphyromonas
Porphyromonas	Nicotinic acid	-0.1409515375995225	0.0508473156498949	-2.7720546463068554	0.0067033884040206	0.0163055393611313	0.0133370406477914	~nicotinic_acid	ancombc2	258.0			Porphyromonas
Campylobacter	(Intercept)	-0.0275441488794606	0.1022040206060667	-0.2695016176088246	0.788153853041735	0.8546246599247729	0.8432695071005977	~nicotinic_acid	ancombc2				Campylobacter
Campylobacter	Nicotinic acid	-0.2901533178764652	0.0441248087389876	-6.575741089164028	2.9894225250781046e-09	3.843543246528992e-08	2.472333223442973e-08	~nicotinic_acid	ancombc2	258.0			Campylobacter
Ezakiella	(Intercept)	-0.0018591736775251	0.100115726998908	-0.0185702459868806	0.98523197476642	0.9872317834257596	0.9885414183863718	~nicotinic_acid	ancombc2				Ezakiella
Ezakiella	Nicotinic acid	-0.215258284115143	0.0448288083985958	-4.801784651538616	7.578415855550195e-06	4.871838764282269e-05	3.019525067445781e-05	~nicotinic_acid	ancombc2	258.0			Ezakiella
Howardella	(Intercept)	-0.108330181941549	0.0996512378526672	-1.0870931889648314	0.2813435346840268	0.4084019051864906	0.3611204765659069	~nicotinic_acid	ancombc2				Howardella
Howardella	Nicotinic acid	-0.1130566507493242	0.0364240455665027	-3.1039015296339376	0.0029125444214725	0.0087376332644177	0.0065053911895665	~nicotinic_acid	ancombc2	258.0			Howardella
Lactobacillus jensenii group	(Intercept)	0.5271505264074637	0.1343655570314782	3.9232563616282	0.0001454937841926151	0.0006235447893969218	0.0004339288300481503	~nicotinic_acid	ancombc2				Lactobacillus jensenii group
Lactobacillus jensenii group	Nicotinic acid	-0.0293700406166206	0.0954252686582676	-0.3077805389450795	0.758778488444037	0.8328056580483333	0.8217897606229398	~nicotinic_acid	ancombc2	258.0			Lactobacillus jensenii group
Parvimonas	(Intercept)	-0.264354763737081	0.0961763136592713	-2.748647288287884	0.0103560286095956	0.0233010643715901	0.0197073678764692	~nicotinic_acid	ancombc2				Parvimonas
Parvimonas	Nicotinic acid	0.0272006208614206	0.0352028221765913	0.7726829606152449	0.4461838721745728	0.557729840218216	0.530840843255907	~nicotinic_acid	ancombc2	258.0			Parvimonas
CP009312_g	(Intercept)	0.1123406518426717	0.0989465121125611	1.1353674772777584	0.258782070477362	0.3947523108976709	0.3350535223041306	~nicotinic_acid	ancombc2				CP009312_g
CP009312_g	Nicotinic acid	-0.1874057634338603	0.0380022179592909	-4.931442781434885	3.0374594425436717e-06	2.2780945819077533e-05	1.3278036991690903e-05	~nicotinic_acid	ancombc2	258.0			CP009312_g
Mobiluncus	(Intercept)	-0.3410299516035396	0.0982741967497503	-3.4701881356705755	0.0011585885621846	0.0040104988691008	0.0028054383691225	~nicotinic_acid	ancombc2				Mobiluncus
Mobiluncus	Nicotinic acid	0.2040325884837867	0.0390313418209887	5.2274039006793815	4.298898889914331e-06	2.9761607699406908e-05	1.8270320282135905e-05	~nicotinic_acid	ancombc2	258.0			Mobiluncus
Facklamia	(Intercept)	0.1933497586250515	0.0942293406648649	2.0519060969843474	0.0447023285247863	0.0825361256865536	0.0729931298216894	~nicotinic_acid	ancombc2				Facklamia
Facklamia	Nicotinic acid	-0.2722352972400333	0.0348917783044563	-7.802276366213863	1.3144988076791238e-10	3.04860490525791e-09	1.5352543326328695e-09	~nicotinic_acid	ancombc2	258.0			Facklamia
Moryella	(Intercept)	-0.4242619097504004	0.097180771219654	-4.365698115231636	0.0001565562864483805	0.0006404575354706475	0.000463904842045876	~nicotinic_acid	ancombc2				Moryella
Moryella	Nicotinic acid	-0.0326769770100844	0.0369523862320088	-0.8842995092365389	0.3840651984141982	0.5083215861364387	0.4689702742008964	~nicotinic_acid	ancombc2	258.0			Moryella
Lactobacillus gasseri group	(Intercept)	0.3851622125770916	0.1285953773348024	2.995148197079502	0.003759263222284	0.010572927812674	0.0081009475071755	~nicotinic_acid	ancombc2				Lactobacillus gasseri group
Lactobacillus gasseri group	Nicotinic acid	0.2193314534327425	0.0766420147074834	2.861765237642256	0.0055120188322422	0.0144233450741135	0.0113048107417301	~nicotinic_acid	ancombc2	258.0			Lactobacillus gasseri group
Peptococcus	(Intercept)	-0.4580634583210704	0.0911882965117693	-5.023270264314565	2.00921686063147e-05	0.0001130184484105202	7.233180698273293e-05	~nicotinic_acid	ancombc2				Peptococcus
Peptococcus	Nicotinic acid	-0.0557832953741142	0.0355556793139761	-1.5688997215189466	0.1268235706376138	0.2038235956675937	0.1798332373267369	~nicotinic_acid	ancombc2	258.0			Peptococcus
FM873692_g	(Intercept)	0.3421733868544781	0.0982606821625566	3.4823021713650086	0.0012668604124502	0.0042228680415008	0.0030476358978756	~nicotinic_acid	ancombc2				FM873692_g
FM873692_g	Nicotinic acid	0.3081119485654726	0.0421529819720332	7.309374904245019	9.416802622796781e-09	1.0593902950646377e-07	7.062601967097584e-08	~nicotinic_acid	ancombc2	258.0			FM873692_g
Prevotella bivia group	(Intercept)	0.372697185751867	0.1425108971507609	2.6152188583697864	0.0095897815329755	0.0221302650760974	0.0184326202832319	~nicotinic_acid	ancombc2				Prevotella bivia group
Prevotella bivia group	Nicotinic acid	-0.3419804076485578	0.083839057831639	-4.079010624562407	6.506265915292694e-05	0.0003081915433559697	0.00020957024948205935	~nicotinic_acid	ancombc2	258.0			Prevotella bivia group
Negativicoccus	(Intercept)	-0.1718144506297147	0.0935959475944349	-1.835703949215965	0.074672608577799	0.1292410533077291	0.1148232071598317	~nicotinic_acid	ancombc2				Negativicoccus
Negativicoccus	Nicotinic acid	-0.2539844049461628	0.0361285136903873	-7.030026397508287	2.998314958117215e-08	2.698483462305494e-07	2.038854171519706e-07	~nicotinic_acid	ancombc2	258.0			Negativicoccus
Prevotella timonensis group	(Intercept)	0.3221991024093365	0.1377724316428322	2.338632617333928	0.0203519110210077	0.0416289089066068	0.036407394018986	~nicotinic_acid	ancombc2				Prevotella timonensis group
Prevotella timonensis group	Nicotinic acid	-0.3129814741767131	0.0859512012527634	-3.6413856887968783	0.0003461779463864745	0.0013546093554253	0.0009458076035201892	~nicotinic_acid	ancombc2	258.0			Prevotella timonensis group
Olsenella	(Intercept)	-0.2799070212402212	0.0910147827616806	-3.075401739661884	0.0039990607680449	0.0109065293673952	0.0085694159315248	~nicotinic_acid	ancombc2				Olsenella
Olsenella	Nicotinic acid	-0.1994051725269063	0.039453539643169	-5.054176997308565	1.2730313182667764e-05	7.638187909600659e-05	4.821133457792495e-05	~nicotinic_acid	ancombc2	258.0			Olsenella
Sutterella	(Intercept)	-0.1081551271280229	0.0945332187619538	-1.1440965254803253	0.2585023376212157	0.3947523108976709	0.3350535223041306	~nicotinic_acid	ancombc2				Sutterella
Sutterella	Nicotinic acid	0.0435241692593241	0.032688583152172	1.3314792218650224	0.189592278371607	0.2993562290078007	0.2576165061354874	~nicotinic_acid	ancombc2	258.0			Sutterella
Murdochiella	(Intercept)	-0.2311313305900969	0.0932500630868053	-2.4786184903160824	0.0188369405455819	0.0397372052103307	0.0340265868178752	~nicotinic_acid	ancombc2				Murdochiella
Murdochiella	Nicotinic acid	-0.0020500221153565	0.0397849506465573	-0.0515275771878806	0.9592357294003426	0.9872317834257596	0.9712975949586528	~nicotinic_acid	ancombc2	258.0			Murdochiella
JN713389_g	(Intercept)	-0.0155685594058495	0.0922113566992874	-0.1688355964289792	0.8673408438454954	0.9183608934834656	0.9066505228642862	~nicotinic_acid	ancombc2				JN713389_g
JN713389_g	Nicotinic acid	0.3254761428965105	0.0322365950717168	10.09648017020478	4.0736461705446224e-10	6.110469255816934e-09	4.021082994150498e-09	~nicotinic_acid	ancombc2	258.0			JN713389_g
Fastidiosipila	(Intercept)	-0.0860252994542544	0.091284978338154	-0.9423817699291588	0.3543535662459446	0.47599732779306	0.4377488318558305	~nicotinic_acid	ancombc2				Fastidiosipila
Fastidiosipila	Nicotinic acid	-0.3259668890081292	0.0332242073962832	-9.81112612018532	2.1340950567122657e-10	3.841371102082078e-09	2.332261026264119e-09	~nicotinic_acid	ancombc2	258.0			Fastidiosipila
Atopobium	(Intercept)	-0.1506567054731748	0.1366332547583205	-1.102635707095313	0.2734914363149223	0.4079328094389767	0.3531155253686338	~nicotinic_acid	ancombc2				Atopobium
Atopobium	Nicotinic acid	-0.4263433634737151	0.0578298619907704	-7.372373870471254	1.3549355134479602e-10	3.04860490525791e-09	1.560743153440053e-09	~nicotinic_acid	ancombc2	258.0			Atopobium
Streptococcus	(Intercept)	0.2974421719842751	0.1338113986802522	2.2228462964879783	0.0282343858884699	0.0552411897817889	0.0484832888993927	~nicotinic_acid	ancombc2				Streptococcus
Streptococcus	Nicotinic acid	-0.0315768662670938	0.083280732094352	-0.3791617277249569	0.7052856559044685	0.793446362892527	0.775763517997007	~nicotinic_acid	ancombc2	258.0			Streptococcus
Lactobacillus crispatus group	(Intercept)	0.5930820359790434	0.2115030617529631	2.804129789249892	0.0054783748428633	0.0107185594751674	0.0112508906168871	~nicotinuric_acid	ancombc2				Lactobacillus crispatus group
Lactobacillus crispatus group	Nicotinuric acid	0.1063789244090627	0.1723599687538225	0.6171904368409412	0.5377223008310905	0.6851100137126275	0.6251634652519518	~nicotinuric_acid	ancombc2	258.0			Lactobacillus crispatus group
Anaerococcus	(Intercept)	0.4712505754116704	0.0816360791861624	5.772577273548789	2.7049268862523508e-08	1.7187828879703604e-07	1.8558466977426442e-07	~nicotinuric_acid	ancombc2				Anaerococcus
Anaerococcus	Nicotinuric acid	0.0137526781240688	0.0629143246436565	0.2185937495469165	0.8271738759387042	0.9068783200011789	0.8764376940347766	~nicotinuric_acid	ancombc2	258.0			Anaerococcus
Peptoniphilus	(Intercept)	0.4335072910442819	0.0753511044188321	5.753164394707102	3.0521984797691864e-08	1.7187828879703604e-07	2.0595107732508286e-07	~nicotinuric_acid	ancombc2				Peptoniphilus
Peptoniphilus	Nicotinuric acid	-0.011951465480075	0.0577844540770192	-0.2068283878592206	0.8363433395566428	0.9068783200011789	0.8849275999458254	~nicotinuric_acid	ancombc2	258.0			Peptoniphilus
Finegoldia	(Intercept)	0.5333394029451152	0.0820358428601168	6.501297290923642	4.860620987426788e-10	4.860620987426788e-09	4.647968819226866e-09	~nicotinuric_acid	ancombc2				Finegoldia
Finegoldia	Nicotinuric acid	0.0081862557883284	0.0722335282711248	0.1133304157260838	0.9098670347986364	0.9401708697477318	0.9383534721214024	~nicotinuric_acid	ancombc2	258.0			Finegoldia
Sneathia	(Intercept)	-0.353453541911585	0.0616755773489713	-5.7308509640968905	3.784876114754671e-06	1.4810384796866104e-05	1.6220897634662876e-05	~nicotinuric_acid	ancombc2				Sneathia
Sneathia	Nicotinuric acid	-0.3605134587825594	0.043282944766217	-8.329226690323182	4.616568120530205e-09	3.1960856219055265e-08	3.678827721047507e-08	~nicotinuric_acid	ancombc2	258.0			Sneathia
Dialister	(Intercept)	0.3239278623434234	0.077294130294777	4.190846848370736	4.350092084115746e-05	0.00014477764712024488	0.00014627782172960642	~nicotinuric_acid	ancombc2				Dialister
Dialister	Nicotinuric acid	-0.0217743491272387	0.0727237351705033	-0.2994118643134599	0.7649712492056504	0.8605926553563568	0.8248104378327309	~nicotinuric_acid	ancombc2	258.0			Dialister
Corynebacterium	(Intercept)	0.4309673126659227	0.082998724749437	5.192457040357668	6.079855142710871e-07	2.696606468046739e-06	3.0399275713554354e-06	~nicotinuric_acid	ancombc2				Corynebacterium
Corynebacterium	Nicotinuric acid	0.0129821683423702	0.0718696354941497	0.1806349545689149	0.8568771434892505	0.9072816813415594	0.8995378596145468	~nicotinuric_acid	ancombc2	258.0			Corynebacterium
Megasphaera	(Intercept)	-0.0364799990409941	0.0863100971092876	-0.4226620089976545	0.6738561617648087	0.8191020901437258	0.7487290686275653	~nicotinuric_acid	ancombc2				Megasphaera
Megasphaera	Nicotinuric acid	0.0748533215109511	0.0939334170320753	0.7968763819737448	0.4282563500545686	0.5752697239538982	0.5129352984604874	~nicotinuric_acid	ancombc2	258.0			Megasphaera
Limosilactobacillus	(Intercept)	0.6730762430134123	0.0711415492356342	9.461084981211988	1.7610836468309903e-16	7.924876410739456e-15	7.698451370432615e-15	~nicotinuric_acid	ancombc2				Limosilactobacillus
Limosilactobacillus	Nicotinuric acid	-0.0454714959551221	0.0571105077477881	-0.7962019205981096	0.4273662408769666	0.5752697239538982	0.5124375772270838	~nicotinuric_acid	ancombc2	258.0			Limosilactobacillus
Lactobacillus iners group	(Intercept)	0.5668986559155333	0.1693644603588093	3.347211420356565	0.0009907784833783318	0.0024097786883323	0.0024410484373089	~nicotinuric_acid	ancombc2				Lactobacillus iners group
Lactobacillus iners group	Nicotinuric acid	0.1186956855240234	0.1463448591101761	0.8110683644490927	0.4183800087121333	0.5752697239538982	0.502844786590388	~nicotinuric_acid	ancombc2	258.0			Lactobacillus iners group
Aerococcus	(Intercept)	0.0680828031748766	0.0789613902962277	0.8622290326887676	0.3917314821843281	0.5596164031204687	0.4756739426523983	~nicotinuric_acid	ancombc2				Aerococcus
Aerococcus	Nicotinuric acid	0.1183284652093977	0.0847841341661139	1.3956439653858097	0.167571248337964	0.2693109348288707	0.2299408161050089	~nicotinuric_acid	ancombc2	258.0			Aerococcus
Staphylococcus	(Intercept)	0.5858702781622762	0.0806051364002191	7.268398818324971	1.0362014639006077e-11	1.8651626350210932e-10	1.4155252140785086e-10	~nicotinuric_acid	ancombc2				Staphylococcus
Staphylococcus	Nicotinuric acid	0.0400920041175099	0.0664972907724562	0.6029118427500871	0.5473178791485529	0.6851100137126275	0.634973072729235	~nicotinuric_acid	ancombc2	258.0			Staphylococcus
Clostridium	(Intercept)	0.6614023924561057	0.0576101470542927	11.480657944385904	4.214950425523595e-15	1.2644851276570785e-13	1.4019291632719786e-13	~nicotinuric_acid	ancombc2				Clostridium
Clostridium	Nicotinuric acid	-0.583519449593828	0.0457756701798332	-12.747370978981348	1.0568427932733883e-16	7.924876410739456e-15	4.755792569730248e-15	~nicotinuric_acid	ancombc2	258.0			Clostridium
Veillonella	(Intercept)	0.2875311107116772	0.0668121633875512	4.303574321397463	5.141457700437408e-05	0.0001595624803584023	0.00016990130197989706	~nicotinuric_acid	ancombc2				Veillonella
Veillonella	Nicotinuric acid	0.3082495957618809	0.0412357658311352	7.475296979427894	1.356724440572072e-10	2.0350866608581083e-09	1.560743153440053e-09	~nicotinuric_acid	ancombc2	258.0			Veillonella
Prevotella bergensis group	(Intercept)	0.0590224168000448	0.0662005711734752	0.8915696005912038	0.3747017212811244	0.5528386051688722	0.4593698986859939	~nicotinuric_acid	ancombc2				Prevotella bergensis group
Prevotella bergensis group	Nicotinuric acid	0.0528398944579919	0.0542738685231017	0.9735789228936312	0.3325465679404445	0.4988198519106668	0.4143291929551142	~nicotinuric_acid	ancombc2	258.0			Prevotella bergensis group
Fenollaria	(Intercept)	0.1846313745269491	0.0691260871472713	2.6709362868116155	0.0086806530415882	0.0166225271009137	0.0169189798135414	~nicotinuric_acid	ancombc2				Fenollaria
Fenollaria	Nicotinuric acid	-0.0057465558169726	0.0634546141369447	-0.0905616698664446	0.9280012230730276	0.9401708697477318	0.952127527395126	~nicotinuric_acid	ancombc2	258.0			Fenollaria
Gardnerella	(Intercept)	0.3451388682436287	0.1154877128510121	2.988533236335574	0.003366159666578	0.0068853265907278	0.0073679889697631	~nicotinuric_acid	ancombc2				Gardnerella
Gardnerella	Nicotinuric acid	0.2462719217821478	0.1193305295550715	2.063779677341434	0.0410752228358636	0.0724856873574064	0.0680878558384305	~nicotinuric_acid	ancombc2	258.0			Gardnerella
Gemella	(Intercept)	0.0086831237343844	0.0580136258771324	0.1496738671837971	0.881649064537467	0.922655997771768	0.9157658307822978	~nicotinuric_acid	ancombc2				Gemella
Gemella	Nicotinuric acid	-0.3643442102225572	0.0387739263403629	-9.396629245753774	1.865817184576825e-12	4.198088665297857e-11	3.207528418429823e-11	~nicotinuric_acid	ancombc2	258.0			Gemella
Fusobacterium	(Intercept)	0.1874706477808007	0.0609880119821008	3.0738934044254598	0.0030708481969084	0.0064273566912038	0.0067895921116618	~nicotinuric_acid	ancombc2				Fusobacterium
Fusobacterium	Nicotinuric acid	0.1330465150743361	0.0462964652923908	2.873794235349613	0.005451383599622	0.0107185594751674	0.0112255947609982	~nicotinuric_acid	ancombc2	258.0			Fusobacterium
Actinomyces	(Intercept)	0.1931189301349017	0.0604693842357088	3.1936645721763366	0.0018284752842438	0.0040137262337059	0.0042645841233125	~nicotinuric_acid	ancombc2				Actinomyces
Actinomyces	Nicotinuric acid	0.0239356724209313	0.0440310819608993	0.5436085454858194	0.5878010113823753	0.7246861784166271	0.671145930906742	~nicotinuric_acid	ancombc2	258.0			Actinomyces
Peptostreptococcus	(Intercept)	0.2252543484618548	0.057029266847952	3.949802634889453	0.00016210728251109553	0.00048632184753328656	0.0004778885206974493	~nicotinuric_acid	ancombc2				Peptostreptococcus
Peptostreptococcus	Nicotinuric acid	-0.1501538179640441	0.0417849978790471	-3.593486312927104	0.0005489937294541242	0.0014532186956138	0.0014407554134902	~nicotinuric_acid	ancombc2	258.0			Peptostreptococcus
Ureaplasma	(Intercept)	0.4055833865339668	0.0694614932956084	5.838967279438102	6.686982644131095e-08	3.5401672821870494e-07	4.158977010374217e-07	~nicotinuric_acid	ancombc2				Ureaplasma
Ureaplasma	Nicotinuric acid	0.1750668451120408	0.0535672681154294	3.268168254068847	0.0014887846915127	0.003435656980414	0.0035480382835117	~nicotinuric_acid	ancombc2	258.0			Ureaplasma
Porphyromonas	(Intercept)	0.0168638120239962	0.0637629629104273	0.264476606077514	0.7919856268192863	0.8799840297992071	0.8461857604982598	~nicotinuric_acid	ancombc2				Porphyromonas
Porphyromonas	Nicotinuric acid	0.0174617227373834	0.0523864288735481	0.3333253117812838	0.7396232873589461	0.8534114854141686	0.8083025926137053	~nicotinuric_acid	ancombc2	258.0			Porphyromonas
Campylobacter	(Intercept)	0.0675551562955888	0.0578940472800256	1.1668756887704497	0.2463092968664387	0.3889094161049032	0.3222768954248109	~nicotinuric_acid	ancombc2				Campylobacter
Campylobacter	Nicotinuric acid	-0.0725385699017201	0.0472629795943361	-1.5347862222045117	0.1283059630952816	0.2138432718254694	0.1814307980922189	~nicotinuric_acid	ancombc2	258.0			Campylobacter
Ezakiella	(Intercept)	0.0825269222727116	0.055493486943499	1.4871460925988822	0.1410598792070956	0.2308252568843383	0.1971876915210721	~nicotinuric_acid	ancombc2				Ezakiella
Ezakiella	Nicotinuric acid	0.0335591025633994	0.0400149213568461	0.8386647136983025	0.4042535257466612	0.5684815205812422	0.4877508360348194	~nicotinuric_acid	ancombc2	258.0			Ezakiella
Howardella	(Intercept)	-0.01950335313102	0.0546529909110073	-0.3568579286498295	0.7224501804376388	0.8444222888232141	0.7932850661207617	~nicotinuric_acid	ancombc2				Howardella
Howardella	Nicotinuric acid	-0.0994317424031935	0.0390111024796964	-2.548806264958631	0.0133852890709518	0.0245852248241972	0.0248468007935493	~nicotinuric_acid	ancombc2	258.0			Howardella
Lactobacillus jensenii group	(Intercept)	0.6234533686035043	0.0918561867920795	6.787276833238443	4.5100086111556757e-10	4.860620987426788e-09	4.339819606961122e-09	~nicotinuric_acid	ancombc2				Lactobacillus jensenii group
Lactobacillus jensenii group	Nicotinuric acid	-0.0139502216989055	0.0728181888403884	-0.1915760597875254	0.8483954073031664	0.9072816813415594	0.8939703671996174	~nicotinuric_acid	ancombc2	258.0			Lactobacillus jensenii group
Parvimonas	(Intercept)	-0.1766322875432042	0.0506847336669797	-3.484920897557704	0.0016394812716216	0.0036888328611486	0.0038590866855093	~nicotinuric_acid	ancombc2				Parvimonas
Parvimonas	Nicotinuric acid	-0.0143713120012811	0.0347779156981523	-0.413230974679849	0.6825850751197715	0.8191020901437258	0.756231111465062	~nicotinuric_acid	ancombc2	258.0			Parvimonas
CP009312_g	(Intercept)	0.1847188993769261	0.0544736663011489	3.3909760792625407	0.0009795466838754434	0.0024097786883323	0.0024211735481897	~nicotinuric_acid	ancombc2				CP009312_g
CP009312_g	Nicotinuric acid	0.0337548940394903	0.0391749268740211	0.8616453617907057	0.3908277143518167	0.5596164031204687	0.4753443455804174	~nicotinuric_acid	ancombc2	258.0			CP009312_g
Mobiluncus	(Intercept)	-0.2921790245511981	0.0529980763471893	-5.51301188060372	1.6395124812302282e-06	6.7070965141236604e-06	7.601376049340149e-06	~nicotinuric_acid	ancombc2				Mobiluncus
Mobiluncus	Nicotinuric acid	0.1695633121157309	0.0482484183208983	3.5143807406902337	0.0010174621128514	0.0024097786883323	0.0024947388343953	~nicotinuric_acid	ancombc2	258.0			Mobiluncus
Facklamia	(Intercept)	0.274191936441977	0.0490130038318736	5.594269173595665	6.292081758775725e-07	2.696606468046739e-06	3.105446803524793e-06	~nicotinuric_acid	ancombc2				Facklamia
Facklamia	Nicotinuric acid	-0.1322516019564145	0.0351287656796151	-3.764766549516396	0.00039122159863277137	0.0010669679962711	0.0010519666887665	~nicotinuric_acid	ancombc2	258.0			Facklamia
Moryella	(Intercept)	-0.3491445530590034	0.0516137298198331	-6.764567379217784	2.4013268807820706e-07	1.1374706277388755e-06	1.3215935710779023e-06	~nicotinuric_acid	ancombc2				Moryella
Moryella	Nicotinuric acid	-0.1635747738177357	0.0427241915503975	-3.8286218622717	0.0006640436920214438	0.0017075409223408	0.0017075409223408	~nicotinuric_acid	ancombc2	258.0			Moryella
Lactobacillus gasseri group	(Intercept)	0.4914466837694816	0.0860676636147952	5.710003770626358	2.3603730439396201e-07	1.1374706277388755e-06	1.3037439556778409e-06	~nicotinuric_acid	ancombc2				Lactobacillus gasseri group
Lactobacillus gasseri group	Nicotinuric acid	0.2008935685381055	0.078814193410988	2.5489516525344222	0.0129363438119665	0.0242556446474373	0.0241366348075719	~nicotinuric_acid	ancombc2	258.0			Lactobacillus gasseri group
Peptococcus	(Intercept)	-0.3696080303863803	0.0454673264642405	-8.129090912725479	3.5135973177118493e-09	2.6351979882838876e-08	2.859470157499537e-08	~nicotinuric_acid	ancombc2				Peptococcus
Peptococcus	Nicotinuric acid	0.1143084643579742	0.0342844085116918	3.334123857466931	0.0022275768353239	0.0047733789328369	0.0051561158215515	~nicotinuric_acid	ancombc2	258.0			Peptococcus
FM873692_g	(Intercept)	0.4334843615856648	0.0536879210092465	8.074150636434718	9.10781543959146e-10	8.197033895632314e-09	8.197033895632314e-09	~nicotinuric_acid	ancombc2				FM873692_g
FM873692_g	Nicotinuric acid	0.2560578029891792	0.0369472933311039	6.930353482040266	3.0556140230584183e-08	1.7187828879703604e-07	2.0595107732508286e-07	~nicotinuric_acid	ancombc2	258.0			FM873692_g
Prevotella bivia group	(Intercept)	0.4513968448435846	0.1018920180099695	4.430149227188905	1.5423769886195107e-05	5.552557159030239e-05	5.727759205310319e-05	~nicotinuric_acid	ancombc2				Prevotella bivia group
Prevotella bivia group	Nicotinuric acid	-0.0542509853163356	0.0901717461012104	-0.6016406209484213	0.548088010970102	0.6851100137126275	0.6352838308971637	~nicotinuric_acid	ancombc2	258.0			Prevotella bivia group
Negativicoccus	(Intercept)	-0.0791264896345162	0.0479350480226657	-1.6507022084780605	0.1074982254998884	0.1825441565092445	0.1560458112095155	~nicotinuric_acid	ancombc2				Negativicoccus
Negativicoccus	Nicotinuric acid	-0.2192405825016729	0.0418397863554706	-5.240002437847215	7.202722006160236e-06	2.7010207523100884e-05	2.8848598611060632e-05	~nicotinuric_acid	ancombc2	258.0			Negativicoccus
Prevotella timonensis group	(Intercept)	0.4041405797485004	0.0968536768799525	4.172692176151674	4.504193465963174e-05	0.00014477764712024488	0.00015112754392376438	~nicotinuric_acid	ancombc2				Prevotella timonensis group
Prevotella timonensis group	Nicotinuric acid	0.0692444377475824	0.066586237963801	1.0399211588620825	0.2996447225406385	0.4649659487699564	0.3801462897903624	~nicotinuric_acid	ancombc2	258.0			Prevotella timonensis group
Olsenella	(Intercept)	-0.1808372564804436	0.0455334282364214	-3.9715273697708295	0.00032758155629585847	0.0009510432279557182	0.0009043909352633083	~nicotinuric_acid	ancombc2				Olsenella
Olsenella	Nicotinuric acid	-0.0426598404358001	0.0420509020089538	-1.0144809837067608	0.317123322881125	0.4837474416830721	0.3983568834221028	~nicotinuric_acid	ancombc2	258.0			Olsenella
Sutterella	(Intercept)	-0.037483164400291	0.0490753468957358	-0.7637880681704973	0.4488935488944116	0.5941238147131918	0.5336496735108389	~nicotinuric_acid	ancombc2				Sutterella
Sutterella	Nicotinuric acid	-0.0683729031338221	0.0380530158244573	-1.7967801408759227	0.0789382156762885	0.1366238348243456	0.1206071455203573	~nicotinuric_acid	ancombc2	258.0			Sutterella
Murdochiella	(Intercept)	-0.1156717190172147	0.0479591814486754	-2.411878508414564	0.0219817717093713	0.0395671890768685	0.0388361555604367	~nicotinuric_acid	ancombc2				Murdochiella
Murdochiella	Nicotinuric acid	-0.1314992831377794	0.0330399210967894	-3.980012020989893	0.0003861641869015893	0.0010669679962711	0.0010401957851398	~nicotinuric_acid	ancombc2	258.0			Murdochiella
JN713389_g	(Intercept)	0.0143502772278859	0.0467441751586351	0.3069960520040318	0.7614942878359628	0.8605926553563568	0.8228010313481802	~nicotinuric_acid	ancombc2				JN713389_g
JN713389_g	Nicotinuric acid	0.3144641727191194	0.0338532823145749	9.289030522861058	2.033998819557757e-09	1.6641808523654376e-08	1.7099001065513012e-08	~nicotinuric_acid	ancombc2	258.0			JN713389_g
Fastidiosipila	(Intercept)	-0.0040545647764316	0.0455476272861004	-0.0890181337210726	0.9297245267505349	0.9401708697477318	0.952127527395126	~nicotinuric_acid	ancombc2				Fastidiosipila
Fastidiosipila	Nicotinuric acid	-0.3034552205509448	0.0320153484900037	-9.478429405373909	4.4237891337242144e-10	4.860620987426788e-09	4.311081130317228e-09	~nicotinuric_acid	ancombc2	258.0			Fastidiosipila
Atopobium	(Intercept)	-0.0361424839496804	0.0946135250935499	-0.3820012404563122	0.703473305845304	0.8330604937641757	0.7743267323333203	~nicotinuric_acid	ancombc2				Atopobium
Atopobium	Nicotinuric acid	0.0481521426142764	0.0713906126190381	0.6744884354926443	0.5019453485425881	0.6547113241859844	0.5889389442255827	~nicotinuric_acid	ancombc2	258.0			Atopobium
Streptococcus	(Intercept)	0.390132492944413	0.0912774676318349	4.274137999949791	4.048678262338199e-05	0.00014014655523478383	0.0001373498390549323	~nicotinuric_acid	ancombc2				Streptococcus
Streptococcus	Nicotinuric acid	0.0019408465147287	0.0781817313369706	0.0248248085778954	0.9802388792518116	0.9802388792518116	0.9866878192468894	~nicotinuric_acid	ancombc2	258.0			Streptococcus
Lactobacillus crispatus group	(Intercept)	0.4515348208434795	0.2057861003651905	2.194194943400844	0.029226768541542	0.0496303616743166	0.0498516787832322	~d_pantothenate	ancombc2				Lactobacillus crispatus group
Lactobacillus crispatus group	D-pantothenate	0.3739633583782893	0.207703657667963	1.8004659262000609	0.0731029738130769	0.1078568466094578	0.1126360019476412	~d_pantothenate	ancombc2	258.0			Lactobacillus crispatus group
Anaerococcus	(Intercept)	0.3368906039297996	0.0766900910809639	4.392883085431917	1.7558309368097014e-05	6.584366013036381e-05	6.457743589708758e-05	~d_pantothenate	ancombc2				Anaerococcus
Anaerococcus	D-pantothenate	-0.0475487984525203	0.085293979382295	-0.5574695751900898	0.577786570549937	0.6419850783888189	0.6628373818198637	~d_pantothenate	ancombc2	258.0			Anaerococcus
Peptoniphilus	(Intercept)	0.2914807991782641	0.0705824200918932	4.129651530774618	5.234355489462524e-05	0.00017447851631541747	0.0001725983598896048	~d_pantothenate	ancombc2				Peptoniphilus
Peptoniphilus	D-pantothenate	0.0038681011962881	0.0720217071715544	0.0537074355523728	0.9572190742577542	0.9679743447550324	0.9706675197519954	~d_pantothenate	ancombc2	258.0			Peptoniphilus
Finegoldia	(Intercept)	0.3978646285513491	0.0769145517100059	5.17281346254782	4.999135391304271e-07	2.646601089514026e-06	2.5326745525481903e-06	~d_pantothenate	ancombc2				Finegoldia
Finegoldia	D-pantothenate	0.0242582687276994	0.0793234554566044	0.3058145738617048	0.7600212492035686	0.8047283815096609	0.8217897606229398	~d_pantothenate	ancombc2	258.0			Finegoldia
Sneathia	(Intercept)	-0.4153998830287403	0.0568300412232365	-7.309512259493007	5.861268932293498e-08	5.861268932293497e-07	3.69042858699961e-07	~d_pantothenate	ancombc2				Sneathia
Sneathia	D-pantothenate	0.1560519401678053	0.0704092377811763	2.216356050505709	0.0349642561769335	0.0572142373804367	0.0587860570886905	~d_pantothenate	ancombc2	258.0			Sneathia
Dialister	(Intercept)	0.1862031342916457	0.0728510946613388	2.5559414742804334	0.0114163310226674	0.0208485768689634	0.021564180820594	~d_pantothenate	ancombc2				Dialister
Dialister	D-pantothenate	0.0553700866792604	0.0702252064445601	0.7884645625495282	0.4314622024794728	0.4915392180145894	0.5157321639012449	~d_pantothenate	ancombc2	258.0			Dialister
Corynebacterium	(Intercept)	0.290057035354817	0.0773526002417086	3.7498032961847048	0.00024502729122471924	0.0006300701774349924	0.0007007322534090102	~d_pantothenate	ancombc2				Corynebacterium
Corynebacterium	D-pantothenate	-0.0771931095395059	0.077929090271716	-0.9905557638406408	0.3233617631504957	0.3880341157805948	0.4051953297463214	~d_pantothenate	ancombc2	258.0			Corynebacterium
Megasphaera	(Intercept)	-0.1582415202184223	0.0816210974627766	-1.9387330621300276	0.056625009912826	0.0863771337653278	0.0895002739324626	~d_pantothenate	ancombc2				Megasphaera
Megasphaera	D-pantothenate	0.1687645477471713	0.0839088663341821	2.011283850207631	0.0482035594378022	0.0761108833228456	0.0777149061536748	~d_pantothenate	ancombc2	258.0			Megasphaera
Limosilactobacillus	(Intercept)	0.5352715757042491	0.0658359342605393	8.130386265743011	2.943281129557244e-13	8.846722017975457e-12	6.180586615297922e-12	~d_pantothenate	ancombc2				Limosilactobacillus
Limosilactobacillus	D-pantothenate	0.2237306954012326	0.0555256904947625	4.029318562410966	9.464302226373448e-05	0.00026618350011675326	0.0002931251499261412	~d_pantothenate	ancombc2	258.0			Limosilactobacillus
Lactobacillus iners group	(Intercept)	0.4340793908591975	0.1643044246620585	2.64192149269268	0.0089573957173495	0.0171524598842863	0.0174361519688865	~d_pantothenate	ancombc2				Lactobacillus iners group
Lactobacillus iners group	D-pantothenate	-0.1643883648159716	0.1609998594227553	-1.0210466357260524	0.3085802457899443	0.3804413989191094	0.3893435039045461	~d_pantothenate	ancombc2	258.0			Lactobacillus iners group
Aerococcus	(Intercept)	-0.0696575568020136	0.0746411644883272	-0.9332324499426458	0.3541537539944409	0.4095425941302663	0.4377488318558305	~d_pantothenate	ancombc2				Aerococcus
Aerococcus	D-pantothenate	-0.1100833001185466	0.0685949436903907	-1.6048311172237	0.1133791294017578	0.1546079037296698	0.1634967653013097	~d_pantothenate	ancombc2	258.0			Aerococcus
Staphylococcus	(Intercept)	0.444059419555241	0.0750595526175316	5.916094675090326	1.6018265294756226e-08	1.8020548456600759e-07	1.1560351840083505e-07	~d_pantothenate	ancombc2				Staphylococcus
Staphylococcus	D-pantothenate	0.0115428257060761	0.0729403618245009	0.158250184360874	0.8744351096974543	0.9151065101484988	0.9119875377212714	~d_pantothenate	ancombc2	258.0			Staphylococcus
Clostridium	(Intercept)	0.64470064698953	0.0540459290771813	11.92875500518925	1.1175675032146474e-15	1.0058107528931828e-13	4.499679683995817e-14	~d_pantothenate	ancombc2				Clostridium
Clostridium	D-pantothenate	-0.0164218540091443	0.0494641833042761	-0.3319948478301199	0.7414011817344028	0.7943584090011458	0.8089904013941319	~d_pantothenate	ancombc2	258.0			Clostridium
Veillonella	(Intercept)	0.1750714778346976	0.0615091854505408	2.8462655870393774	0.0057391123071777	0.0114782246143555	0.0116766513696569	~d_pantothenate	ancombc2				Veillonella
Veillonella	D-pantothenate	0.3554149130159204	0.054156453722015	6.5627434698783	6.664961870574471e-09	8.569236690738604e-08	5.09869583098947e-08	~d_pantothenate	ancombc2	258.0			Veillonella
Prevotella bergensis group	(Intercept)	-0.076757927498673	0.0611885646494013	-1.254448898065858	0.2125181279729439	0.2732375931080708	0.2832340904169026	~d_pantothenate	ancombc2				Prevotella bergensis group
Prevotella bergensis group	D-pantothenate	0.0002981255982061314	0.0625456004318682	0.0047665318767046	0.9962060919021194	0.9962060919021194	0.9962060919021194	~d_pantothenate	ancombc2	258.0			Prevotella bergensis group
Fenollaria	(Intercept)	0.0309665673794767	0.0640598877316044	0.4834002755237292	0.6297469087963492	0.6911856316057492	0.7116047049175881	~d_pantothenate	ancombc2				Fenollaria
Fenollaria	D-pantothenate	0.1022775970054632	0.0713908842430687	1.43264224963558	0.1547207826549642	0.2078338871484594	0.2144228237881297	~d_pantothenate	ancombc2	258.0			Fenollaria
Gardnerella	(Intercept)	0.2477244747107124	0.1106946005527381	2.2379092880206857	0.0269693545554036	0.0466777290381986	0.0465723617040266	~d_pantothenate	ancombc2				Gardnerella
Gardnerella	D-pantothenate	-0.3408495023435083	0.1142230522771265	-2.9840692885403164	0.0034123466413129	0.0078746460953375	0.0074584148017268	~d_pantothenate	ancombc2	258.0			Gardnerella
Gemella	(Intercept)	-0.0986014290148102	0.0530264692912123	-1.859475660604669	0.069094767831703	0.1036421517475545	0.1071073908637341	~d_pantothenate	ancombc2				Gemella
Gemella	D-pantothenate	-0.2197055118069324	0.0478748711702816	-4.589161420935893	3.215411571679975e-05	0.00011575481658047911	0.00011180862965159914	~d_pantothenate	ancombc2	258.0			Gemella
Fusobacterium	(Intercept)	0.0393336556560006	0.0557186123321021	0.7059338703835355	0.4827137175649654	0.543052932260586	0.5689922864979946	~d_pantothenate	ancombc2				Fusobacterium
Fusobacterium	D-pantothenate	-0.1655356439488007	0.0617982879893157	-2.678644495417416	0.0093207930903542	0.0174764870444141	0.0180060775609115	~d_pantothenate	ancombc2	258.0			Fusobacterium
Actinomyces	(Intercept)	0.0701900612486043	0.0546146713891368	1.2851869188865157	0.2014021205520173	0.2665616301423759	0.2700659460513467	~d_pantothenate	ancombc2				Actinomyces
Actinomyces	D-pantothenate	-0.1558753433652708	0.0607178756584559	-2.567206801537078	0.0115825427049796	0.0208485768689634	0.0217974050905521	~d_pantothenate	ancombc2	258.0			Actinomyces
Peptostreptococcus	(Intercept)	0.0497823595388364	0.0519953309970877	0.9574390350861456	0.3410932723413103	0.403926243562078	0.4235979762030883	~d_pantothenate	ancombc2				Peptostreptococcus
Peptostreptococcus	D-pantothenate	-0.2145707741463454	0.0513377930250493	-4.179587035259762	7.122867059999738e-05	0.00021368601179999212	0.00022799135150208369	~d_pantothenate	ancombc2	258.0			Peptostreptococcus
Ureaplasma	(Intercept)	0.2656857154255501	0.0643560346477058	4.128372993767437	7.631417301993829e-05	0.00022155727650949823	0.000240743679836094	~d_pantothenate	ancombc2				Ureaplasma
Ureaplasma	D-pantothenate	-0.1286644184107689	0.059693361741209	-2.155422557177677	0.0335528139580953	0.0559213565968255	0.0564750333948139	~d_pantothenate	ancombc2	258.0			Ureaplasma
Porphyromonas	(Intercept)	-0.1218436908938361	0.058673337343158	-2.0766449704610923	0.0405342055526072	0.065144258923833	0.0672639202771031	~d_pantothenate	ancombc2				Porphyromonas
Porphyromonas	D-pantothenate	0.061108679179973	0.061220475092602	0.9981738803486928	0.3207307603779474	0.3880341157805948	0.4025578862824115	~d_pantothenate	ancombc2	258.0			Porphyromonas
Campylobacter	(Intercept)	-0.0888052175086074	0.0527377247690977	-1.6839030864039817	0.0956278039979101	0.1366111485684431	0.1414084509280701	~d_pantothenate	ancombc2				Campylobacter
Campylobacter	D-pantothenate	-0.1276748822435925	0.0557317994572343	-2.2908803140577496	0.0242795832545534	0.0428463233903883	0.0425518469409698	~d_pantothenate	ancombc2	258.0			Campylobacter
Ezakiella	(Intercept)	-0.0468411709404544	0.0503309995063847	-0.9306624426266854	0.3549369149128974	0.4095425941302663	0.4379463546909138	~d_pantothenate	ancombc2				Ezakiella
Ezakiella	D-pantothenate	-0.0779532063012579	0.0469909690188971	-1.6588976122179897	0.1012046280609892	0.1401294850075236	0.1482484014270751	~d_pantothenate	ancombc2	258.0			Ezakiella
Howardella	(Intercept)	-0.1428781334057848	0.0487366670010476	-2.931635300434345	0.0047660233031552	0.0099753976112551	0.0100165050189938	~d_pantothenate	ancombc2				Howardella
Howardella	D-pantothenate	0.2819871089752515	0.0583237146082337	4.834861957428244	9.639483035733886e-06	3.771971622678477e-05	3.705630413234383e-05	~d_pantothenate	ancombc2	258.0			Howardella
Lactobacillus jensenii group	(Intercept)	0.4775982745531684	0.0864451635535836	5.524869812492466	1.92262429717997e-07	1.153574578307982e-06	1.0814761671637331e-06	~d_pantothenate	ancombc2				Lactobacillus jensenii group
Lactobacillus jensenii group	D-pantothenate	-0.2010254291834478	0.0691388373495115	-2.907561609218587	0.0043343358031666	0.0096392250183225	0.0092232736840681	~d_pantothenate	ancombc2	258.0			Lactobacillus jensenii group
Parvimonas	(Intercept)	-0.3101013352658426	0.0449036463702539	-6.905927699253985	1.6602325383956275e-07	1.0865535333081392e-06	9.621802211156475e-07	~d_pantothenate	ancombc2				Parvimonas
Parvimonas	D-pantothenate	0.2849241299283906	0.0460320224126133	6.189693934679647	1.1001899952437518e-06	5.211426293259877e-06	5.227610846965653e-06	~d_pantothenate	ancombc2	258.0			Parvimonas
CP009312_g	(Intercept)	0.058565467749409	0.0485742122951376	1.205690529649032	0.2306213177867666	0.2923368817015352	0.3041815657015111	~d_pantothenate	ancombc2				CP009312_g
CP009312_g	D-pantothenate	-0.1337814716553338	0.0491838879507969	-2.7200263588183056	0.0076301159762946	0.0149284877797069	0.0150245526946342	~d_pantothenate	ancombc2	258.0			CP009312_g
Mobiluncus	(Intercept)	-0.4314531668971108	0.0470995808406189	-9.160445999660013	7.531371011422799e-12	1.6945584775701302e-10	1.0571557474749435e-10	~d_pantothenate	ancombc2				Mobiluncus
Mobiluncus	D-pantothenate	0.2940326363142197	0.0529125379347081	5.55695583298317	1.4125555422146512e-06	6.35649993996593e-06	6.629478464995142e-06	~d_pantothenate	ancombc2	258.0			Mobiluncus
Facklamia	(Intercept)	0.1345609252146954	0.0434011798102593	3.100397864826878	0.0029812602435242	0.007141970761615	0.0066394878785911	~d_pantothenate	ancombc2				Facklamia
Facklamia	D-pantothenate	-0.186896554937149	0.0384490496009942	-4.86088880938987	9.275021259775052e-06	3.771971622678477e-05	3.590473730774878e-05	~d_pantothenate	ancombc2	258.0			Facklamia
Moryella	(Intercept)	-0.4717676275148038	0.0461878513728399	-10.214106382792682	6.017155586514825e-11	1.0830880055726687e-09	7.424393586586842e-10	~d_pantothenate	ancombc2				Moryella
Moryella	D-pantothenate	-0.2971793617964029	0.0417786331399743	-7.113190151548019	9.703367239427477e-08	8.733030515484727e-07	5.891330109652395e-07	~d_pantothenate	ancombc2	258.0			Moryella
Lactobacillus gasseri group	(Intercept)	0.3495269419600637	0.0814662450644787	4.290451114856477	5.461749277668844e-05	0.00017555622678221285	0.0001789395373625981	~d_pantothenate	ancombc2				Lactobacillus gasseri group
Lactobacillus gasseri group	D-pantothenate	0.2449540854895598	0.061229110829688	4.000614775721838	0.00015145921181974312	0.0004009214430522612	0.00044996620210525614	~d_pantothenate	ancombc2	258.0			Lactobacillus gasseri group
Peptococcus	(Intercept)	-0.4785748705112559	0.0396260210794285	-12.077288041410329	2.948907339325152e-13	8.846722017975457e-12	6.180586615297922e-12	~d_pantothenate	ancombc2				Peptococcus
Peptococcus	D-pantothenate	0.2607294359759349	0.0383982490600152	6.790138674511507	1.3249572359190146e-07	1.0840559202973756e-06	7.866188732485815e-07	~d_pantothenate	ancombc2	258.0			Peptococcus
FM873692_g	(Intercept)	0.3064488778342563	0.0489109168718433	6.26544946268776	2.4628024994722965e-07	1.3853264059531669e-06	1.345745651497362e-06	~d_pantothenate	ancombc2				FM873692_g
FM873692_g	D-pantothenate	0.139419774075411	0.0476086644412383	2.92845379536937	0.0057294161911504	0.0114782246143555	0.0116724457689216	~d_pantothenate	ancombc2	258.0			FM873692_g
Prevotella bivia group	(Intercept)	0.3127699063563411	0.0976831434995373	3.201882076592084	0.0015861544837829	0.0039653862094573	0.0037450869755986	~d_pantothenate	ancombc2				Prevotella bivia group
Prevotella bivia group	D-pantothenate	-0.0112476421679063	0.0896335259179912	-0.1254847675879357	0.900264582769684	0.931308189072087	0.931308189072087	~d_pantothenate	ancombc2	258.0			Prevotella bivia group
Negativicoccus	(Intercept)	-0.2300320563879934	0.0429593484845857	-5.354644902739424	5.064713442014027e-06	2.1705914751488688e-05	2.1114472932647032e-05	~d_pantothenate	ancombc2				Negativicoccus
Negativicoccus	D-pantothenate	0.0460052317750758	0.0399033659936024	1.1529160668413716	0.2565428248049852	0.3206785310062315	0.3332007826414493	~d_pantothenate	ancombc2	258.0			Negativicoccus
Prevotella timonensis group	(Intercept)	0.2648193883629816	0.0918958112390084	2.8817351388761634	0.0043912025083469	0.0096392250183225	0.0093313053302372	~d_pantothenate	ancombc2				Prevotella timonensis group
Prevotella timonensis group	D-pantothenate	-0.0086306701767922	0.0878290089732165	-0.0982667375812487	0.9218198976584412	0.9427703498779512	0.947839007672994	~d_pantothenate	ancombc2	258.0			Prevotella timonensis group
Olsenella	(Intercept)	-0.3535296080576782	0.0393673390436934	-8.980276966784547	1.0133958891942452e-10	1.5200938337913676e-09	1.2113247738024962e-09	~d_pantothenate	ancombc2				Olsenella
Olsenella	D-pantothenate	-0.2493544801992412	0.0385943137451231	-6.46091239880513	1.6901943851459942e-07	1.0865535333081392e-06	9.758480789710834e-07	~d_pantothenate	ancombc2	258.0			Olsenella
Sutterella	(Intercept)	-0.1861669609711688	0.0437481338546278	-4.255426336350468	0.00010149594397139248	0.00027680711992197947	0.00031245230236666096	~d_pantothenate	ancombc2				Sutterella
Sutterella	D-pantothenate	-0.0763083374054745	0.0431269963402435	-1.7693867850998015	0.0834584331262657	0.1211493384090954	0.1260527173575386	~d_pantothenate	ancombc2	258.0			Sutterella
Murdochiella	(Intercept)	-0.2668622004861341	0.0427286833423491	-6.24550488363966	6.113781549671987e-07	3.0568907748359937e-06	3.04693347589516e-06	~d_pantothenate	ancombc2				Murdochiella
Murdochiella	D-pantothenate	0.0219754526718441	0.0475831573199471	0.4618325876125058	0.6474261043546472	0.7020283059267258	0.7278192062179355	~d_pantothenate	ancombc2	258.0			Murdochiella
JN713389_g	(Intercept)	-0.0706265531447238	0.0413807826556679	-1.7067476401403932	0.1007771901579389	0.1401294850075236	0.1478323115452029	~d_pantothenate	ancombc2				JN713389_g
JN713389_g	D-pantothenate	0.2827188500978853	0.0386516754807677	7.314530265022019	1.4836181394543448e-07	1.0865535333081392e-06	8.66387692124102e-07	~d_pantothenate	ancombc2	258.0			JN713389_g
Fastidiosipila	(Intercept)	-0.2010694786574446	0.0405383052318613	-4.959987288748631	3.3913164880490383e-05	0.00011739172458631288	0.00011739172458631288	~d_pantothenate	ancombc2				Fastidiosipila
Fastidiosipila	D-pantothenate	-0.1674665066516839	0.035678319614327	-4.693789070279975	6.935928837952199e-05	0.00021368601179999212	0.00022294056979132068	~d_pantothenate	ancombc2	258.0			Fastidiosipila
Atopobium	(Intercept)	-0.1762695693518492	0.0896043056507061	-1.967199768714017	0.0526266308840492	0.0816620134407661	0.0840415924504697	~d_pantothenate	ancombc2				Atopobium
Atopobium	D-pantothenate	-0.2942753054344186	0.1009110020914584	-2.916186534028359	0.0045960810638595	0.0098487451368419	0.0097261466496613	~d_pantothenate	ancombc2	258.0			Atopobium
Streptococcus	(Intercept)	0.2614900871366875	0.0862333902303289	3.032353087803329	0.0030154987660152	0.007141970761615	0.006696245445578	~d_pantothenate	ancombc2				Streptococcus
Streptococcus	D-pantothenate	0.1259690573470316	0.0988888079177171	1.2738454431754018	0.2053553204391052	0.2678547657901373	0.2746447904474048	~d_pantothenate	ancombc2	258.0			Streptococcus
Lactobacillus crispatus group	(Intercept)	0.4840516622598222	0.2073403710961634	2.3345750743125726	0.0204312205462539	0.0340520342437566	0.0364758079763927	~pyridoxine_h_cl	ancombc2				Lactobacillus crispatus group
Lactobacillus crispatus group	Pyridoxine HCl	0.5360172465055039	0.1617078281223872	3.3147266445247388	0.0010663587332164	0.0022319136276624	0.002602119396844	~pyridoxine_h_cl	ancombc2	258.0			Lactobacillus crispatus group
Anaerococcus	(Intercept)	0.3589893526119813	0.0790423317499314	4.541735354515178	9.2929908325938e-06	3.636387717101922e-05	3.590473730774878e-05	~pyridoxine_h_cl	ancombc2				Anaerococcus
Anaerococcus	Pyridoxine HCl	0.176323149129788	0.0614342754880004	2.870110337090704	0.0045130304947522	0.0082892396842387	0.00956362417863	~pyridoxine_h_cl	ancombc2	258.0			Anaerococcus
Peptoniphilus	(Intercept)	0.3176729218249242	0.0729354643653282	4.35553436986052	2.0707608116719422e-05	6.902536038906475e-05	7.419822112079794e-05	~pyridoxine_h_cl	ancombc2				Peptoniphilus
Peptoniphilus	Pyridoxine HCl	0.0272310542569732	0.0682843829591765	0.3987889042396877	0.6904520350446135	0.7290768580660048	0.7632887381634818	~pyridoxine_h_cl	ancombc2	258.0			Peptoniphilus
Finegoldia	(Intercept)	0.4214456410365524	0.0799558233781779	5.270981189740035	3.1115635478719425e-07	1.400203596542374e-06	1.6530181348069694e-06	~pyridoxine_h_cl	ancombc2				Finegoldia
Finegoldia	Pyridoxine HCl	0.0773397391206767	0.0672354113913011	1.1502828274608112	0.2512168013801706	0.3184438327354276	0.3271163456269456	~pyridoxine_h_cl	ancombc2	258.0			Finegoldia
Sneathia	(Intercept)	-0.9486869450249612	0.0582266402276705	-16.293005080072	8.113910478866212e-16	2.4341731436598635e-14	3.44841195351814e-14	~pyridoxine_h_cl	ancombc2				Sneathia
Sneathia	Pyridoxine HCl	-1.5422258727792544	0.0366575570989632	-42.07115789564909	7.428144326842404e-27	6.6853298941581625e-25	1.1365060820068879e-24	~pyridoxine_h_cl	ancombc2	258.0			Sneathia
Dialister	(Intercept)	0.2016020505926427	0.0752881489070508	2.6777395050785016	0.0080977961187055	0.0142902284447745	0.0158232797721833	~pyridoxine_h_cl	ancombc2				Dialister
Dialister	Pyridoxine HCl	-0.0613317509542325	0.0527445597939336	-1.1628071443547527	0.2464470376777966	0.3168604770143099	0.3222768954248109	~pyridoxine_h_cl	ancombc2	258.0			Dialister
Corynebacterium	(Intercept)	0.3192436260077699	0.0801152141957823	3.98480649664888	0.00010139896917175424	0.0002943841040470285	0.00031245230236666096	~pyridoxine_h_cl	ancombc2				Corynebacterium
Corynebacterium	Pyridoxine HCl	0.0917195566908019	0.0834165375960229	1.099536846458307	0.2731454034341357	0.3414317542926697	0.3529666108566112	~pyridoxine_h_cl	ancombc2	258.0			Corynebacterium
Megasphaera	(Intercept)	-0.1877802047039721	0.0804979088621571	-2.332733947480833	0.0225849491216865	0.0362972396598533	0.0398098757559681	~pyridoxine_h_cl	ancombc2				Megasphaera
Megasphaera	Pyridoxine HCl	-0.7568983410316739	0.0555234684338562	-13.632043573310783	2.9632027416248746e-21	1.3334412337311933e-19	2.8335626216787863e-19	~pyridoxine_h_cl	ancombc2	258.0			Megasphaera
Limosilactobacillus	(Intercept)	0.5509358381830076	0.0688354449141485	8.003664955897852	5.875451986688855e-13	8.813177980033279e-12	1.1379039923587274e-11	~pyridoxine_h_cl	ancombc2				Limosilactobacillus
Limosilactobacillus	Pyridoxine HCl	0.1946569734196273	0.0522237954686662	3.727361668617508	0.000287583773683809	0.0006811194639879687	0.0008058666185645197	~pyridoxine_h_cl	ancombc2	258.0			Limosilactobacillus
Lactobacillus iners group	(Intercept)	0.4635794276624906	0.1671495455158791	2.773441149551021	0.006121369622706	0.0110184653208709	0.0123070900430226	~pyridoxine_h_cl	ancombc2				Lactobacillus iners group
Lactobacillus iners group	Pyridoxine HCl	0.014714841179671	0.1749065738155246	0.0841297205626523	0.9330452559478208	0.9435289105090322	0.9540055360442584	~pyridoxine_h_cl	ancombc2	258.0			Lactobacillus iners group
Aerococcus	(Intercept)	0.0148377598518043	0.0754625118645413	0.1966242507066125	0.8447350817013977	0.8639336062855203	0.8919562974486808	~pyridoxine_h_cl	ancombc2				Aerococcus
Aerococcus	Pyridoxine HCl	0.6343414962160164	0.0623543517567374	10.173171211702554	4.4813041604492805e-15	1.0082934361010881e-13	1.458807524571787e-13	~pyridoxine_h_cl	ancombc2	258.0			Aerococcus
Staphylococcus	(Intercept)	0.4599427791731728	0.076956710700559	5.976642907242028	1.1754507112352189e-08	8.1377356931669e-08	8.730289263057695e-08	~pyridoxine_h_cl	ancombc2				Staphylococcus
Staphylococcus	Pyridoxine HCl	0.264123386528464	0.0808201270876008	3.2680397327534654	0.0012946579317823	0.002648163951373	0.0031096179523187	~pyridoxine_h_cl	ancombc2	258.0			Staphylococcus
Clostridium	(Intercept)	0.6341585652791771	0.0559224587446189	11.339962146070665	6.428912560824315e-15	1.1572042609483766e-13	2.0073951465431025e-13	~pyridoxine_h_cl	ancombc2				Clostridium
Clostridium	Pyridoxine HCl	-0.1180423712788425	0.048804286473392	-2.418688599068012	0.019591420527688	0.0332684499526778	0.0352231179875002	~pyridoxine_h_cl	ancombc2	258.0			Clostridium
Veillonella	(Intercept)	0.1516317249973768	0.0649710143476992	2.333836504166362	0.0223603721622798	0.0362972396598533	0.0394594802863762	~pyridoxine_h_cl	ancombc2				Veillonella
Veillonella	Pyridoxine HCl	-0.0886051693727556	0.0449859918091922	-1.969616892044392	0.0526770504313728	0.0803548226919246	0.0840415924504697	~pyridoxine_h_cl	ancombc2	258.0			Veillonella
Prevotella bergensis group	(Intercept)	-0.0461968959892367	0.0622751653711973	-0.7418189211361468	0.4598852407710255	0.5239198945492697	0.545868439394623	~pyridoxine_h_cl	ancombc2				Prevotella bergensis group
Prevotella bergensis group	Pyridoxine HCl	-0.318284053359126	0.0436678449281324	-7.288751113844762	6.576944478904951e-11	6.576944478904953e-10	8.050180042179662e-10	~pyridoxine_h_cl	ancombc2	258.0			Prevotella bergensis group
Fenollaria	(Intercept)	0.06923839596652	0.0663307212466793	1.0438360184420012	0.2987892081565701	0.3585470497878841	0.379690605049462	~pyridoxine_h_cl	ancombc2				Fenollaria
Fenollaria	Pyridoxine HCl	0.0215836735106788	0.0552280334113109	0.3908101045339483	0.69667344215196	0.7290768580660048	0.7685006247242242	~pyridoxine_h_cl	ancombc2	258.0			Fenollaria
Gardnerella	(Intercept)	0.2573971277126714	0.1125834098373401	2.286279373528989	0.0238940104149409	0.0377273848656962	0.0419241237785088	~pyridoxine_h_cl	ancombc2				Gardnerella
Gardnerella	Pyridoxine HCl	0.4650160877652382	0.1120288945555697	4.150858487089471	6.027229954547287e-05	0.00018705196410664	0.0001957889985235106	~pyridoxine_h_cl	ancombc2	258.0			Gardnerella
Gemella	(Intercept)	-0.0592855527219033	0.0561830273574101	-1.0552217548683582	0.2966064385202811	0.3585470497878841	0.3772301337789112	~pyridoxine_h_cl	ancombc2				Gemella
Gemella	Pyridoxine HCl	0.1096597393566881	0.061886313740563	1.7719546169189944	0.0827495988530395	0.1241243982795592	0.1254775879535683	~pyridoxine_h_cl	ancombc2	258.0			Gemella
Fusobacterium	(Intercept)	0.0810109372875178	0.0583019417227241	1.3895066766865931	0.1693485908970681	0.2295138536234802	0.2321714552621094	~pyridoxine_h_cl	ancombc2				Fusobacterium
Fusobacterium	Pyridoxine HCl	-0.2361599439137303	0.0386774058005256	-6.105888929875454	6.071143071383918e-08	3.21413456720325e-07	3.806905286564505e-07	~pyridoxine_h_cl	ancombc2	258.0			Fusobacterium
Actinomyces	(Intercept)	0.0751632880457257	0.0580753302286047	1.2942378071697012	0.1982694823681479	0.2624154913696075	0.2670354824148471	~pyridoxine_h_cl	ancombc2				Actinomyces
Actinomyces	Pyridoxine HCl	0.0217921993063275	0.0400005828760172	0.5447970439299109	0.58698601070033	0.6522066785559222	0.6707159046837229	~pyridoxine_h_cl	ancombc2	258.0			Actinomyces
Peptostreptococcus	(Intercept)	0.0637806745926297	0.0544345680255169	1.1716943278163183	0.2446324990568446	0.3168604770143099	0.3207264126452205	~pyridoxine_h_cl	ancombc2				Peptostreptococcus
Peptostreptococcus	Pyridoxine HCl	-0.2698664213010522	0.040012187267604	-6.744605574700742	1.8307864677368661e-09	1.6477078209631798e-08	1.558700904840755e-08	~pyridoxine_h_cl	ancombc2	258.0			Peptostreptococcus
Ureaplasma	(Intercept)	0.3034603262434493	0.0674841616818976	4.496763665434279	1.8784773341142607e-05	6.502421541164748e-05	6.843024574273379e-05	~pyridoxine_h_cl	ancombc2				Ureaplasma
Ureaplasma	Pyridoxine HCl	0.0037727759055509	0.0565466723414245	0.0667196803866932	0.9469394228091562	0.9469394228091562	0.9648390412147928	~pyridoxine_h_cl	ancombc2	258.0			Ureaplasma
Porphyromonas	(Intercept)	-0.0920389224149121	0.061139545266977	-1.5053910200510534	0.1355413249069954	0.1906049881504623	0.1906049881504623	~pyridoxine_h_cl	ancombc2				Porphyromonas
Porphyromonas	Pyridoxine HCl	0.0207946577847748	0.0479236659605152	0.4339120843114907	0.6653361075342837	0.712860115215304	0.7414160557374029	~pyridoxine_h_cl	ancombc2	258.0			Porphyromonas
Campylobacter	(Intercept)	-0.0475396367762945	0.055222830990721	-0.8608692441769696	0.3915726287416152	0.4637044287729653	0.4756739426523983	~pyridoxine_h_cl	ancombc2				Campylobacter
Campylobacter	Pyridoxine HCl	-0.0121685476713805	0.0472005970240468	-0.2578049524496724	0.7971395566207833	0.8246271275387413	0.8505045478589947	~pyridoxine_h_cl	ancombc2	258.0			Campylobacter
Ezakiella	(Intercept)	-0.0288808612509242	0.0527180139260013	-0.5478366709994699	0.5853886999508249	0.6522066785559222	0.6693906658630508	~pyridoxine_h_cl	ancombc2				Ezakiella
Ezakiella	Pyridoxine HCl	0.1587351500633703	0.0416928043587511	3.807255292724209	0.0002804996286044142	0.0006811194639879687	0.0007903580695483495	~pyridoxine_h_cl	ancombc2	258.0			Ezakiella
Howardella	(Intercept)	-0.1367729540579287	0.0524328189721924	-2.608537109753069	0.0114602488846268	0.0198350461464695	0.02162044487482	~pyridoxine_h_cl	ancombc2				Howardella
Howardella	Pyridoxine HCl	-0.0301062128708378	0.0384771875337437	-0.7824431773875176	0.4370313655633693	0.5042669602654261	0.52157409462711	~pyridoxine_h_cl	ancombc2	258.0			Howardella
Lactobacillus jensenii group	(Intercept)	0.4943953483414273	0.0890814662997265	5.549923781878127	1.715405109694692e-07	8.577025548473458e-07	9.83637528165117e-07	~pyridoxine_h_cl	ancombc2				Lactobacillus jensenii group
Lactobacillus jensenii group	Pyridoxine HCl	0.241321567790617	0.0612610093419478	3.93923590849775	0.00013717095445739934	0.0003741026030656345	0.0004107075544419197	~pyridoxine_h_cl	ancombc2	258.0			Lactobacillus jensenii group
Parvimonas	(Intercept)	-0.3184436430349758	0.0481338880494843	-6.615788915858986	3.5493835089411254e-07	1.521164360974768e-06	1.8597797153013432e-06	~pyridoxine_h_cl	ancombc2				Parvimonas
Parvimonas	Pyridoxine HCl	-0.0584618705896384	0.0336956484840586	-1.7349976397485456	0.0937377383318078	0.1360709104816566	0.1391064400074355	~pyridoxine_h_cl	ancombc2	258.0			Parvimonas
CP009312_g	(Intercept)	0.0559749340376401	0.0514238678796594	1.088501047191374	0.2788426292675739	0.3437785840285158	0.3585119519154522	~pyridoxine_h_cl	ancombc2				CP009312_g
CP009312_g	Pyridoxine HCl	-0.1450643496131788	0.0469319296891933	-3.0909521635668376	0.0025492165399105	0.0047797810123322	0.0058040198006891	~pyridoxine_h_cl	ancombc2	258.0			CP009312_g
Mobiluncus	(Intercept)	-0.3019742153561029	0.0501815829647597	-6.017630324020787	2.9397640099335085e-07	1.3925197941790302e-06	1.5671912666196055e-06	~pyridoxine_h_cl	ancombc2				Mobiluncus
Mobiluncus	Pyridoxine HCl	0.3224212614134411	0.0360783936164417	8.936685619686402	1.5570933356344364e-11	1.7517300025887408e-10	2.0716111334962503e-10	~pyridoxine_h_cl	ancombc2	258.0			Mobiluncus
Facklamia	(Intercept)	0.1790077326296645	0.0463081796666756	3.865574805966351	0.0002824316199656593	0.0006811194639879687	0.0007943389311534168	~pyridoxine_h_cl	ancombc2				Facklamia
Facklamia	Pyridoxine HCl	0.1560738407913866	0.0383375643048712	4.071042165074519	0.00014352817832864504	0.00037992753086994274	0.0004289025641461463	~pyridoxine_h_cl	ancombc2	258.0			Facklamia
Moryella	(Intercept)	-0.4141418606172092	0.0485890414739548	-8.523359343056839	2.8894434122605767e-09	2.1670825591954325e-08	2.4026350112818924e-08	~pyridoxine_h_cl	ancombc2				Moryella
Moryella	Pyridoxine HCl	-0.3072501791510645	0.0359189359736002	-8.553988887000658	2.684742951959706e-09	2.1670825591954325e-08	2.244621156556476e-08	~pyridoxine_h_cl	ancombc2	258.0			Moryella
Lactobacillus gasseri group	(Intercept)	0.3789507259781574	0.0841122664028902	4.505296815603772	2.5056407614506308e-05	8.053845304662743e-05	8.853649803740104e-05	~pyridoxine_h_cl	ancombc2				Lactobacillus gasseri group
Lactobacillus gasseri group	Pyridoxine HCl	0.2082183954383414	0.0633726616180679	3.285618595179487	0.001573953125921	0.0031479062518421	0.0037277837192867	~pyridoxine_h_cl	ancombc2	258.0			Lactobacillus gasseri group
Peptococcus	(Intercept)	-0.4707982386431838	0.0428013867131148	-10.999602461453089	3.1397480217504427e-12	4.036818885107712e-11	5.0566468139770275e-11	~pyridoxine_h_cl	ancombc2				Peptococcus
Peptococcus	Pyridoxine HCl	0.0173642370864999	0.0337498852299177	0.514497663272268	0.6105529226820895	0.6701190614803422	0.6928468907126488	~pyridoxine_h_cl	ancombc2	258.0			Peptococcus
FM873692_g	(Intercept)	0.3523091951603581	0.0515132548995559	6.839194996458956	4.061881516137285e-08	2.437128909682371e-07	2.655845606705148e-07	~pyridoxine_h_cl	ancombc2				FM873692_g
FM873692_g	Pyridoxine HCl	0.1460853039251018	0.0364716604379134	4.005447028489043	0.0002778623198231652	0.0006811194639879687	0.0007858213481135724	~pyridoxine_h_cl	ancombc2	258.0			FM873692_g
Prevotella bivia group	(Intercept)	0.3317603743248155	0.0985955911653438	3.364860136275836	0.00091642326885426	0.0019637641475448	0.0022945103053235	~pyridoxine_h_cl	ancombc2				Prevotella bivia group
Prevotella bivia group	Pyridoxine HCl	-0.2707473353489645	0.0773316513117979	-3.5011192798317823	0.0005701366736356459	0.0013157000160822	0.001486046185115	~pyridoxine_h_cl	ancombc2	258.0			Prevotella bivia group
Negativicoccus	(Intercept)	-0.1962202524874657	0.0459408287435169	-4.2711517805424	0.00013564663979459554	0.0003741026030656345	0.0004069399193837866	~pyridoxine_h_cl	ancombc2				Negativicoccus
Negativicoccus	Pyridoxine HCl	0.0173104906130317	0.0348550031132318	0.4966429225897911	0.6224601409117769	0.6749567793019268	0.7049326540303616	~pyridoxine_h_cl	ancombc2	258.0			Negativicoccus
Prevotella timonensis group	(Intercept)	0.2875822153038246	0.0940795791375583	3.056797425542652	0.0025459263697416	0.0047797810123322	0.0058040198006891	~pyridoxine_h_cl	ancombc2				Prevotella timonensis group
Prevotella timonensis group	Pyridoxine HCl	-0.1206779353308742	0.078441314243575	-1.5384486669377633	0.1255354873193091	0.1793364104561559	0.1790021394208229	~pyridoxine_h_cl	ancombc2	258.0			Prevotella timonensis group
Olsenella	(Intercept)	-0.298725828894037	0.0428651880385067	-6.968961121217647	3.605562454311873e-08	2.3178615777719185e-07	2.3880998074013706e-07	~pyridoxine_h_cl	ancombc2				Olsenella
Olsenella	Pyridoxine HCl	-0.0272561255083287	0.0329666068659897	-0.8267798266022861	0.4138084450347614	0.4836722084821886	0.498525134569437	~pyridoxine_h_cl	ancombc2	258.0			Olsenella
Sutterella	(Intercept)	-0.1485770536308154	0.0465308306446744	-3.193088358241471	0.0025402725798816	0.0047797810123322	0.0058009209659984	~pyridoxine_h_cl	ancombc2				Sutterella
Sutterella	Pyridoxine HCl	0.1725442662629985	0.0344541398807368	5.007940028694987	8.55916290108252e-06	3.501475732261031e-05	3.357825445809296e-05	~pyridoxine_h_cl	ancombc2	258.0			Sutterella
Murdochiella	(Intercept)	-0.2365852417974747	0.045519605434344	-5.197436127576219	1.2193337094489378e-05	4.536058530620828e-05	4.652320637049563e-05	~pyridoxine_h_cl	ancombc2				Murdochiella
Murdochiella	Pyridoxine HCl	0.0614683656597609	0.0353707426634961	1.7378307898295386	0.0921669324196917	0.1359839986520042	0.1371745200409808	~pyridoxine_h_cl	ancombc2	258.0			Murdochiella
JN713389_g	(Intercept)	-0.1684465859075258	0.0437726798025727	-3.848212781745779	0.0007725516314121294	0.0017382411706772	0.0019602056319412	~pyridoxine_h_cl	ancombc2				JN713389_g
JN713389_g	Pyridoxine HCl	0.3158771457173923	0.0407133835628375	7.758557950111511	5.40530143291191e-08	3.040482056012949e-07	3.41740131915505e-07	~pyridoxine_h_cl	ancombc2	258.0			JN713389_g
Fastidiosipila	(Intercept)	-0.065887164748743	0.0432713448363058	-1.5226511909438472	0.139473380485806	0.1931169883649622	0.1954160001312117	~pyridoxine_h_cl	ancombc2				Fastidiosipila
Fastidiosipila	Pyridoxine HCl	-0.1695246132092284	0.0362185650626565	-4.680599933099457	7.186110558201105e-05	0.00021558331674603317	0.000228581063493715	~pyridoxine_h_cl	ancombc2	258.0			Fastidiosipila
Atopobium	(Intercept)	-0.1273546294033297	0.0921615184991336	-1.381863401095403	0.1708603132530352	0.2295138536234802	0.2337252377190931	~pyridoxine_h_cl	ancombc2				Atopobium
Atopobium	Pyridoxine HCl	0.1634452187530206	0.0754433383306825	2.1664632341242536	0.0332520291887247	0.0515979763273315	0.0560921771320274	~pyridoxine_h_cl	ancombc2	258.0			Atopobium
Streptococcus	(Intercept)	0.3026271138031366	0.0880778941858184	3.435903146874545	0.0008294229323138918	0.001820684485567	0.0020906377041849	~pyridoxine_h_cl	ancombc2				Streptococcus
Streptococcus	Pyridoxine HCl	0.3633623164068001	0.0795013897520302	4.570515277030376	1.2600162585057857e-05	4.536058530620828e-05	4.783684554624943e-05	~pyridoxine_h_cl	ancombc2	258.0			Streptococcus
Lactobacillus crispatus group	(Intercept)	0.3404879059891717	0.1972783432293672	1.725926426669656	0.0857094861472115	0.1186746731269083	0.128943474734743	~biotin	ancombc2				Lactobacillus crispatus group
Lactobacillus crispatus group	Biotin	1.2910744981037796	0.1980446962875651	6.519106657767356	4.460530385244738e-10	2.8674838190859036e-09	4.3193743603952225e-09	~biotin	ancombc2	258.0			Lactobacillus crispatus group
Anaerococcus	(Intercept)	0.2911854058745049	0.0817780917942492	3.560677431886245	0.0004553425808928282	0.0009757341019132034	0.0012137180292091	~biotin	ancombc2				Anaerococcus
Anaerococcus	Biotin	-0.0761195303931472	0.0731375726734637	-1.0407718989116173	0.2991503744627686	0.3648218595049144	0.3798340854174573	~biotin	ancombc2	258.0			Anaerococcus
Peptoniphilus	(Intercept)	0.2532738801139331	0.0764839549498407	3.3114642186068144	0.0010917279373333	0.0021834558746666	0.0026597830320381	~biotin	ancombc2				Peptoniphilus
Peptoniphilus	Biotin	-0.084793969976205	0.0646513732424689	-1.3115571367400534	0.1910949217278905	0.245693470793002	0.2589164550391751	~biotin	ancombc2	258.0			Peptoniphilus
Finegoldia	(Intercept)	0.3518578565783629	0.0822344265963508	4.278717212992356	2.7542700251527314e-05	7.746384445742058e-05	9.621080224848584e-05	~biotin	ancombc2				Finegoldia
Finegoldia	Biotin	0.0667019090343378	0.0775862677376676	0.8597128200555842	0.3908386841438988	0.4568244360123492	0.4753443455804174	~biotin	ancombc2	258.0			Finegoldia
Sneathia	(Intercept)	-0.9406398444837604	0.0627398747304301	-14.992695610651747	6.6066718907417156e-15	1.4865011754168862e-13	2.0216415985669654e-13	~biotin	ancombc2				Sneathia
Sneathia	Biotin	-0.7185616842657484	0.0571253430379457	-12.578684801742732	4.86490201441654e-13	7.29735302162481e-12	9.542692412893983e-12	~biotin	ancombc2	258.0			Sneathia
Dialister	(Intercept)	0.1221983464794655	0.0779525172717617	1.5675997486194309	0.1187308544739271	0.1571437779801976	0.1704110763087321	~biotin	ancombc2				Dialister
Dialister	Biotin	-0.2149244676498558	0.0739374936196932	-2.9068400499934004	0.0041099897382935	0.0071134437778157	0.0087948032162085	~biotin	ancombc2	258.0			Dialister
Corynebacterium	(Intercept)	0.2505700225563208	0.0837825453946069	2.990718667905857	0.0032125955790739	0.0060236167107636	0.0070787463951041	~biotin	ancombc2				Corynebacterium
Corynebacterium	Biotin	0.0902995966875131	0.0832148061313005	1.0851385815287955	0.2794528323020714	0.3493160403775892	0.3589948223527869	~biotin	ancombc2	258.0			Corynebacterium
Megasphaera	(Intercept)	-0.3294278187065058	0.0861094545296745	-3.8256869760216654	0.0002831081381618611	0.0006369933108641875	0.000794780644747977	~biotin	ancombc2				Megasphaera
Megasphaera	Biotin	-0.5594230011891651	0.073915635681014	-7.568398702588148	1.2293954767875212e-10	1.229395476787521e-09	1.4469039072960827e-09	~biotin	ancombc2	258.0			Megasphaera
Limosilactobacillus	(Intercept)	0.4522693590838829	0.0723504902375131	6.2510890748517	5.405693802043426e-09	3.0407027636494273e-08	4.1771270288517386e-08	~biotin	ancombc2				Limosilactobacillus
Limosilactobacillus	Biotin	0.0808541411846208	0.0670964850146196	1.2050428747050392	0.2303758036060469	0.2920256665428764	0.3041199133022017	~biotin	ancombc2	258.0			Limosilactobacillus
Lactobacillus iners group	(Intercept)	0.3926382724329091	0.1698037702992402	2.312305973777697	0.0218738199792049	0.0339421344504904	0.0387348895465088	~biotin	ancombc2				Lactobacillus iners group
Lactobacillus iners group	Biotin	0.1343070132901175	0.1642858683648898	0.8175201837312797	0.414694320318572	0.4784934465214292	0.4991992998327421	~biotin	ancombc2	258.0			Lactobacillus iners group
Aerococcus	(Intercept)	-0.265441910820077	0.0798590281261096	-3.3238810570159143	0.0014615003913516	0.0028594572874272	0.003488448672025	~biotin	ancombc2				Aerococcus
Aerococcus	Biotin	-0.4429940440509446	0.0616588862362016	-7.184593674850561	8.179544181652833e-10	4.9077265089917e-09	7.4051494662300815e-09	~biotin	ancombc2	258.0			Aerococcus
Staphylococcus	(Intercept)	0.4030309794964392	0.0815406170458423	4.9427021047664415	1.7407819699856313e-06	5.595370617810958e-06	7.998187429663712e-06	~biotin	ancombc2				Staphylococcus
Staphylococcus	Biotin	-0.0562809786009501	0.0764418759663629	-0.7362584694509023	0.4625213165127116	0.52692301881195	0.5485717940034488	~biotin	ancombc2	258.0			Staphylococcus
Clostridium	(Intercept)	0.4894899550693827	0.0596999831354403	8.199164042624352	1.5067957018306752e-10	1.3561161316476075e-09	1.7077017954080987e-09	~biotin	ancombc2				Clostridium
Clostridium	Biotin	0.3715151186248466	0.0544785474828649	6.8194754777869	1.7005532380497907e-08	8.05525218023585e-08	1.221524156909005e-07	~biotin	ancombc2	258.0			Clostridium
Veillonella	(Intercept)	0.0714551510655761	0.0684485274484969	1.043925322123861	0.2999646400373741	0.3648218595049144	0.3802368676530094	~biotin	ancombc2				Veillonella
Veillonella	Biotin	0.0178385393914344	0.0555221542047221	0.3212868745268764	0.7489110827895439	0.8024047315602255	0.8144422724071327	~biotin	ancombc2	258.0			Veillonella
Prevotella bergensis group	(Intercept)	-0.1642833046415323	0.0670903945881757	-2.4486859206889537	0.0160267534894607	0.0262255966191175	0.0293312593766446	~biotin	ancombc2				Prevotella bergensis group
Prevotella bergensis group	Biotin	-0.294625596183688	0.0559174878512632	-5.268934773453559	7.571055238357654e-07	2.6207498902007266e-06	3.677369687202289e-06	~biotin	ancombc2	258.0			Prevotella bergensis group
Fenollaria	(Intercept)	0.045928862885496	0.0692968174103668	0.6627845924512118	0.5088181907232455	0.5584589898181963	0.5960886920417807	~biotin	ancombc2				Fenollaria
Fenollaria	Biotin	0.2119251382103209	0.0577991537303547	3.6665785661671855	0.0003762113711951319	0.0008258298392088261	0.0010169671341493	~biotin	ancombc2	258.0			Fenollaria
Gardnerella	(Intercept)	0.0801759752861335	0.1126878389993614	0.7114873796327561	0.4780870811451116	0.5378479662882506	0.565280706454421	~biotin	ancombc2				Gardnerella
Gardnerella	Biotin	-0.7804525141262364	0.0870702554930245	-8.963480234518908	3.4002653990769045e-15	1.386486676952171e-13	1.1823650137699236e-13	~biotin	ancombc2	258.0			Gardnerella
Gemella	(Intercept)	-0.2946741798875552	0.0594590775160054	-4.955915769265564	9.366196531981578e-06	2.906750647856352e-05	3.60964249217426e-05	~biotin	ancombc2				Gemella
Gemella	Biotin	-0.3523474904844323	0.0559374685073523	-6.2989530968517125	8.746373557490715e-08	3.748445810353163e-07	5.352780617184317e-07	~biotin	ancombc2	258.0			Gemella
Fusobacterium	(Intercept)	0.0022423360688474	0.0624129903603809	0.0359273935746372	0.9714486962256872	0.9714486962256872	0.9804198583280352	~biotin	ancombc2				Fusobacterium
Fusobacterium	Biotin	-0.0949453195595769	0.0492756679040047	-1.9268195358517024	0.0583091865553319	0.0860299473767192	0.0920671366663135	~biotin	ancombc2	258.0			Fusobacterium
Actinomyces	(Intercept)	0.0179793597948236	0.0610238576182405	0.2946283715346344	0.7688280943442791	0.8045875405928503	0.8278022409195968	~biotin	ancombc2				Actinomyces
Actinomyces	Biotin	0.0789644658411787	0.0537172056774443	1.470003229790778	0.1443897258336489	0.1883344250004117	0.2013822064954265	~biotin	ancombc2	258.0			Actinomyces
Peptostreptococcus	(Intercept)	0.0329846952087221	0.0588698461389161	0.5602986481549073	0.5767670624260095	0.6254100676908536	0.6628373818198637	~biotin	ancombc2				Peptostreptococcus
Peptostreptococcus	Biotin	-0.0022504162719351	0.0503889575783218	-0.0446609015167106	0.9644835980324732	0.9714486962256872	0.97467629127456	~biotin	ancombc2	258.0			Peptostreptococcus
Ureaplasma	(Intercept)	0.2420799106779869	0.0703654521770999	3.4403233858102094	0.0008520404937305463	0.0017428101008124	0.002140594343855	~biotin	ancombc2				Ureaplasma
Ureaplasma	Biotin	0.1511639530629174	0.0600280592648595	2.5182215602863733	0.0133977847416197	0.0223296412360329	0.0248468007935493	~biotin	ancombc2	258.0			Ureaplasma
Porphyromonas	(Intercept)	-0.1536403565607684	0.0648818178712633	-2.3680032650382463	0.0199105176352807	0.0314376594241275	0.0357548027957506	~biotin	ancombc2				Porphyromonas
Porphyromonas	Biotin	-0.0157633562251302	0.0533848706135095	-0.2952775953931253	0.768426208236982	0.8045875405928503	0.8278022409195968	~biotin	ancombc2	258.0			Porphyromonas
Campylobacter	(Intercept)	-0.121275489474835	0.0588132951046579	-2.062042081795044	0.0420550998235638	0.0630826497353457	0.0693365331142809	~biotin	ancombc2				Campylobacter
Campylobacter	Biotin	0.0121715009902628	0.0498583531403208	0.2441216009683968	0.8076861997812805	0.8336008315476131	0.8604791199127785	~biotin	ancombc2	258.0			Campylobacter
Ezakiella	(Intercept)	-0.1013593320269783	0.0568583641449966	-1.7826635280694698	0.0785826384949758	0.1105068353835598	0.120231436897313	~biotin	ancombc2				Ezakiella
Ezakiella	Biotin	0.0426410014476776	0.0469387364866049	0.90843948174545	0.3664806407562029	0.4339902324744508	0.4500123437857066	~biotin	ancombc2	258.0			Ezakiella
Howardella	(Intercept)	-0.2554402672102642	0.0556490196535111	-4.590202465393245	2.3135865412635245e-05	6.716864152055394e-05	8.212963823974924e-05	~biotin	ancombc2				Howardella
Howardella	Biotin	-0.185867775591204	0.0472476548486038	-3.933904787164189	0.0002195575046966335	0.0005340587952080275	0.0006326233186174185	~biotin	ancombc2	258.0			Howardella
Lactobacillus jensenii group	(Intercept)	0.4796506873986609	0.09108955658099	5.265704493491425	6.151126543941499e-07	2.3066724539780624e-06	3.055592081893017e-06	~biotin	ancombc2				Lactobacillus jensenii group
Lactobacillus jensenii group	Biotin	-0.4282001235700279	0.0804667870267619	-5.321451736697475	4.802373461985268e-07	1.8791896155594528e-06	2.457401804962361e-06	~biotin	ancombc2	258.0			Lactobacillus jensenii group
Parvimonas	(Intercept)	-0.7739160714804322	0.0508881022554321	-15.208192822671409	4.621622256507236e-15	1.386486676952171e-13	1.4731420942616818e-13	~biotin	ancombc2				Parvimonas
Parvimonas	Biotin	-0.7646596536494692	0.0413637724834752	-18.486216506363142	3.16274994642451e-17	2.846474951782059e-15	1.560970134848226e-15	~biotin	ancombc2	258.0			Parvimonas
CP009312_g	(Intercept)	-0.0130069420063028	0.0554750069045754	-0.2344649010801666	0.8150763686243329	0.8336008315476131	0.8660186416633536	~biotin	ancombc2				CP009312_g
CP009312_g	Biotin	-0.0305122036098377	0.0448837164499278	-0.6798056405127912	0.4981094744880037	0.5534549716533375	0.5853360184075619	~biotin	ancombc2	258.0			CP009312_g
Mobiluncus	(Intercept)	-0.4487902473538978	0.0549930259861999	-8.160857477937617	2.013013320508228e-10	1.647010898597641e-09	2.2157628635809994e-09	~biotin	ancombc2				Mobiluncus
Mobiluncus	Biotin	-0.075715277220245	0.0452555755556119	-1.6730596460363871	0.1012546271184925	0.138074491525217	0.1482484014270751	~biotin	ancombc2	258.0			Mobiluncus
Facklamia	(Intercept)	0.1301889187557302	0.050228145097586	2.5919515543086837	0.0120552971814907	0.0204712593647956	0.0226036822152951	~biotin	ancombc2				Facklamia
Facklamia	Biotin	-0.1572878116600408	0.0405967766822075	-3.8743916269829337	0.0002744411501940248	0.0006333257312169802	0.0007775832588830703	~biotin	ancombc2	258.0			Facklamia
Moryella	(Intercept)	-0.6452865207641512	0.0529007990400499	-12.198048658501747	1.0114918987944261e-12	1.3004895841642622e-11	1.8423602442327047e-11	~biotin	ancombc2				Moryella
Moryella	Biotin	-0.3673637146848553	0.0449388328013205	-8.174749805118667	6.7264869635833205e-09	3.36324348179166e-08	5.120161718548497e-08	~biotin	ancombc2	258.0			Moryella
Lactobacillus gasseri group	(Intercept)	0.2647135368070439	0.0872394185444819	3.0343340341278267	0.0033525040718783	0.0061576605401847	0.0073486120773264	~biotin	ancombc2				Lactobacillus gasseri group
Lactobacillus gasseri group	Biotin	0.0722092767752856	0.0791936861954527	0.9118059815661392	0.3649137079040028	0.4339902324744508	0.4484481711591359	~biotin	ancombc2	258.0			Lactobacillus gasseri group
Peptococcus	(Intercept)	-0.5849133439084317	0.0467341872367071	-12.515748716156432	1.1717064106559054e-13	2.1090715391806296e-12	2.81513076945768e-12	~biotin	ancombc2				Peptococcus
Peptococcus	Biotin	-0.1383482732320979	0.0373436781279459	-3.7047307648189487	0.0008238384358668057	0.0017243130053026	0.0020799881301587	~biotin	ancombc2	258.0			Peptococcus
FM873692_g	(Intercept)	0.2513247701721152	0.0540869290082359	4.646682198093465	3.977148130302595e-05	0.00010846767628097984	0.00013522303643028822	~biotin	ancombc2				FM873692_g
FM873692_g	Biotin	0.4132375706086601	0.0443158834996265	9.324818506938769	2.296392996684273e-11	2.5834421212698074e-10	3.0029754572025114e-10	~biotin	ancombc2	258.0			FM873692_g
Prevotella bivia group	(Intercept)	0.2481731765699605	0.1038042838509857	2.390779718939353	0.0177308166295149	0.0284959552974347	0.0322187048018502	~biotin	ancombc2				Prevotella bivia group
Prevotella bivia group	Biotin	-0.1926725921236339	0.1016873760412573	-1.8947542912845092	0.0595533640864229	0.0864484317383558	0.0937414064323323	~biotin	ancombc2	258.0			Prevotella bivia group
Negativicoccus	(Intercept)	-0.3216079952365448	0.0492187797271905	-6.534253734431271	1.3509144815343672e-07	5.526468333549684e-07	7.980305624508038e-07	~biotin	ancombc2				Negativicoccus
Negativicoccus	Biotin	-0.3148302188655421	0.037056790252788	-8.49588474117385	3.9985244053128754e-10	2.768209203678145e-09	3.9725599611225325e-09	~biotin	ancombc2	258.0			Negativicoccus
Prevotella timonensis group	(Intercept)	0.2137193862148597	0.0975339211522921	2.191231355101087	0.0296019648160094	0.0451555395498448	0.0503233401872159	~biotin	ancombc2				Prevotella timonensis group
Prevotella timonensis group	Biotin	-0.268100196764537	0.0908527418816632	-2.950931267586185	0.0035504356155968	0.0063907841080743	0.0077090437883733	~biotin	ancombc2	258.0			Prevotella timonensis group
Olsenella	(Intercept)	-0.3508510872963623	0.0464174895905096	-7.558596778747288	6.1599170759256174e-09	3.2611325696076794e-08	4.73601664631467e-08	~biotin	ancombc2				Olsenella
Olsenella	Biotin	0.1754428542284902	0.0349027235081318	5.026623615421142	1.384967050600358e-05	4.154901151801074e-05	5.206387192674565e-05	~biotin	ancombc2	258.0			Olsenella
Sutterella	(Intercept)	-0.2029891513572614	0.049655912416652	-4.087915043308906	0.00017287195248517426	0.00043217988121293567	0.0005066936538358556	~biotin	ancombc2				Sutterella
Sutterella	Biotin	0.219282440967608	0.038291057941082	5.7267271461920775	7.422457512113262e-07	2.6207498902007266e-06	3.616675157176207e-06	~biotin	ancombc2	258.0			Sutterella
Murdochiella	(Intercept)	-0.221030223050767	0.0492265388019049	-4.490062239399488	9.20826277879122e-05	0.00023678390002606	0.00028635451324289773	~biotin	ancombc2				Murdochiella
Murdochiella	Biotin	0.2615110529173772	0.0357612714758088	7.312688898499578	3.136841606572319e-08	1.411578722957544e-07	2.1049858149366883e-07	~biotin	ancombc2	258.0			Murdochiella
JN713389_g	(Intercept)	-0.155454013097023	0.0483827366349733	-3.2130057931583287	0.0037215792571029	0.0065674928066522	0.008031052557641	~biotin	ancombc2				JN713389_g
JN713389_g	Biotin	-0.0804912022112639	0.0412144498475891	-1.9529849969833384	0.0625771675907274	0.0893959537010391	0.0980974041125132	~biotin	ancombc2	258.0			JN713389_g
Fastidiosipila	(Intercept)	-0.1563740566687917	0.0471589952202834	-3.315890339443328	0.0026134479568996	0.0050044748110844	0.0059308050547056	~biotin	ancombc2				Fastidiosipila
Fastidiosipila	Biotin	0.164101791175196	0.0345989667936256	4.742967966472037	6.077311359949147e-05	0.00016087000658688918	0.0001969975928119109	~biotin	ancombc2	258.0			Fastidiosipila
Atopobium	(Intercept)	-0.3644324697416813	0.0955883062750737	-3.8125214677719743	0.0002691553609358866	0.0006333257312169802	0.0007640217110053923	~biotin	ancombc2				Atopobium
Atopobium	Biotin	-0.4539546153325102	0.0867563383767028	-5.232523914983639	1.3129384205687735e-06	4.376461401895912e-06	6.199986986019208e-06	~biotin	ancombc2	258.0			Atopobium
Streptococcus	(Intercept)	0.1439893511959646	0.0884535284194662	1.6278531085061445	0.1063660084364906	0.1428797128251367	0.1545489011470376	~biotin	ancombc2				Streptococcus
Streptococcus	Biotin	-0.5936760790447346	0.0856124341606224	-6.934460921072571	2.762913473315213e-10	2.072185104986409e-09	2.956124205714878e-09	~biotin	ancombc2	258.0			Streptococcus
Lactobacillus crispatus group	(Intercept)	0.5213771916912715	0.2093094833572217	2.490939174511525	0.0134504049565414	0.0223301869837641	0.0249141883577583	~x4_aminobenzoic_acid	ancombc2				Lactobacillus crispatus group
Lactobacillus crispatus group	4-aminobenzoic acid	-0.2973035417824621	0.1740651945345311	-1.7080010887729935	0.0889912697315541	0.1242117934577194	0.1332089315018387	~x4_aminobenzoic_acid	ancombc2	258.0			Lactobacillus crispatus group
Anaerococcus	(Intercept)	0.4028618515426285	0.0805670131882162	5.000332463628565	1.1866569661330693e-06	5.339956347598812e-06	5.621006681682959e-06	~x4_aminobenzoic_acid	ancombc2				Anaerococcus
Anaerococcus	4-aminobenzoic acid	0.0620137290269485	0.065878381987687	0.9413365531433237	0.3475888757156737	0.3958479998591344	0.4306161780121302	~x4_aminobenzoic_acid	ancombc2	258.0			Anaerococcus
Peptoniphilus	(Intercept)	0.356429531244452	0.0739124065043239	4.822323451525024	2.714365189661988e-06	1.1104221230435403e-05	1.1933846954548394e-05	~x4_aminobenzoic_acid	ancombc2				Peptoniphilus
Peptoniphilus	4-aminobenzoic acid	-0.073225521887753	0.0809808208624455	-0.9042328925281504	0.3669031598314918	0.4076701775905464	0.4501698753345489	~x4_aminobenzoic_acid	ancombc2	258.0			Peptoniphilus
Finegoldia	(Intercept)	0.4666959477506301	0.0804493260476907	5.801116935075011	2.1554441571847048e-08	1.7635452195147584e-07	1.5338742141826038e-07	~x4_aminobenzoic_acid	ancombc2				Finegoldia
Finegoldia	4-aminobenzoic acid	0.0244102058371525	0.0779307945861546	0.3132292692097014	0.7543891124060256	0.7894769780993292	0.8191734151747474	~x4_aminobenzoic_acid	ancombc2	258.0			Finegoldia
Sneathia	(Intercept)	-0.4058825460334593	0.0609093669212057	-6.663713096189651	3.128806479287665e-07	1.482066227030999e-06	1.6564269596228811e-06	~x4_aminobenzoic_acid	ancombc2				Sneathia
Sneathia	4-aminobenzoic acid	-0.1643901128592201	0.0415131385624929	-3.9599538495927296	0.0004677904574374884	0.0010024081230803	0.0012404149044702	~x4_aminobenzoic_acid	ancombc2	258.0			Sneathia
Dialister	(Intercept)	0.2589371575477403	0.0765826541076622	3.3811462995748167	0.0008853433053235154	0.0018109294881617	0.0022206151756475	~x4_aminobenzoic_acid	ancombc2				Dialister
Dialister	4-aminobenzoic acid	0.0642504234436678	0.0624819496394375	1.0283037551554584	0.3051867812460619	0.352138593745456	0.3858973349640287	~x4_aminobenzoic_acid	ancombc2	258.0			Dialister
Corynebacterium	(Intercept)	0.369436107834814	0.0814319043071077	4.536748968089254	1.099114223448573e-05	3.532867146798985e-05	4.214648526005807e-05	~x4_aminobenzoic_acid	ancombc2				Corynebacterium
Corynebacterium	4-aminobenzoic acid	-0.0532985164781054	0.0754309225075779	-0.7065870959320564	0.4808257827033348	0.5277356151621968	0.567203891700927	~x4_aminobenzoic_acid	ancombc2	258.0			Corynebacterium
Megasphaera	(Intercept)	-0.1331300036374601	0.0854406101452141	-1.5581583910881902	0.1237708864895406	0.1638144085890979	0.1771463576510731	~x4_aminobenzoic_acid	ancombc2				Megasphaera
Megasphaera	4-aminobenzoic acid	-0.0744162906831119	0.0562160549198077	-1.323755122789511	0.1899534369088204	0.2374417961360256	0.2578782240199603	~x4_aminobenzoic_acid	ancombc2	258.0			Megasphaera
Limosilactobacillus	(Intercept)	0.5902046672805524	0.0695527464355298	8.485713325894727	4.167067530459168e-14	9.37590194353313e-13	1.0992436761383669e-12	~x4_aminobenzoic_acid	ancombc2				Limosilactobacillus
Limosilactobacillus	4-aminobenzoic acid	0.2045211274759145	0.0551122578647841	3.710991626902665	0.000304918038449005	0.0007036570118053961	0.0008497715825628008	~x4_aminobenzoic_acid	ancombc2	258.0			Limosilactobacillus
Lactobacillus iners group	(Intercept)	0.4752518271902081	0.1672698145623133	2.841228875836182	0.0050036380682449	0.0091903556355519	0.0104299267635078	~x4_aminobenzoic_acid	ancombc2				Lactobacillus iners group
Lactobacillus iners group	4-aminobenzoic acid	0.4133553047696695	0.1565126754863426	2.641034047148079	0.0089800113817924	0.0155423273915638	0.0174579636774363	~x4_aminobenzoic_acid	ancombc2	258.0			Lactobacillus iners group
Aerococcus	(Intercept)	-0.0272112928688925	0.0776881829194601	-0.3502629595173144	0.7272738698538297	0.7700546857275844	0.7970838258426642	~x4_aminobenzoic_acid	ancombc2				Aerococcus
Aerococcus	4-aminobenzoic acid	-0.3188173473550736	0.0717372190144442	-4.444239011981772	3.5138053993713913e-05	0.0001020137051430404	0.0001210838347080682	~x4_aminobenzoic_acid	ancombc2	258.0			Aerococcus
Staphylococcus	(Intercept)	0.5111940605374075	0.0792074804581006	6.453860892694595	9.590084090069264e-10	9.771411079650904e-09	8.54186726528454e-09	~x4_aminobenzoic_acid	ancombc2				Staphylococcus
Staphylococcus	4-aminobenzoic acid	-0.075180110455813	0.06363394053885	-1.1814467219724327	0.2389667811296647	0.2946165794749291	0.3143759029478822	~x4_aminobenzoic_acid	ancombc2	258.0			Staphylococcus
Clostridium	(Intercept)	0.821395658812837	0.0574253595454811	14.303709464148636	1.5040017797121145e-18	1.3536016017409028e-16	9.588011345664728e-17	~x4_aminobenzoic_acid	ancombc2				Clostridium
Clostridium	4-aminobenzoic acid	0.4273369713677967	0.0368984803793497	11.58142468129815	3.1200670027525538e-15	1.4040301512386493e-13	1.1103624296570754e-13	~x4_aminobenzoic_acid	ancombc2	258.0			Clostridium
Veillonella	(Intercept)	0.1955882649396322	0.0664084644404302	2.9452309519229893	0.0043273250268311	0.0081137344253084	0.0092211800711026	~x4_aminobenzoic_acid	ancombc2				Veillonella
Veillonella	4-aminobenzoic acid	0.0031591302730186	0.0505064971109551	0.0625489878278139	0.950296599950138	0.9609740898372182	0.965440768873646	~x4_aminobenzoic_acid	ancombc2	258.0			Veillonella
Prevotella bergensis group	(Intercept)	-0.0278029964233062	0.0645722810859223	-0.4305716935461912	0.6676794740076215	0.7153708650081659	0.7429451601684807	~x4_aminobenzoic_acid	ancombc2				Prevotella bergensis group
Prevotella bergensis group	4-aminobenzoic acid	-0.1901091944207919	0.0471832915206325	-4.029163466428791	0.00010734038488302378	0.00026899443731611804	0.0003291198173768064	~x4_aminobenzoic_acid	ancombc2	258.0			Prevotella bergensis group
Fenollaria	(Intercept)	0.1007720752197266	0.0679975022531596	1.4819967187110028	0.1411245243239045	0.1788902421007241	0.1971876915210721	~x4_aminobenzoic_acid	ancombc2				Fenollaria
Fenollaria	4-aminobenzoic acid	-0.0066685399836475	0.0442680152896125	-0.1506401391618823	0.8805281715945998	0.9005401754944771	0.9152228957471044	~x4_aminobenzoic_acid	ancombc2	258.0			Fenollaria
Gardnerella	(Intercept)	0.2891395203809478	0.1155959857827096	2.5012937812949216	0.0136462253789669	0.0223301869837641	0.0251854340528582	~x4_aminobenzoic_acid	ancombc2				Gardnerella
Gardnerella	4-aminobenzoic acid	0.1000000308874411	0.0866478972285633	1.1540964534160256	0.2506277886276341	0.3048175807633387	0.326627356559012	~x4_aminobenzoic_acid	ancombc2	258.0			Gardnerella
Gemella	(Intercept)	-0.094292768819889	0.0570443437971071	-1.6529731528732368	0.1048632509936643	0.1429953422640878	0.1529464004006735	~x4_aminobenzoic_acid	ancombc2				Gemella
Gemella	4-aminobenzoic acid	-0.2569932884673509	0.0386072326077721	-6.656609943485426	2.47305101251185e-08	1.8547882593838878e-07	1.719894567792332e-07	~x4_aminobenzoic_acid	ancombc2	258.0			Gemella
Fusobacterium	(Intercept)	0.0918050450533571	0.0599218324240818	1.532080067305516	0.1302823039634947	0.1699334399523844	0.1837160599669556	~x4_aminobenzoic_acid	ancombc2				Fusobacterium
Fusobacterium	4-aminobenzoic acid	-0.090210648399616	0.0399037187887418	-2.2607078021276394	0.0270807196722785	0.0420218063880184	0.0467119516331298	~x4_aminobenzoic_acid	ancombc2	258.0			Fusobacterium
Actinomyces	(Intercept)	0.1182089137297124	0.0591052585188154	1.9999728736840232	0.0479453366435996	0.0707390212774421	0.0773801319247969	~x4_aminobenzoic_acid	ancombc2				Actinomyces
Actinomyces	4-aminobenzoic acid	-0.0723012368481937	0.0420476423054941	-1.7195075129990478	0.0883092435260675	0.1242117934577194	0.1324638652891013	~x4_aminobenzoic_acid	ancombc2	258.0			Actinomyces
Peptostreptococcus	(Intercept)	0.1191733455423224	0.0561749155770241	2.12146906351676	0.0368290977712286	0.055243646656843	0.0617179842168454	~x4_aminobenzoic_acid	ancombc2				Peptostreptococcus
Peptostreptococcus	4-aminobenzoic acid	-0.1984434073235719	0.043536794925265	-4.558061925877148	1.7382960437951504e-05	5.214888131385451e-05	6.408657703630314e-05	~x4_aminobenzoic_acid	ancombc2	258.0			Peptostreptococcus
Ureaplasma	(Intercept)	0.3082337437544099	0.067624192668016	4.558039535756171	1.4776904222814168e-05	4.585935793287155e-05	5.514308161196506e-05	~x4_aminobenzoic_acid	ancombc2				Ureaplasma
Ureaplasma	4-aminobenzoic acid	0.295026045395091	0.0620119107237445	4.757570633638364	6.678311275228477e-06	2.2261037584094927e-05	2.695993733799359e-05	~x4_aminobenzoic_acid	ancombc2	258.0			Ureaplasma
Porphyromonas	(Intercept)	-0.0672135824237607	0.0625958791365709	-1.0737700844030795	0.2856455990772401	0.33387147944093	0.3654161927994794	~x4_aminobenzoic_acid	ancombc2				Porphyromonas
Porphyromonas	4-aminobenzoic acid	-0.1175720953417366	0.0432679934087575	-2.717299465011468	0.0078222160102774	0.013803910606372	0.0153275957232591	~x4_aminobenzoic_acid	ancombc2	258.0			Porphyromonas
Campylobacter	(Intercept)	-0.0530713354581324	0.0567136751542972	-0.9357766943112864	0.351864888763675	0.3958479998591344	0.4355609059938696	~x4_aminobenzoic_acid	ancombc2				Campylobacter
Campylobacter	4-aminobenzoic acid	-0.1687822157867101	0.0506493422907115	-3.3323673744458984	0.001246046528071	0.0024379171201389	0.0030070208011808	~x4_aminobenzoic_acid	ancombc2	258.0			Campylobacter
Ezakiella	(Intercept)	0.0122887572610399	0.0543817035951521	0.2259722746555411	0.8218217289833714	0.8501604092931428	0.872579628969159	~x4_aminobenzoic_acid	ancombc2				Ezakiella
Ezakiella	4-aminobenzoic acid	0.1310061296445138	0.0440130137599881	2.976531676719904	0.0038947215162399	0.0074579773715232	0.0083692751683245	~x4_aminobenzoic_acid	ancombc2	258.0			Ezakiella
Howardella	(Intercept)	-0.0612909598186491	0.0532732469837829	-1.1505016737070093	0.2545020353467356	0.3054024424160828	0.3311123419051918	~x4_aminobenzoic_acid	ancombc2				Howardella
Howardella	4-aminobenzoic acid	0.2754035361680849	0.0470054299654193	5.858972811666478	2.1107046026275814e-07	1.117431848449896e-06	1.1743192880073453e-06	~x4_aminobenzoic_acid	ancombc2	258.0			Howardella
Lactobacillus jensenii group	(Intercept)	0.5303811860640936	0.0899811195754125	5.89436082332344	3.480118170861283e-08	2.409312579827042e-07	2.3251444547675825e-07	~x4_aminobenzoic_acid	ancombc2				Lactobacillus jensenii group
Lactobacillus jensenii group	4-aminobenzoic acid	0.3269374009503666	0.0804020783714137	4.066280469020891	8.538802550350168e-05	0.00022602712633279856	0.0002671649877716924	~x4_aminobenzoic_acid	ancombc2	258.0			Lactobacillus jensenii group
Parvimonas	(Intercept)	-0.278948524639609	0.0496531263477804	-5.6179448336404345	5.1409383688461965e-06	1.927851888317324e-05	2.137401006612685e-05	~x4_aminobenzoic_acid	ancombc2				Parvimonas
Parvimonas	4-aminobenzoic acid	-0.0536327955244934	0.0348763173992369	-1.5377998459684532	0.1353227692513657	0.1739864176088988	0.1904727110897787	~x4_aminobenzoic_acid	ancombc2	258.0			Parvimonas
CP009312_g	(Intercept)	0.1206565506238203	0.053107988746541	2.2719096217267074	0.0251109564281742	0.0396488785708014	0.0438081679989812	~x4_aminobenzoic_acid	ancombc2				CP009312_g
CP009312_g	4-aminobenzoic acid	-0.0921591465225836	0.053812177097008	-1.712607656747411	0.0897085174972418	0.1242117934577194	0.1339063724592975	~x4_aminobenzoic_acid	ancombc2	258.0			CP009312_g
Mobiluncus	(Intercept)	-0.2617488196882466	0.0513486050887337	-5.09748646990366	6.644706072372949e-06	2.2261037584094927e-05	2.6895238864366697e-05	~x4_aminobenzoic_acid	ancombc2				Mobiluncus
Mobiluncus	4-aminobenzoic acid	0.2412999556210635	0.0398080330362569	6.061589513887537	2.5294867127870025e-07	1.264743356393501e-06	1.3723810888525228e-06	~x4_aminobenzoic_acid	ancombc2	258.0			Mobiluncus
Facklamia	(Intercept)	0.2371835387669212	0.0478488144211424	4.956936585290179	6.564916717963417e-06	2.2261037584094927e-05	2.685647748257761e-05	~x4_aminobenzoic_acid	ancombc2				Facklamia
Facklamia	4-aminobenzoic acid	0.0623464706208195	0.0390912590639882	1.5948954347764783	0.1161708677668236	0.1560504193882705	0.1672073637659832	~x4_aminobenzoic_acid	ancombc2	258.0			Facklamia
Moryella	(Intercept)	-0.4246747180997303	0.0506137844889978	-8.390495245263551	3.97979156485876e-09	3.5818124083728846e-08	3.2217360286951865e-08	~x4_aminobenzoic_acid	ancombc2				Moryella
Moryella	4-aminobenzoic acid	0.0018756659913607	0.0380177315099774	0.0493366099676022	0.9610013011941848	0.9610013011941848	0.9724417928750678	~x4_aminobenzoic_acid	ancombc2	258.0			Moryella
Lactobacillus gasseri group	(Intercept)	0.4324251255491909	0.0841019656135123	5.141676801424422	2.253078071751744e-06	9.656048878936043e-06	1.010911862105621e-05	~x4_aminobenzoic_acid	ancombc2				Lactobacillus gasseri group
Lactobacillus gasseri group	4-aminobenzoic acid	0.5245875369632328	0.0613169447078927	8.555343705762096	1.4084213744387359e-12	2.112632061658104e-11	2.476878968840536e-11	~x4_aminobenzoic_acid	ancombc2	258.0			Lactobacillus gasseri group
Peptococcus	(Intercept)	-0.6020135694937983	0.0441087140458049	-13.64840445968645	1.1922085411743243e-14	3.576625623522973e-13	3.4416586188617294e-13	~x4_aminobenzoic_acid	ancombc2				Peptococcus
Peptococcus	4-aminobenzoic acid	-0.3891190605103782	0.0327296810904388	-11.88887418228006	4.4145583724985853e-13	7.946205070497452e-12	9.12739771611194e-12	~x4_aminobenzoic_acid	ancombc2	258.0			Peptococcus
FM873692_g	(Intercept)	0.3336740531550151	0.0527160438916407	6.329648974435391	2.0115830347553694e-07	1.117431848449896e-06	1.1273707117859762e-06	~x4_aminobenzoic_acid	ancombc2				FM873692_g
FM873692_g	4-aminobenzoic acid	0.2350704219089426	0.0441078281973209	5.329449023364526	4.724970655615492e-06	1.8489015608930183e-05	1.980604137833343e-05	~x4_aminobenzoic_acid	ancombc2	258.0			FM873692_g
Prevotella bivia group	(Intercept)	0.3582749945546359	0.1007212873178638	3.557093084245089	0.0004671932252385481	0.0010024081230803	0.0012404149044702	~x4_aminobenzoic_acid	ancombc2				Prevotella bivia group
Prevotella bivia group	4-aminobenzoic acid	-0.2022786223754481	0.0937436270650524	-2.157785320543218	0.0321247032218535	0.0490037845757087	0.0544909045780885	~x4_aminobenzoic_acid	ancombc2	258.0			Prevotella bivia group
Negativicoccus	(Intercept)	-0.1151465176826027	0.0473069061541036	-2.4340318791406363	0.0200218504390345	0.032177973919877	0.035912580506123	~x4_aminobenzoic_acid	ancombc2				Negativicoccus
Negativicoccus	4-aminobenzoic acid	0.2189575655579813	0.0340338846411962	6.433516710371182	1.8378845138267837e-07	1.10273070829607e-06	1.042971230854548e-06	~x4_aminobenzoic_acid	ancombc2	258.0			Negativicoccus
Prevotella timonensis group	(Intercept)	0.3144179474848886	0.0953690830399996	3.2968540481092337	0.001158847744631	0.002317695489262	0.0028054383691225	~x4_aminobenzoic_acid	ancombc2				Prevotella timonensis group
Prevotella timonensis group	4-aminobenzoic acid	-0.1424111875904356	0.0739672856858532	-1.9253266666465323	0.0556212829603937	0.0807405720392812	0.0880958208378907	~x4_aminobenzoic_acid	ancombc2	258.0			Prevotella timonensis group
Olsenella	(Intercept)	-0.2929029611583035	0.0440129436674832	-6.654927772411192	9.350193037950028e-08	6.010838381539303e-07	5.699520058989459e-07	~x4_aminobenzoic_acid	ancombc2				Olsenella
Olsenella	4-aminobenzoic acid	-0.1515837530880243	0.0329355367087042	-4.602437617115359	5.0284327338361686e-05	0.00013713907455916824	0.00016652601910756144	~x4_aminobenzoic_acid	ancombc2	258.0			Olsenella
Sutterella	(Intercept)	-0.1780620245583381	0.0479698394608896	-3.711957900203402	0.0005538892229684405	0.0011593030248176	0.0014511138889412	~x4_aminobenzoic_acid	ancombc2				Sutterella
Sutterella	4-aminobenzoic acid	-0.1583120632771622	0.034803445612467	-4.548746840756848	3.926013292489004e-05	0.00011041912385125324	0.0001337817447106498	~x4_aminobenzoic_acid	ancombc2	258.0			Sutterella
Murdochiella	(Intercept)	-0.1352342875152274	0.0467942665040645	-2.889975580736606	0.0069750574576253	0.0125551034237256	0.0138236242359673	~x4_aminobenzoic_acid	ancombc2				Murdochiella
Murdochiella	4-aminobenzoic acid	0.2901064013535643	0.0336502616089811	8.621222762682347	9.771411079650902e-10	9.771411079650904e-09	8.641768180269295e-09	~x4_aminobenzoic_acid	ancombc2	258.0			Murdochiella
JN713389_g	(Intercept)	-0.052413471175502	0.0453194109562157	-1.1565346960519876	0.2588452701722107	0.3065272936249863	0.3350535223041306	~x4_aminobenzoic_acid	ancombc2				JN713389_g
JN713389_g	4-aminobenzoic acid	0.3448168371705962	0.0347257562093209	9.92971427582739	5.640518887430883e-10	7.252095712411134e-09	5.360244656999535e-09	~x4_aminobenzoic_acid	ancombc2	258.0			JN713389_g
Fastidiosipila	(Intercept)	-0.1185146877609971	0.0448494111329031	-2.6425026498073803	0.0135276109359324	0.0223301869837641	0.025026898103962	~x4_aminobenzoic_acid	ancombc2				Fastidiosipila
Fastidiosipila	4-aminobenzoic acid	-0.149946873452106	0.0342727984267717	-4.375098630258822	0.00016305287493523853	0.00039661510119382346	0.0004797517281748365	~x4_aminobenzoic_acid	ancombc2	258.0			Fastidiosipila
Atopobium	(Intercept)	-0.0456859738489829	0.0936966356824315	-0.4875946026901926	0.6271705870096945	0.6800644919382229	0.7097418625183674	~x4_aminobenzoic_acid	ancombc2				Atopobium
Atopobium	4-aminobenzoic acid	0.2670276941099719	0.0655230411164015	4.07532510030476	0.0001075977749264472	0.00026899443731611804	0.00032924919127492845	~x4_aminobenzoic_acid	ancombc2	258.0			Atopobium
Streptococcus	(Intercept)	0.3459668065488776	0.0896681443625382	3.858302287935119	0.0001912324436181994	0.0004529189454115249	0.0005562464614749907	~x4_aminobenzoic_acid	ancombc2				Streptococcus
Streptococcus	4-aminobenzoic acid	0.3073279139156286	0.0830362568913554	3.7011291864677376	0.000334562681361821	0.0007527660330640973	0.000920649105186306	~x4_aminobenzoic_acid	ancombc2	258.0			Streptococcus
Lactobacillus crispatus group	(Intercept)	0.4639098231466506	0.2032808864616369	2.2821123580361773	0.0234010308507436	0.0356964877384224	0.0411062884060135	~x5_6_dimethylbenzimadizole	ancombc2				Lactobacillus crispatus group
Lactobacillus crispatus group	5,6-Dimethylbenzimadizole	-0.857240003670851	0.1960789225574937	-4.371913066890162	1.8693569429345912e-05	7.010088536004717e-05	6.826052798782637e-05	~x5_6_dimethylbenzimadizole	ancombc2	258.0			Lactobacillus crispatus group
Anaerococcus	(Intercept)	0.3637837083692432	0.0800033768654251	4.547104417619385	9.079458715407344e-06	3.731283652486443e-05	3.543768325146233e-05	~x5_6_dimethylbenzimadizole	ancombc2				Anaerococcus
Anaerococcus	5,6-Dimethylbenzimadizole	0.0376968935191195	0.0742442730749421	0.5077414318686679	0.6121551627319192	0.6637827065767797	0.693775851096175	~x5_6_dimethylbenzimadizole	ancombc2	258.0			Anaerococcus
Peptoniphilus	(Intercept)	0.3263404346165456	0.0737266645842468	4.426355599521786	1.536562361449938e-05	6.0126353274128016e-05	5.720049666711449e-05	~x5_6_dimethylbenzimadizole	ancombc2				Peptoniphilus
Peptoniphilus	5,6-Dimethylbenzimadizole	0.0350076094804406	0.0665161294116802	0.5263025643565676	0.5992307734442028	0.657692312316808	0.6821600322690702	~x5_6_dimethylbenzimadizole	ancombc2	258.0			Peptoniphilus
Finegoldia	(Intercept)	0.4276682349151809	0.0801271204063146	5.337371825500886	2.2497341989059386e-07	1.2654754868845904e-06	1.2471352624369878e-06	~x5_6_dimethylbenzimadizole	ancombc2				Finegoldia
Finegoldia	5,6-Dimethylbenzimadizole	-0.0237944659726073	0.0741489815033582	-0.3209007796220325	0.748575710193705	0.792609575499217	0.8144422724071327	~x5_6_dimethylbenzimadizole	ancombc2	258.0			Finegoldia
Sneathia	(Intercept)	-0.2723469159614152	0.0602771830406792	-4.518242263869835	0.00010338865505786592	0.0003101659651735978	0.00031763984385247963	~x5_6_dimethylbenzimadizole	ancombc2				Sneathia
Sneathia	5,6-Dimethylbenzimadizole	-0.138126217697228	0.0645675503614978	-2.139251325532612	0.0412750393450804	0.0606942138886492	0.068345032681789	~x5_6_dimethylbenzimadizole	ancombc2	258.0			Sneathia
Dialister	(Intercept)	0.2172811645189546	0.076232710466938	2.8502353279592363	0.0048786190396763	0.0095451242080624	0.0102225698278097	~x5_6_dimethylbenzimadizole	ancombc2				Dialister
Dialister	5,6-Dimethylbenzimadizole	0.0709404715884556	0.073541773979504	0.9646282343994936	0.3360252260857861	0.3927567577626071	0.4179825983018315	~x5_6_dimethylbenzimadizole	ancombc2	258.0			Dialister
Corynebacterium	(Intercept)	0.323903752465947	0.0807979172819411	4.00881313977064	9.245653332729606e-05	0.0002869340689467809	0.0002869340689467809	~x5_6_dimethylbenzimadizole	ancombc2				Corynebacterium
Corynebacterium	5,6-Dimethylbenzimadizole	0.0057187039377675	0.0774143037044268	0.0738714121824555	0.9412027270323962	0.9625936981013142	0.9603622775622626	~x5_6_dimethylbenzimadizole	ancombc2	258.0			Corynebacterium
Megasphaera	(Intercept)	-0.15178562264365	0.0846996663520914	-1.7920451069156078	0.0775099344505918	0.1010999145007719	0.1187089086180235	~x5_6_dimethylbenzimadizole	ancombc2				Megasphaera
Megasphaera	5,6-Dimethylbenzimadizole	0.3095014905823958	0.0843994695138186	3.667102321439608	0.0004782683416111692	0.0012329011409417	0.0012638178975217	~x5_6_dimethylbenzimadizole	ancombc2	258.0			Megasphaera
Limosilactobacillus	(Intercept)	0.5521406342298075	0.0695381109310095	7.940115525680586	8.299323083929576e-13	2.4897969251788725e-11	1.5485322339527133e-11	~x5_6_dimethylbenzimadizole	ancombc2				Limosilactobacillus
Limosilactobacillus	5,6-Dimethylbenzimadizole	-0.1647628226124195	0.0610923253113217	-2.6969479680598334	0.0079252375755177	0.0134579505999357	0.0155058996042737	~x5_6_dimethylbenzimadizole	ancombc2	258.0			Limosilactobacillus
Lactobacillus iners group	(Intercept)	0.4707727789862495	0.1678090143684279	2.805408164502169	0.0055687090476653	0.0102282411079568	0.0114057896157001	~x5_6_dimethylbenzimadizole	ancombc2				Lactobacillus iners group
Lactobacillus iners group	5,6-Dimethylbenzimadizole	0.1065588386052675	0.1683101599008739	0.633109960016824	0.5274522144196525	0.5860580160218362	0.6150929024863326	~x5_6_dimethylbenzimadizole	ancombc2	258.0			Lactobacillus iners group
Aerococcus	(Intercept)	-0.1161744325355382	0.0771322545177545	-1.506171876627785	0.1368676696643551	0.1710845870804439	0.1921170042077646	~x5_6_dimethylbenzimadizole	ancombc2				Aerococcus
Aerococcus	5,6-Dimethylbenzimadizole	0.4194827237635737	0.0701686336613618	5.978208522457817	1.0556141815471588e-07	7.308098179941868e-07	6.358620857350996e-07	~x5_6_dimethylbenzimadizole	ancombc2	258.0			Aerococcus
Staphylococcus	(Intercept)	0.4765300270249425	0.0786534854403121	6.058600256012395	7.707504868350941e-09	7.70750486835094e-08	5.809104654471397e-08	~x5_6_dimethylbenzimadizole	ancombc2				Staphylococcus
Staphylococcus	5,6-Dimethylbenzimadizole	-0.0139308789794865	0.0762446778083077	-0.1827128054040854	0.8552267356400007	0.8847173127310353	0.8988323303711314	~x5_6_dimethylbenzimadizole	ancombc2	258.0			Staphylococcus
Clostridium	(Intercept)	0.6859104333831649	0.0571597986900947	11.999874896375836	9.074171261998377e-16	8.166754135798538e-14	3.7522924407723016e-14	~x5_6_dimethylbenzimadizole	ancombc2				Clostridium
Clostridium	5,6-Dimethylbenzimadizole	0.0514828402573162	0.0556674898741906	0.9248277652480508	0.3598819090355327	0.4152483565794608	0.4433327864930475	~x5_6_dimethylbenzimadizole	ancombc2	258.0			Clostridium
Veillonella	(Intercept)	0.1894418831074017	0.065643396483539	2.8859244532678434	0.0051289155373629	0.0098213276247375	0.0106475451454074	~x5_6_dimethylbenzimadizole	ancombc2				Veillonella
Veillonella	5,6-Dimethylbenzimadizole	-0.1271987867794656	0.0628906431781375	-2.022539130648981	0.0467846281084448	0.0657908832775005	0.0756664704079499	~x5_6_dimethylbenzimadizole	ancombc2	258.0			Veillonella
Prevotella bergensis group	(Intercept)	-0.0455296797730493	0.0640477594935978	-0.7108707647704755	0.4787709751501963	0.5454352881457932	0.5656521945789964	~x5_6_dimethylbenzimadizole	ancombc2				Prevotella bergensis group
Prevotella bergensis group	5,6-Dimethylbenzimadizole	0.2224721497640278	0.067991147002676	3.272075256434071	0.0014533086733296	0.0034420468578859	0.0034743160471785	~x5_6_dimethylbenzimadizole	ancombc2	258.0			Prevotella bergensis group
Fenollaria	(Intercept)	0.0651782129811867	0.0673171273482309	0.9682262976555788	0.3349991339453515	0.3927567577626071	0.4170453010060113	~x5_6_dimethylbenzimadizole	ancombc2				Fenollaria
Fenollaria	5,6-Dimethylbenzimadizole	-0.0297602608789008	0.0703678588873848	-0.4229240643306849	0.6731544240224777	0.7212368828812261	0.7484929278738307	~x5_6_dimethylbenzimadizole	ancombc2	258.0			Fenollaria
Gardnerella	(Intercept)	0.2457878463281816	0.1137034290054636	2.1616572910599827	0.0325199577201445	0.0487799365802167	0.0550393089732534	~x5_6_dimethylbenzimadizole	ancombc2				Gardnerella
Gardnerella	5,6-Dimethylbenzimadizole	0.3976285135297917	0.110919713835159	3.584831765079368	0.00047946155481066674	0.0012329011409417	0.0012647865152764	~x5_6_dimethylbenzimadizole	ancombc2	258.0			Gardnerella
Gemella	(Intercept)	-0.1124316733824119	0.0563564207672137	-1.995010894088236	0.0517357833355607	0.0716341615415456	0.082712380881304	~x5_6_dimethylbenzimadizole	ancombc2				Gemella
Gemella	5,6-Dimethylbenzimadizole	0.2317760612914138	0.0595624165788876	3.891313929219736	0.0003068863547903383	0.0008631178728478265	0.0008537020415076683	~x5_6_dimethylbenzimadizole	ancombc2	258.0			Gemella
Fusobacterium	(Intercept)	0.0743618017018109	0.0594981861879535	1.2498162795568846	0.2157804176723651	0.2624356431150387	0.2870817730771467	~x5_6_dimethylbenzimadizole	ancombc2				Fusobacterium
Fusobacterium	5,6-Dimethylbenzimadizole	0.168243150702234	0.0590039134290826	2.8513896947606225	0.0058045408087699	0.0104481734557858	0.0117784448772121	~x5_6_dimethylbenzimadizole	ancombc2	258.0			Fusobacterium
Actinomyces	(Intercept)	0.090296785193584	0.0586252484012328	1.5402371445079492	0.1263485569592659	0.1624481446619133	0.1793258739774368	~x5_6_dimethylbenzimadizole	ancombc2				Actinomyces
Actinomyces	5,6-Dimethylbenzimadizole	0.1662898051063512	0.0558375356516244	2.978100719627902	0.003562283632928	0.0074559424875239	0.0077090437883733	~x5_6_dimethylbenzimadizole	ancombc2	258.0			Actinomyces
Peptostreptococcus	(Intercept)	0.0851828476587803	0.0555916976024814	1.5322944132394705	0.1292075325131177	0.1637841961433886	0.18253695729	~x5_6_dimethylbenzimadizole	ancombc2				Peptostreptococcus
Peptostreptococcus	5,6-Dimethylbenzimadizole	0.2655217938432888	0.0543813313203547	4.882590907514338	4.931535784522319e-06	2.2191911030350438e-05	2.0615436476281823e-05	~x5_6_dimethylbenzimadizole	ancombc2	258.0			Peptostreptococcus
Ureaplasma	(Intercept)	0.317829070260044	0.0679146187324468	4.679832946013403	9.12091559496686e-06	3.731283652486443e-05	3.550890804147404e-05	~x5_6_dimethylbenzimadizole	ancombc2				Ureaplasma
Ureaplasma	5,6-Dimethylbenzimadizole	-0.0038384569195171	0.0725223781001642	-0.052927896465498	0.9578960119519068	0.968658888490692	0.9706675197519954	~x5_6_dimethylbenzimadizole	ancombc2	258.0			Ureaplasma
Porphyromonas	(Intercept)	-0.0901506646871672	0.0621733309736898	-1.449989300481852	0.1503550089135087	0.1853691890714491	0.2089402031223146	~x5_6_dimethylbenzimadizole	ancombc2				Porphyromonas
Porphyromonas	5,6-Dimethylbenzimadizole	0.0017516834694021	0.0619700384554906	0.0282666190478534	0.9775087999151828	0.9775087999151828	0.9852361422070024	~x5_6_dimethylbenzimadizole	ancombc2	258.0			Porphyromonas
Campylobacter	(Intercept)	-0.0601907421329135	0.0562435765807509	-1.0701798461642202	0.2873687087568861	0.3448424505082633	0.3670067816344205	~x5_6_dimethylbenzimadizole	ancombc2				Campylobacter
Campylobacter	5,6-Dimethylbenzimadizole	0.1278830758243195	0.0509266057375842	2.511125058741951	0.0137992205460941	0.0221773187347941	0.0254371173921976	~x5_6_dimethylbenzimadizole	ancombc2	258.0			Campylobacter
Ezakiella	(Intercept)	-0.0347238890196071	0.053963972379105	-0.6434642871667525	0.5218347259027258	0.5860580160218362	0.609471092084863	~x5_6_dimethylbenzimadizole	ancombc2				Ezakiella
Ezakiella	5,6-Dimethylbenzimadizole	0.0149293725792379	0.0493469422530716	0.3025389598138411	0.7630569994668287	0.7985480226978441	0.8239076987891657	~x5_6_dimethylbenzimadizole	ancombc2	258.0			Ezakiella
Howardella	(Intercept)	-0.0951088754295904	0.0527959561308296	-1.8014424285433577	0.0766582612017951	0.1010999145007719	0.1177581723280587	~x5_6_dimethylbenzimadizole	ancombc2				Howardella
Howardella	5,6-Dimethylbenzimadizole	-0.0926519884691663	0.0471454365818641	-1.9652376812394952	0.054021068333546	0.0736650931821082	0.085917083732147	~x5_6_dimethylbenzimadizole	ancombc2	258.0			Howardella
Lactobacillus jensenii group	(Intercept)	0.5259730022312433	0.0894129805078614	5.882512798966566	3.6794245525464016e-08	3.0104382702652374e-07	2.4265170540499976e-07	~x5_6_dimethylbenzimadizole	ancombc2				Lactobacillus jensenii group
Lactobacillus jensenii group	5,6-Dimethylbenzimadizole	0.3065862483173687	0.0747146635100463	4.103428081104112	7.419601339111502e-05	0.00023848718590001257	0.00023551846574358085	~x5_6_dimethylbenzimadizole	ancombc2	258.0			Lactobacillus jensenii group
Parvimonas	(Intercept)	-0.1735153989664823	0.0487288631177573	-3.560834131245132	0.0013452983394346	0.0032723473121382	0.0032211368690688	~x5_6_dimethylbenzimadizole	ancombc2				Parvimonas
Parvimonas	5,6-Dimethylbenzimadizole	-0.2323179892390282	0.0456734468248887	-5.086500043005983	2.1892495806170588e-05	7.881298490221412e-05	7.826055743794627e-05	~x5_6_dimethylbenzimadizole	ancombc2	258.0			Parvimonas
CP009312_g	(Intercept)	0.105602950742639	0.0520968710176126	2.027049776308778	0.0451672869821302	0.0645246956887574	0.0733608801302115	~x5_6_dimethylbenzimadizole	ancombc2				CP009312_g
CP009312_g	5,6-Dimethylbenzimadizole	0.2450144110433223	0.0440799142328109	5.558413969438838	2.0471761436259325e-07	1.2283056861755597e-06	1.1431312042874733e-06	~x5_6_dimethylbenzimadizole	ancombc2	258.0			CP009312_g
Mobiluncus	(Intercept)	-0.3718330987449169	0.0513159826806616	-7.245951053082754	4.4058646720309355e-09	5.24821471155829e-08	3.54788049905649e-08	~x5_6_dimethylbenzimadizole	ancombc2				Mobiluncus
Mobiluncus	5,6-Dimethylbenzimadizole	-0.1377750709196847	0.047102178597166	-2.925025445170687	0.0053787833668183	0.0100852188127844	0.0110910223062427	~x5_6_dimethylbenzimadizole	ancombc2	258.0			Mobiluncus
Facklamia	(Intercept)	0.1790901657197021	0.0473108982849166	3.7853892488192016	0.00036612140298869966	0.000998512917241908	0.0009932016783204087	~x5_6_dimethylbenzimadizole	ancombc2				Facklamia
Facklamia	5,6-Dimethylbenzimadizole	0.1261512720922726	0.0418404201982783	3.015057484950008	0.0038078849116501	0.0077888555011024	0.0081941827212723	~x5_6_dimethylbenzimadizole	ancombc2	258.0			Facklamia
Moryella	(Intercept)	-0.470035587431868	0.0492259517447013	-9.548532243106136	2.6420538355888824e-10	4.7556969040599884e-09	2.8669094811709152e-09	~x5_6_dimethylbenzimadizole	ancombc2				Moryella
Moryella	5,6-Dimethylbenzimadizole	0.4054779906490893	0.0526686830646518	7.698654438565654	2.1880017716686048e-08	1.9692015945017447e-07	1.5498345882652617e-07	~x5_6_dimethylbenzimadizole	ancombc2	258.0			Moryella
Lactobacillus gasseri group	(Intercept)	0.3275180728229804	0.0840539623415219	3.896521516644664	0.000216427407826378	0.0006283376356249684	0.0006247810074987894	~x5_6_dimethylbenzimadizole	ancombc2				Lactobacillus gasseri group
Lactobacillus gasseri group	5,6-Dimethylbenzimadizole	-0.3107122205524526	0.0697122539469857	-4.457067487571711	2.9894641703489823e-05	9.964880567829942e-05	0.00010418861459302832	~x5_6_dimethylbenzimadizole	ancombc2	258.0			Lactobacillus gasseri group
Peptococcus	(Intercept)	-0.4277193557589132	0.0436177468795906	-9.806085512386916	5.104995729670919e-11	1.1486240391759568e-09	6.350116639346753e-10	~x5_6_dimethylbenzimadizole	ancombc2				Peptococcus
Peptococcus	5,6-Dimethylbenzimadizole	-0.1024090492515514	0.0401532765017271	-2.5504531179951506	0.0159172563004316	0.0251325099480499	0.0291657510654615	~x5_6_dimethylbenzimadizole	ancombc2	258.0			Peptococcus
FM873692_g	(Intercept)	0.3282374705000441	0.0516270936353559	6.357852968024843	1.8405374662139085e-07	1.1832026568517982e-06	1.042971230854548e-06	~x5_6_dimethylbenzimadizole	ancombc2				FM873692_g
FM873692_g	5,6-Dimethylbenzimadizole	-0.3705374158577557	0.0467004074729247	-7.934350809949152	1.3898062992526587e-09	2.0847094488789883e-08	1.2013579874895863e-08	~x5_6_dimethylbenzimadizole	ancombc2	258.0			FM873692_g
Prevotella bivia group	(Intercept)	0.3314803850789176	0.1004044245748597	3.301451967704589	0.0011372790542255	0.0028431976355637	0.0027619634174048	~x5_6_dimethylbenzimadizole	ancombc2				Prevotella bivia group
Prevotella bivia group	5,6-Dimethylbenzimadizole	0.2646085068814988	0.1017164117423237	2.601433754385936	0.0099705314294122	0.0166175523823538	0.0191164324398506	~x5_6_dimethylbenzimadizole	ancombc2	258.0			Prevotella bivia group
Negativicoccus	(Intercept)	-0.1582615489278954	0.0465900061655695	-3.39689907671341	0.0016760741735753	0.0038678634774815	0.0039335534159155	~x5_6_dimethylbenzimadizole	ancombc2				Negativicoccus
Negativicoccus	5,6-Dimethylbenzimadizole	0.2306335533686676	0.0407321536719369	5.662198842374642	1.9657477987090297e-06	9.828738993545148e-06	8.936120331521537e-06	~x5_6_dimethylbenzimadizole	ancombc2	258.0			Negativicoccus
Prevotella timonensis group	(Intercept)	0.2887189372817939	0.0949868860536889	3.0395662946420083	0.0026891757567213	0.0060506454526231	0.0060661318933452	~x5_6_dimethylbenzimadizole	ancombc2				Prevotella timonensis group
Prevotella timonensis group	5,6-Dimethylbenzimadizole	0.1856554522277021	0.0963808532972529	1.9262690241506055	0.0555027896794473	0.074555986136571	0.087999241667932	~x5_6_dimethylbenzimadizole	ancombc2	258.0			Prevotella timonensis group
Olsenella	(Intercept)	-0.2941526042620051	0.0435710504973222	-6.751101956563628	6.978320066970678e-08	5.233740050228007e-07	4.322603118406938e-07	~x5_6_dimethylbenzimadizole	ancombc2				Olsenella
Olsenella	5,6-Dimethylbenzimadizole	0.1921371243303673	0.0396502446867702	4.845799208761911	2.404557539857188e-05	8.32346840719796e-05	8.516141286994209e-05	~x5_6_dimethylbenzimadizole	ancombc2	258.0			Olsenella
Sutterella	(Intercept)	-0.1493862949806391	0.0474424388370801	-3.148790379298155	0.0028780211561123	0.0061939910724678	0.0064649007838603	~x5_6_dimethylbenzimadizole	ancombc2				Sutterella
Sutterella	5,6-Dimethylbenzimadizole	0.1181479808422805	0.0419495675050906	2.8164290568178783	0.0071297813960547	0.0123400062624023	0.0140755684335015	~x5_6_dimethylbenzimadizole	ancombc2	258.0			Sutterella
Murdochiella	(Intercept)	-0.2611458062269955	0.046290054436088	-5.6415100264692	3.414107637035148e-06	1.6172088807008592e-05	1.4797690324826564e-05	~x5_6_dimethylbenzimadizole	ancombc2				Murdochiella
Murdochiella	5,6-Dimethylbenzimadizole	-0.1276826547369672	0.0394713657112607	-3.23481725134585	0.0028905291671516	0.0061939910724678	0.0064656573475761	~x5_6_dimethylbenzimadizole	ancombc2	258.0			Murdochiella
JN713389_g	(Intercept)	-0.1073500747085127	0.04352309225105	-2.466508447729212	0.0211712200368477	0.0328518931606258	0.0375776875364003	~x5_6_dimethylbenzimadizole	ancombc2				JN713389_g
JN713389_g	5,6-Dimethylbenzimadizole	-0.5607438823222544	0.0352888875875612	-15.890098006940482	3.0742410220063306e-14	1.383408459902849e-12	8.251910111701204e-13	~x5_6_dimethylbenzimadizole	ancombc2	258.0			JN713389_g
Fastidiosipila	(Intercept)	-0.1284748646128883	0.0440465219076381	-2.9167993078384136	0.0070385229490614	0.0123400062624023	0.0139133593179122	~x5_6_dimethylbenzimadizole	ancombc2				Fastidiosipila
Fastidiosipila	5,6-Dimethylbenzimadizole	0.2660084480551654	0.0392660201473119	6.774520235491077	2.827074024879265e-07	1.4966862484654934e-06	1.5282585903782557e-06	~x5_6_dimethylbenzimadizole	ancombc2	258.0			Fastidiosipila
Atopobium	(Intercept)	-0.2371908786976867	0.0910647606452593	-2.60463956657898	0.01096184586273	0.0179375659571945	0.0208084667121301	~x5_6_dimethylbenzimadizole	ancombc2				Atopobium
Atopobium	5,6-Dimethylbenzimadizole	0.6016705102021539	0.0915589526344392	6.57140009677044	4.665079743607369e-09	5.24821471155829e-08	3.679160828721276e-08	~x5_6_dimethylbenzimadizole	ancombc2	258.0			Atopobium
Streptococcus	(Intercept)	0.2574914463366137	0.0891045247040509	2.8897684735072438	0.0046303385797138	0.0092606771594277	0.0097851077720473	~x5_6_dimethylbenzimadizole	ancombc2				Streptococcus
Streptococcus	5,6-Dimethylbenzimadizole	0.1967519873308132	0.0955561116740454	2.059020442375893	0.0418115695677361	0.0606942138886492	0.0690119789910374	~x5_6_dimethylbenzimadizole	ancombc2	258.0			Streptococcus
Lactobacillus crispatus group	(Intercept)	0.4970043515301653	0.2136812899881995	2.3259142228016887	0.0208974371241265	0.0361686411763728	0.0371348185829426	~cyanocobalamine	ancombc2				Lactobacillus crispatus group
Lactobacillus crispatus group	Cyanocobalamine	0.29402057804415	0.1439707817848212	2.0422239457141607	0.04227517126997	0.0667502704262684	0.0696243401970442	~cyanocobalamine	ancombc2	258.0			Lactobacillus crispatus group
Anaerococcus	(Intercept)	0.3898011374968473	0.0851647849344982	4.577022507561666	7.973365688413109e-06	3.9866828442065546e-05	3.1441364699154786e-05	~cyanocobalamine	ancombc2				Anaerococcus
Anaerococcus	Cyanocobalamine	0.0755957427938246	0.0713309330694378	1.0597890640268943	0.2904297023077675	0.353225313617555	0.3702978704424035	~cyanocobalamine	ancombc2	258.0			Anaerococcus
Peptoniphilus	(Intercept)	0.3518921446689649	0.0789750728381208	4.4557368802971	1.3562307224937966e-05	6.424250790760089e-05	5.110918732550514e-05	~cyanocobalamine	ancombc2				Peptoniphilus
Peptoniphilus	Cyanocobalamine	0.1057422984135847	0.0524101503428724	2.017591968765746	0.0449002805760913	0.0688390142215134	0.073141056060531	~cyanocobalamine	ancombc2	258.0			Peptoniphilus
Finegoldia	(Intercept)	0.4520693378970662	0.0850612293488582	5.3146344269609855	2.514848429068705e-07	1.8861363218015288e-06	1.3692946962544904e-06	~cyanocobalamine	ancombc2				Finegoldia
Finegoldia	Cyanocobalamine	0.1855127054629765	0.0645035643814666	2.8760070430507656	0.004403989090945	0.0094371194805966	0.0093454969613675	~cyanocobalamine	ancombc2	258.0			Finegoldia
Sneathia	(Intercept)	-0.2377503560037944	0.0653549354269496	-3.637833232496107	0.0010995291819597	0.0026041480625362	0.0026745304426048	~cyanocobalamine	ancombc2				Sneathia
Sneathia	Cyanocobalamine	0.5351977519022536	0.0349547688485183	15.311151225791608	3.901784291917082e-15	1.755802931362687e-13	1.326606659251808e-13	~cyanocobalamine	ancombc2	258.0			Sneathia
Dialister	(Intercept)	0.2487352098717722	0.0805796821617611	3.086822921098699	0.0023431624982061	0.0051435274350865	0.0053910355221885	~cyanocobalamine	ancombc2				Dialister
Dialister	Cyanocobalamine	0.1854354549113855	0.055028544996168	3.369804797206588	0.0009203146181180968	0.0022386031251521	0.0022947187143537	~cyanocobalamine	ancombc2	258.0			Dialister
Corynebacterium	(Intercept)	0.3500315689116095	0.0862650863898276	4.057627292342049	7.653686440672e-05	0.00022961059322016	0.0002409493879470815	~cyanocobalamine	ancombc2				Corynebacterium
Corynebacterium	Cyanocobalamine	0.0081376981418452	0.0900062373011014	0.0904126023469005	0.9280696716487168	0.9491621641861876	0.952127527395126	~cyanocobalamine	ancombc2	258.0			Corynebacterium
Megasphaera	(Intercept)	-0.128253795509703	0.0894512977289404	-1.4337835086344275	0.156150309074608	0.2007646830959246	0.216012633710805	~cyanocobalamine	ancombc2				Megasphaera
Megasphaera	Cyanocobalamine	0.2617064785287883	0.0697076461795471	3.754343933156295	0.00035897102298983267	0.0010096060021589	0.0009762311557685458	~cyanocobalamine	ancombc2	258.0			Megasphaera
Limosilactobacillus	(Intercept)	0.5868379732192099	0.0743501972677716	7.892890601294806	1.0721749642132626e-12	2.4123936694798408e-11	1.9299149355838728e-11	~cyanocobalamine	ancombc2				Limosilactobacillus
Limosilactobacillus	Cyanocobalamine	-0.1085254772909896	0.0666295862373409	-1.6287881017962742	0.1057788677302102	0.1464630476264449	0.1539882660582508	~cyanocobalamine	ancombc2	258.0			Limosilactobacillus
Lactobacillus iners group	(Intercept)	0.4884497165164216	0.171784124683482	2.843392644206248	0.0049712397540315	0.0104049204154149	0.0103765304552091	~cyanocobalamine	ancombc2				Lactobacillus iners group
Lactobacillus iners group	Cyanocobalamine	-0.2614881734549749	0.1659972474398841	-1.5752560809761191	0.1169245297816364	0.1594425406113223	0.1679760850384072	~cyanocobalamine	ancombc2	258.0			Lactobacillus iners group
Aerococcus	(Intercept)	0.0011756919411981	0.0825979553551637	0.01423391095025	0.9886869653300624	0.9886869653300624	0.9906293758709858	~cyanocobalamine	ancombc2				Aerococcus
Aerococcus	Cyanocobalamine	0.0312036282958603	0.059597885715452	0.5235693837335268	0.6023586427600154	0.6950292031846331	0.6847018747569268	~cyanocobalamine	ancombc2	258.0			Aerococcus
Staphylococcus	(Intercept)	0.5009525599585468	0.0838610521207128	5.97360213460542	1.1939193966717108e-08	1.3431593212556746e-07	8.782195562056336e-08	~cyanocobalamine	ancombc2				Staphylococcus
Staphylococcus	Cyanocobalamine	0.0383414933466521	0.0839952981095008	0.4564719003278975	0.6485949472536727	0.7296693156603818	0.7285978482365046	~cyanocobalamine	ancombc2	258.0			Staphylococcus
Clostridium	(Intercept)	0.6607404548439167	0.0625597478890406	10.561750600655264	6.954850888277658e-14	2.0864552664832976e-12	1.716277719204003e-12	~cyanocobalamine	ancombc2				Clostridium
Clostridium	Cyanocobalamine	-0.2783017332490245	0.0421261393485864	-6.606390653226638	3.5547957992939876e-08	3.199316219364588e-07	2.3647119882260002e-07	~cyanocobalamine	ancombc2	258.0			Clostridium
Veillonella	(Intercept)	0.1912165734207201	0.0708330908918587	2.6995373350663394	0.0086232196369958	0.0168715166810788	0.0168284770977087	~cyanocobalamine	ancombc2				Veillonella
Veillonella	Cyanocobalamine	0.2126063020853638	0.0465732478461524	4.564987668192611	1.978970438394284e-05	8.905366972774279e-05	7.141096157413337e-05	~cyanocobalamine	ancombc2	258.0			Veillonella
Prevotella bergensis group	(Intercept)	-0.0119721041434484	0.0700737475560955	-0.170850062412668	0.8646768376559396	0.904894364988774	0.904894364988774	~cyanocobalamine	ancombc2				Prevotella bergensis group
Prevotella bergensis group	Cyanocobalamine	0.0207753526972818	0.0928412265112654	0.2237729237103617	0.8233772443815061	0.8884104916158446	0.8733435260112712	~cyanocobalamine	ancombc2	258.0			Prevotella bergensis group
Fenollaria	(Intercept)	0.1042298015424221	0.0726329431633969	1.435021038703389	0.1540431327502608	0.2007646830959246	0.2138711371215055	~cyanocobalamine	ancombc2				Fenollaria
Fenollaria	Cyanocobalamine	-0.0030032995232709	0.0568733084560956	-0.0528068368941355	0.9579790554415116	0.9687428650532142	0.9706675197519954	~cyanocobalamine	ancombc2	258.0			Fenollaria
Gardnerella	(Intercept)	0.2903522169102463	0.1182046282962545	2.456352353501259	0.0153866118054849	0.0276959012498728	0.02826112372436	~cyanocobalamine	ancombc2				Gardnerella
Gardnerella	Cyanocobalamine	-0.2884803209047881	0.1038714918157539	-2.777281002341731	0.0063125239212182	0.0129119807479464	0.0126250478424365	~cyanocobalamine	ancombc2	258.0			Gardnerella
Gemella	(Intercept)	-0.0528419435040176	0.0623623411459792	-0.8473373919738503	0.4010123603459758	0.481214832415171	0.4846357909394495	~cyanocobalamine	ancombc2				Gemella
Gemella	Cyanocobalamine	-0.1236028062289388	0.0337403495466292	-3.663352866517273	0.0006204207721479326	0.0016422902792151	0.0016034523334228	~cyanocobalamine	ancombc2	258.0			Gemella
Fusobacterium	(Intercept)	0.1187819263483305	0.0648887107882959	1.830548409812996	0.0716832012254395	0.1057621001686813	0.1106713399343314	~cyanocobalamine	ancombc2				Fusobacterium
Fusobacterium	Cyanocobalamine	0.0584297975329267	0.046937293153839	1.2448480431417417	0.2175897271624697	0.2758179640087644	0.2892374305461152	~cyanocobalamine	ancombc2	258.0			Fusobacterium
Actinomyces	(Intercept)	0.1073705565374318	0.0636384992166948	1.687194981953069	0.0943741825977218	0.1327136942780463	0.1399152125722038	~cyanocobalamine	ancombc2				Actinomyces
Actinomyces	Cyanocobalamine	0.2306757860271061	0.0543274410407091	4.246027083334443	4.5380866025345535e-05	0.00015708761316465762	0.00015159983628554294	~cyanocobalamine	ancombc2	258.0			Actinomyces
Peptostreptococcus	(Intercept)	0.1270013116598369	0.0614423493224746	2.06699960304711	0.0418131402122168	0.0667502704262684	0.0690119789910374	~cyanocobalamine	ancombc2				Peptostreptococcus
Peptostreptococcus	Cyanocobalamine	-0.0803619848001623	0.0448632155712295	-1.7912667154357484	0.0768522763095358	0.1115597559331972	0.1179377961420159	~cyanocobalamine	ancombc2	258.0			Peptostreptococcus
Ureaplasma	(Intercept)	0.3209589401168306	0.0728286240562821	4.407043855020421	2.6602419702703283e-05	0.00010882808060196798	9.335252785581658e-05	~cyanocobalamine	ancombc2				Ureaplasma
Ureaplasma	Cyanocobalamine	-0.0959683679280241	0.0518776942984457	-1.8498965543057944	0.0673112607573643	0.1009668911360466	0.1045545471662614	~cyanocobalamine	ancombc2	258.0			Ureaplasma
Porphyromonas	(Intercept)	-0.05269274209035	0.0668351374939773	-0.7883987983880237	0.4324264293840569	0.5120839295337516	0.5164812154235809	~cyanocobalamine	ancombc2				Porphyromonas
Porphyromonas	Cyanocobalamine	0.2862253638763762	0.0565566019179812	5.0608656490972015	2.036497420336345e-06	1.2218984522018071e-05	9.218464654185232e-06	~cyanocobalamine	ancombc2	258.0			Porphyromonas
Campylobacter	(Intercept)	-0.0168096691262146	0.0617554789469992	-0.2721972108845812	0.786087032100505	0.8627784498664081	0.8422037665449199	~cyanocobalamine	ancombc2				Campylobacter
Campylobacter	Cyanocobalamine	-0.0170044435500941	0.0385610487159371	-0.4409746134073956	0.6602772704900215	0.7336414116555795	0.7383696774520115	~cyanocobalamine	ancombc2	258.0			Campylobacter
Ezakiella	(Intercept)	0.0107151323508843	0.0593520083101695	0.1805352953667179	0.8572066662209211	0.904894364988774	0.8995378596145468	~cyanocobalamine	ancombc2				Ezakiella
Ezakiella	Cyanocobalamine	-0.1082190486386572	0.048451539373806	-2.233552329550191	0.028415438441955	0.047359064069925	0.0486849057292174	~cyanocobalamine	ancombc2	258.0			Ezakiella
Howardella	(Intercept)	-0.0891326526609503	0.0580608680401705	-1.5351588026428085	0.1300016203881219	0.1746290423124026	0.1834893719500245	~cyanocobalamine	ancombc2				Howardella
Howardella	Cyanocobalamine	0.2342762895983928	0.0529550789611937	4.424057034643912	4.148902477177413e-05	0.00015708761316465762	0.0001401284942622835	~cyanocobalamine	ancombc2	258.0			Howardella
Lactobacillus jensenii group	(Intercept)	0.552505653923813	0.094591969270649	5.840936161747189	4.4715397447667015e-08	3.658532518445482e-07	2.874561264492879e-07	~cyanocobalamine	ancombc2				Lactobacillus jensenii group
Lactobacillus jensenii group	Cyanocobalamine	-0.2079016644614473	0.079386109369657	-2.618867029915332	0.0099504055439799	0.0190539680629404	0.0191017822864358	~cyanocobalamine	ancombc2	258.0			Lactobacillus jensenii group
Parvimonas	(Intercept)	-0.2539411673302791	0.054577134453992	-4.6528856795211375	7.161554692715938e-05	0.00022225514563601183	0.000228581063493715	~cyanocobalamine	ancombc2				Parvimonas
Parvimonas	Cyanocobalamine	0.0746124419455557	0.0332146109974796	2.2463741017836254	0.0327519340628944	0.0535940739210999	0.055370673056606	~cyanocobalamine	ancombc2	258.0			Parvimonas
CP009312_g	(Intercept)	0.1018445284991877	0.0578157042457651	1.7615374547071725	0.0810307523715794	0.1157582176736849	0.1232392553837626	~cyanocobalamine	ancombc2				CP009312_g
CP009312_g	Cyanocobalamine	0.1779147225577937	0.0422247721665485	4.213515276199456	5.298195521442305e-05	0.00017660651738141017	0.00017432772360874682	~cyanocobalamine	ancombc2	258.0			CP009312_g
Mobiluncus	(Intercept)	-0.3384125491061205	0.0574490684961053	-5.89065337289259	4.536279711676017e-07	3.140501338852627e-06	2.329029516397418e-06	~cyanocobalamine	ancombc2				Mobiluncus
Mobiluncus	Cyanocobalamine	-0.0050862292316289	0.0414179297558072	-0.1228025944709566	0.9028102433107236	0.9339416310110934	0.9328975435773792	~cyanocobalamine	ancombc2	258.0			Mobiluncus
Facklamia	(Intercept)	0.231887426480752	0.0525706772492606	4.41096517325185	4.524939600951792e-05	0.00015708761316465762	0.0001514914133360228	~cyanocobalamine	ancombc2				Facklamia
Facklamia	Cyanocobalamine	-0.0839207533090158	0.0409831190880126	-2.0476907364906305	0.045127798211881	0.0688390142215134	0.0733608801302115	~cyanocobalamine	ancombc2	258.0			Facklamia
Moryella	(Intercept)	-0.4257049719985816	0.055368009708948	-7.688645017879032	2.2436365918140785e-08	2.2436365918140785e-07	1.574662378658505e-07	~cyanocobalamine	ancombc2				Moryella
Moryella	Cyanocobalamine	0.1091374954238291	0.0373478469215207	2.9221897490680075	0.0068034802043869	0.0136069604087739	0.0135186035230026	~cyanocobalamine	ancombc2	258.0			Moryella
Lactobacillus gasseri group	(Intercept)	0.4060542587035698	0.0896936855898772	4.527122015704046	2.312547812731565e-05	9.910919197420991e-05	8.212963823974924e-05	~cyanocobalamine	ancombc2				Lactobacillus gasseri group
Lactobacillus gasseri group	Cyanocobalamine	0.0841741446812102	0.057354734865936	1.467605854651116	0.146566273779468	0.1939847741198841	0.2040458588558562	~cyanocobalamine	ancombc2	258.0			Lactobacillus gasseri group
Peptococcus	(Intercept)	-0.4246123211921773	0.0492132559426838	-8.628007089933273	9.602622023718567e-10	1.2346228316209589e-08	8.54186726528454e-09	~cyanocobalamine	ancombc2				Peptococcus
Peptococcus	Cyanocobalamine	0.1179418452823633	0.0313103225571589	3.766867781928888	0.0006951860289160979	0.0017876212172128	0.0017786532177953	~cyanocobalamine	ancombc2	258.0			Peptococcus
FM873692_g	(Intercept)	0.3300471857515317	0.0568680133891043	5.803740382018818	1.0582925125427093e-06	6.803309009203132e-06	5.059961075594829e-06	~cyanocobalamine	ancombc2				FM873692_g
FM873692_g	Cyanocobalamine	0.4465922569241506	0.0458992486456815	9.729838071459774	7.2683276274260935e-12	1.3082989729366968e-10	1.0393029224263479e-10	~cyanocobalamine	ancombc2	258.0			FM873692_g
Prevotella bivia group	(Intercept)	0.3694255806018789	0.1057310512743756	3.494012176642479	0.0005846347022956899	0.0015944582789882	0.0015186606018886	~cyanocobalamine	ancombc2				Prevotella bivia group
Prevotella bivia group	Cyanocobalamine	-0.0676104029444854	0.1233029968709268	-0.5483273291018201	0.5840726395771327	0.6826823059992461	0.6683852943552827	~cyanocobalamine	ancombc2	258.0			Prevotella bivia group
Negativicoccus	(Intercept)	-0.1888624987013807	0.0518797456300823	-3.640389836296138	0.0008483698759312232	0.002120924689828	0.0021348781417348	~cyanocobalamine	ancombc2				Negativicoccus
Negativicoccus	Cyanocobalamine	0.2270701417139212	0.0404126735721451	5.618785436418925	2.246887262135768e-06	1.2638740849513696e-05	1.010911862105621e-05	~cyanocobalamine	ancombc2	258.0			Negativicoccus
Prevotella timonensis group	(Intercept)	0.3228083979838906	0.1002919908786349	3.21868571115042	0.0015048682462672	0.0033859535541012	0.0035807906948504	~cyanocobalamine	ancombc2				Prevotella timonensis group
Prevotella timonensis group	Cyanocobalamine	0.0172176183921942	0.0796984066741345	0.2160346625572136	0.8291831255081217	0.8884104916158446	0.8779586034791876	~cyanocobalamine	ancombc2	258.0			Prevotella timonensis group
Olsenella	(Intercept)	-0.2269869390663289	0.0487169045298238	-4.6593054558170985	4.234586934260503e-05	0.00015708761316465762	0.0001427074451413782	~cyanocobalamine	ancombc2				Olsenella
Olsenella	Cyanocobalamine	-0.0936760048165653	0.0405985324552766	-2.3073741623483266	0.0268944146975236	0.0456697608071156	0.0464954287991086	~cyanocobalamine	ancombc2	258.0			Olsenella
Sutterella	(Intercept)	-0.1246711040180601	0.0520646709604385	-2.3945432040239294	0.0207721014854736	0.0361686411763728	0.0369550177590403	~cyanocobalamine	ancombc2				Sutterella
Sutterella	Cyanocobalamine	0.3041437796179465	0.0372126851636863	8.173121027953727	1.6453794527552924e-10	2.4680691791329387e-09	1.837540556726713e-09	~cyanocobalamine	ancombc2	258.0			Sutterella
Murdochiella	(Intercept)	-0.2308934744466924	0.0499030849985692	-4.62683768855798	6.24101277583816e-05	0.00020060398208051228	0.0002018763117765832	~cyanocobalamine	ancombc2				Murdochiella
Murdochiella	Cyanocobalamine	0.4611748997843756	0.0314177217059064	14.678814208786996	1.6745610051389389e-15	1.5071049046250453e-13	6.405195844656443e-14	~cyanocobalamine	ancombc2	258.0			Murdochiella
JN713389_g	(Intercept)	-0.0247749728114338	0.0509007602187031	-0.4867308995972608	0.6308645509197769	0.7187064504149357	0.7123415224407813	~cyanocobalamine	ancombc2				JN713389_g
JN713389_g	Cyanocobalamine	-0.139728270799888	0.0317776759960896	-4.397057570134516	0.00019244561720127256	0.0005587130821972429	0.0005587130821972429	~cyanocobalamine	ancombc2	258.0			JN713389_g
Fastidiosipila	(Intercept)	-0.1305662171621852	0.0495809492859521	-2.633394863199579	0.0138180825355354	0.0253801515958814	0.025441234993224	~cyanocobalamine	ancombc2				Fastidiosipila
Fastidiosipila	Cyanocobalamine	-0.1867284391224541	0.0313892261215465	-5.948806714743379	2.421460208813191e-06	1.281949522312866e-05	1.0769866626407507e-05	~cyanocobalamine	ancombc2	258.0			Fastidiosipila
Atopobium	(Intercept)	-0.1071800453467214	0.0980977505076766	-1.092584129524296	0.2778557355660478	0.3425618657663603	0.3575435453457133	~cyanocobalamine	ancombc2				Atopobium
Atopobium	Cyanocobalamine	0.1556820032292162	0.0603943924092147	2.5777559309539937	0.011779568939592	0.022086691761735	0.0221137919970255	~cyanocobalamine	ancombc2	258.0			Atopobium
Streptococcus	(Intercept)	0.3151698805973098	0.0949178138864679	3.3204502684215558	0.0012136696489454	0.002800776112951	0.0029335143173563	~cyanocobalamine	ancombc2				Streptococcus
Streptococcus	Cyanocobalamine	0.1290783050017396	0.1129254452523293	1.143040035957504	0.2554594131529696	0.319324266441212	0.3320755328156699	~cyanocobalamine	ancombc2	258.0			Streptococcus
Lactobacillus crispatus group	(Intercept)	0.3885452993328348	0.2099980699383546	1.8502327161715968	0.0655681661435125	0.0967399172609201	0.1021581407327638	~retinoic_acid	ancombc2				Lactobacillus crispatus group
Lactobacillus crispatus group	Retinoic acid	0.3450858583220685	0.1982504193992845	1.74065638482737	0.0830870073692979	0.1206101719876905	0.1257399814787594	~retinoic_acid	ancombc2	258.0			Lactobacillus crispatus group
Anaerococcus	(Intercept)	0.2807625009278168	0.0808915460032127	3.470850970219632	0.000626917906788939	0.0016120746174572	0.0016147885477896	~retinoic_acid	ancombc2				Anaerococcus
Anaerococcus	Retinoic acid	-0.0873861497348384	0.0885492427999192	-0.9868650139933002	0.3248181037662232	0.3846530176178959	0.4063546187754059	~retinoic_acid	ancombc2	258.0			Anaerococcus
Peptoniphilus	(Intercept)	0.2359684203386552	0.0753599359769891	3.131218428990004	0.0019875934911007	0.0047074582683964	0.004614594903466	~retinoic_acid	ancombc2				Peptoniphilus
Peptoniphilus	Retinoic acid	-0.1309506016587759	0.0701665349109935	-1.8662828629757344	0.0633892525180377	0.0950838787770566	0.0990659411160345	~retinoic_acid	ancombc2	258.0			Peptoniphilus
Finegoldia	(Intercept)	0.3422176843902877	0.0813643432160599	4.20599086606699	3.720181187799765e-05	0.00011957725246499244	0.00012762056541106817	~retinoic_acid	ancombc2				Finegoldia
Finegoldia	Retinoic acid	0.0670387590918757	0.0821438802374697	0.8161138589761459	0.4152757796202783	0.479164361100321	0.4995062443545799	~retinoic_acid	ancombc2	258.0			Finegoldia
Sneathia	(Intercept)	-0.4252981681969422	0.0620175864984731	-6.857702664830612	1.882530469274538e-07	1.4118978519559037e-06	1.0628308553468795e-06	~retinoic_acid	ancombc2				Sneathia
Sneathia	Retinoic acid	0.0149450818442389	0.0515019009098062	0.2901850529830314	0.7738129821727439	0.8390743180186379	0.8314142294412206	~retinoic_acid	ancombc2	258.0			Sneathia
Dialister	(Intercept)	0.1264675869561051	0.0775288329338137	1.6312329512824002	0.1045895734308195	0.1470790876370899	0.1526927932720934	~retinoic_acid	ancombc2				Dialister
Dialister	Retinoic acid	-0.1387734682454083	0.0687042380419114	-2.0198676559188784	0.0448799356099945	0.073128945686411	0.073141056060531	~retinoic_acid	ancombc2	258.0			Dialister
Corynebacterium	(Intercept)	0.2398361120548536	0.0825397849910103	2.9057031355360934	0.0041706082948968	0.0085307896941072	0.0088996243949682	~retinoic_acid	ancombc2				Corynebacterium
Corynebacterium	Retinoic acid	-0.0576814042767661	0.0621203539115255	-0.9285427503989834	0.3544907206989373	0.4143398034143422	0.4377488318558305	~retinoic_acid	ancombc2	258.0			Corynebacterium
Megasphaera	(Intercept)	-0.2597110002356617	0.0862833819434777	-3.0099770591490307	0.0036469100015277	0.0076330674450581	0.0078810343253354	~retinoic_acid	ancombc2				Megasphaera
Megasphaera	Retinoic acid	-0.3101982782284876	0.0631604945932787	-4.911270569143031	5.8403769954058166e-06	2.3892451344841975e-05	2.4020905384330377e-05	~retinoic_acid	ancombc2	258.0			Megasphaera
Limosilactobacillus	(Intercept)	0.4836057887657761	0.0714302614739507	6.770320852628238	3.9930768321790985e-10	3.2670628626919902e-09	3.9725599611225325e-09	~retinoic_acid	ancombc2				Limosilactobacillus
Limosilactobacillus	Retinoic acid	0.0121646568854312	0.0488961960075567	0.2487853428015382	0.8039194394244809	0.8613422565262294	0.857140586982199	~retinoic_acid	ancombc2	258.0			Limosilactobacillus
Lactobacillus iners group	(Intercept)	0.402126369709429	0.1688883259541657	2.381019335928295	0.0182914829818384	0.0322790876150089	0.0331587309978824	~retinoic_acid	ancombc2				Lactobacillus iners group
Lactobacillus iners group	Retinoic acid	0.165843846586467	0.1298696254600262	1.277002578539919	0.2032192580599123	0.2576018764139733	0.2720257785053944	~retinoic_acid	ancombc2	258.0			Lactobacillus iners group
Aerococcus	(Intercept)	-0.0577756763601942	0.0790191720128708	-0.7311602347691466	0.4673089320887743	0.5323772644049328	0.5538208102988572	~retinoic_acid	ancombc2				Aerococcus
Aerococcus	Retinoic acid	0.0829832071671866	0.0582512790786019	1.424573133496562	0.1590643077144702	0.2105262896220929	0.2192508025253508	~retinoic_acid	ancombc2	258.0			Aerococcus
Staphylococcus	(Intercept)	0.3847632884957716	0.0804778781536939	4.780982020437512	3.586943551828892e-06	1.6186546241360287e-05	1.5459061017029488e-05	~retinoic_acid	ancombc2				Staphylococcus
Staphylococcus	Retinoic acid	0.0132311510677227	0.0696989059847975	0.1898329806009971	0.8496515653907352	0.899631069237249	0.8946778355456467	~retinoic_acid	ancombc2	258.0			Staphylococcus
Clostridium	(Intercept)	0.5995479628751208	0.0589346883369247	10.17309126074537	2.351537252376573e-13	7.054611757129719e-12	5.139788565908796e-12	~retinoic_acid	ancombc2				Clostridium
Clostridium	Retinoic acid	-0.1114528863534454	0.0411276851313137	-2.7099236438324987	0.0094247273560327	0.0180473502562328	0.0181839001951198	~retinoic_acid	ancombc2	258.0			Clostridium
Veillonella	(Intercept)	0.0924432341112965	0.0656040428568752	1.4091088000929275	0.1630486249633672	0.2126721195174355	0.2241369238040897	~retinoic_acid	ancombc2				Veillonella
Veillonella	Retinoic acid	0.3691447164111487	0.0648187181671073	5.6950326518254615	2.4275442722696146e-07	1.6806075731097332e-06	1.3312339557607564e-06	~retinoic_acid	ancombc2	258.0			Veillonella
Prevotella bergensis group	(Intercept)	-0.1347705143748944	0.0662593332161687	-2.033985369807606	0.0445236075155839	0.073128945686411	0.0729288541695144	~retinoic_acid	ancombc2				Prevotella bergensis group
Prevotella bergensis group	Retinoic acid	-0.0939684562381843	0.0609626917543255	-1.5414092379133983	0.1262839763904501	0.1722054223506138	0.1793258739774368	~retinoic_acid	ancombc2	258.0			Prevotella bergensis group
Fenollaria	(Intercept)	-0.0077818301002124	0.0687968484540267	-0.1131131770579959	0.9101415376654648	0.9308265726124072	0.9383534721214024	~retinoic_acid	ancombc2				Fenollaria
Fenollaria	Retinoic acid	-0.0612423047847702	0.0561503521372136	-1.090684251367	0.2777320966935973	0.3424094342797775	0.3575435453457133	~retinoic_acid	ancombc2	258.0			Fenollaria
Gardnerella	(Intercept)	0.1402162114440959	0.1152438761046137	1.2166912133084915	0.2259780133325407	0.2824725166656759	0.2988300435598853	~retinoic_acid	ancombc2				Gardnerella
Gardnerella	Retinoic acid	-0.382622570494621	0.0965913812406072	-3.961249601985873	0.00012355355104386948	0.00035870385786929853	0.0003721199470415754	~retinoic_acid	ancombc2	258.0			Gardnerella
Gemella	(Intercept)	-0.2837381284997181	0.0566404247002268	-5.009463294129954	7.805900204299501e-06	2.927212576612313e-05	3.0940485265746726e-05	~retinoic_acid	ancombc2				Gemella
Gemella	Retinoic acid	-0.6795039237419117	0.0465431674326001	-14.59943448683228	2.7919951457930675e-19	2.5127956312137608e-17	1.9417057150288152e-17	~retinoic_acid	ancombc2	258.0			Gemella
Fusobacterium	(Intercept)	-0.0094461770276661	0.0608471563040377	-0.1552443466785204	0.8771025032983466	0.9178979685680372	0.9129026054737892	~retinoic_acid	ancombc2				Fusobacterium
Fusobacterium	Retinoic acid	-0.2270699884549059	0.0742509750772593	-3.0581415020965834	0.003215508983397	0.0068903763929935	0.0070787463951041	~retinoic_acid	ancombc2	258.0			Fusobacterium
Actinomyces	(Intercept)	0.008144585778148	0.0591798998973222	0.1376241898394386	0.8907867736228481	0.9215035589201878	0.92337653363344	~retinoic_acid	ancombc2				Actinomyces
Actinomyces	Retinoic acid	-0.1966932780630513	0.0554152321652432	-3.549444266091488	0.0005673053248734971	0.001547196340564	0.0014811896707447	~retinoic_acid	ancombc2	258.0			Actinomyces
Peptostreptococcus	(Intercept)	-0.0179503611471768	0.0575031087785191	-0.3121633165315466	0.7556899784786499	0.8294158300375427	0.8194228682298613	~retinoic_acid	ancombc2				Peptostreptococcus
Peptostreptococcus	Retinoic acid	-0.1998735234244379	0.0479686649465505	-4.166751850341229	7.462921474102109e-05	0.00022388764422306328	0.00023627893854348683	~retinoic_acid	ancombc2	258.0			Peptostreptococcus
Ureaplasma	(Intercept)	0.2418807124365233	0.0684593893013061	3.533199973081097	0.0006255790905690372	0.0016120746174572	0.0016140573500347	~retinoic_acid	ancombc2				Ureaplasma
Ureaplasma	Retinoic acid	0.2559342051016091	0.052126717215928	4.909846980032057	3.5970102758578417e-06	1.6186546241360287e-05	1.5459061017029488e-05	~retinoic_acid	ancombc2	258.0			Ureaplasma
Porphyromonas	(Intercept)	-0.1672214903927251	0.0636682472774166	-2.626450350739264	0.0100583192313067	0.0188593485587	0.0192606112939915	~retinoic_acid	ancombc2				Porphyromonas
Porphyromonas	Retinoic acid	-0.0311136397111691	0.0591028544559653	-0.5264320987127687	0.5998149622573676	0.6747918325395386	0.6823173920102398	~retinoic_acid	ancombc2	258.0			Porphyromonas
Campylobacter	(Intercept)	-0.1394924525613623	0.0577581058337827	-2.4151147366708323	0.017729771810412	0.0319135892587417	0.0322187048018502	~retinoic_acid	ancombc2				Campylobacter
Campylobacter	Retinoic acid	-0.0530197348017494	0.0525155026167523	-1.0096015873384456	0.3153632001774014	0.3784358402128817	0.3967974475916317	~retinoic_acid	ancombc2	258.0			Campylobacter
Ezakiella	(Intercept)	-0.1040296995909946	0.0550783240620942	-1.8887593506605893	0.0626898052905819	0.0950838787770566	0.0981733900661109	~retinoic_acid	ancombc2				Ezakiella
Ezakiella	Retinoic acid	0.0045292497635512	0.0511279347939069	0.0885865971666636	0.9296404599001792	0.940085858326024	0.952127527395126	~retinoic_acid	ancombc2	258.0			Ezakiella
Howardella	(Intercept)	-0.2008768041228653	0.054287552585123	-3.700236878571564	0.0004697184050171033	0.0013210830141106	0.0012433722485746	~retinoic_acid	ancombc2				Howardella
Howardella	Retinoic acid	0.0665513697131672	0.0399105495468805	1.6675132381976665	0.1006241486627787	0.1437487838039697	0.1477494697255772	~retinoic_acid	ancombc2	258.0			Howardella
Lactobacillus jensenii group	(Intercept)	0.4359999570043575	0.0914648541618254	4.766857838454089	5.263084845850193e-06	2.2556077910786545e-05	2.176356706527242e-05	~retinoic_acid	ancombc2				Lactobacillus jensenii group
Lactobacillus jensenii group	Retinoic acid	-0.1064039288835292	0.0708720966072482	-1.5013515047140158	0.1358697601230241	0.182511618075704	0.1908913985199512	~retinoic_acid	ancombc2	258.0			Lactobacillus jensenii group
Parvimonas	(Intercept)	-0.4948971431594458	0.0506173716888977	-9.777219295406336	1.5789467032297076e-10	1.776315041133421e-09	1.776315041133421e-09	~retinoic_acid	ancombc2				Parvimonas
Parvimonas	Retinoic acid	-0.3630612054621911	0.0381211300257924	-9.523883610390005	2.7939309877908473e-10	2.680743826848869e-09	2.968551674527775e-09	~retinoic_acid	ancombc2	258.0			Parvimonas
CP009312_g	(Intercept)	0.003469441688954	0.0539705766307093	0.0642839470234583	0.9488652093273104	0.9488652093273104	0.9652684642757878	~retinoic_acid	ancombc2				CP009312_g
CP009312_g	Retinoic acid	-0.1705764989067441	0.0492056293828268	-3.4666053670330013	0.0007624336124582333	0.0019060840311455	0.0019377465565798	~retinoic_acid	ancombc2	258.0			CP009312_g
Mobiluncus	(Intercept)	-0.4991306504830506	0.0532856493882163	-9.367074554099908	3.8706781477736595e-12	6.744886774884242e-11	6.042997516422143e-11	~retinoic_acid	ancombc2				Mobiluncus
Mobiluncus	Retinoic acid	-0.2196242326121179	0.0430822744345673	-5.097786398108571	6.638046061933908e-06	2.597496285104573e-05	2.6895238864366697e-05	~retinoic_acid	ancombc2	258.0			Mobiluncus
Facklamia	(Intercept)	0.0764563767829903	0.0487192532712516	1.569325711075828	0.1220120822069134	0.1689398061326493	0.1749564065384981	~retinoic_acid	ancombc2				Facklamia
Facklamia	Retinoic acid	-0.1841309284171224	0.0378496521476686	-4.864798431931269	9.145882562883108e-06	3.292517722637919e-05	3.551573685586588e-05	~retinoic_acid	ancombc2	258.0			Facklamia
Moryella	(Intercept)	-0.5982467463530591	0.0515729890651244	-11.6000014193014	3.3005568164704294e-12	6.744886774884242e-11	5.260262426249747e-11	~retinoic_acid	ancombc2				Moryella
Moryella	Retinoic acid	-0.2397112041503043	0.039752094550657	-6.030152797227697	1.687535600101075e-06	8.437678000505376e-06	7.800391142461163e-06	~retinoic_acid	ancombc2	258.0			Moryella
Lactobacillus gasseri group	(Intercept)	0.2658365614374354	0.086166872175293	3.0851364883784176	0.002885965513318	0.0063350462487469	0.0064649007838603	~retinoic_acid	ancombc2				Lactobacillus gasseri group
Lactobacillus gasseri group	Retinoic acid	0.02819728434959	0.0887370264616953	0.3177623307195426	0.7515849815096861	0.8294158300375427	0.8167081120098152	~retinoic_acid	ancombc2	258.0			Lactobacillus gasseri group
Peptococcus	(Intercept)	-0.5619514511907036	0.0453888295763427	-12.380831504930445	1.552887340512823e-13	6.987993032307702e-12	3.546145717887491e-12	~retinoic_acid	ancombc2				Peptococcus
Peptococcus	Retinoic acid	-0.082731153481982	0.0408464559887804	-2.025418153895808	0.0515075699862003	0.0799255396337591	0.0824336632624336	~retinoic_acid	ancombc2	258.0			Peptococcus
FM873692_g	(Intercept)	0.3218461360112216	0.053197932979881	6.049974462972849	4.861505018520343e-07	2.7345965729176927e-06	2.471130457918978e-06	~retinoic_acid	ancombc2				FM873692_g
FM873692_g	Retinoic acid	0.4338859622613	0.0438419735894704	9.896588286014262	4.554118862938176e-12	6.744886774884242e-11	6.898813723064762e-11	~retinoic_acid	ancombc2	258.0			FM873692_g
Prevotella bivia group	(Intercept)	0.2601048695588326	0.1015925660493862	2.560274631043282	0.0111893754126258	0.0205519140231902	0.0211878024521256	~retinoic_acid	ancombc2				Prevotella bivia group
Prevotella bivia group	Retinoic acid	-0.2214095048172183	0.1119660829387108	-1.977469417577248	0.0493485199944195	0.0779187157806624	0.0793101214196028	~retinoic_acid	ancombc2	258.0			Prevotella bivia group
Negativicoccus	(Intercept)	-0.2876681508166592	0.0480053053649414	-5.992424142077117	7.113353891961392e-07	3.765893236920737e-06	3.4882793124041445e-06	~retinoic_acid	ancombc2				Negativicoccus
Negativicoccus	Retinoic acid	-0.2319017838822473	0.037583302713646	-6.170340740119317	4.117318374545108e-07	2.470391024727065e-06	2.12820848413987e-06	~retinoic_acid	ancombc2	258.0			Negativicoccus
Prevotella timonensis group	(Intercept)	0.2222365884469861	0.0952354367949273	2.333549316579848	0.0206226996658744	0.0356931340370904	0.0367319330486472	~retinoic_acid	ancombc2				Prevotella timonensis group
Prevotella timonensis group	Retinoic acid	-0.2955957648636418	0.1083729367179236	-2.7275791707391623	0.0069534251897134	0.0139068503794268	0.0137986258628554	~retinoic_acid	ancombc2	258.0			Prevotella timonensis group
Olsenella	(Intercept)	-0.3875073244335503	0.0450645146260431	-8.598945925617649	2.9786042520542986e-10	2.680743826848869e-09	3.1429410383745363e-09	~retinoic_acid	ancombc2				Olsenella
Olsenella	Retinoic acid	-0.1328571442840067	0.0413941570986191	-3.209562740158769	0.0027943147898551	0.0062872082771741	0.0062872082771741	~retinoic_acid	ancombc2	258.0			Olsenella
Sutterella	(Intercept)	-0.2329823016371309	0.0490548199810885	-4.749427308610035	2.0274276465817835e-05	6.758092155272612e-05	7.281606336314857e-05	~retinoic_acid	ancombc2				Sutterella
Sutterella	Retinoic acid	-0.0456387795259295	0.0446783792245653	-1.021495862608108	0.3123619279770737	0.3784358402128817	0.3936686571704471	~retinoic_acid	ancombc2	258.0			Sutterella
Murdochiella	(Intercept)	-0.3064089343091432	0.0478008983663743	-6.410108277895617	3.841249759684245e-07	2.469374845511301e-06	2.0058403181968927e-06	~retinoic_acid	ancombc2				Murdochiella
Murdochiella	Retinoic acid	-0.0576704491056612	0.0441435696143886	-1.3064292174247591	0.2010168249102181	0.2576018764139733	0.2697857386952927	~retinoic_acid	ancombc2	258.0			Murdochiella
JN713389_g	(Intercept)	-0.1371002179821217	0.0471902131878105	-2.905268035905701	0.0077634245745411	0.0151893089501891	0.0152478043633477	~retinoic_acid	ancombc2				JN713389_g
JN713389_g	Retinoic acid	-0.122021181437663	0.0358158687870776	-3.406902738087102	0.0023179222082964	0.0053490512499148	0.0053409954498397	~retinoic_acid	ancombc2	258.0			JN713389_g
Fastidiosipila	(Intercept)	-0.2222221749293553	0.045903309997417	-4.841092612751884	4.668373429852155e-05	0.00014488055471954963	0.00015527415973203907	~retinoic_acid	ancombc2				Fastidiosipila
Fastidiosipila	Retinoic acid	-0.1765372179249435	0.0336289445361053	-5.249561660652373	1.5585067121603276e-05	5.394830926708826e-05	5.762502197491412e-05	~retinoic_acid	ancombc2	258.0			Fastidiosipila
Atopobium	(Intercept)	-0.3215003743135099	0.0933761046054996	-3.4430690343295187	0.0009178041221294252	0.0022324965132877	0.0022945103053235	~retinoic_acid	ancombc2				Atopobium
Atopobium	Retinoic acid	-0.584472100804359	0.0721932785170329	-8.095935145353748	5.246023047132188e-12	6.744886774884242e-11	7.792636176808007e-11	~retinoic_acid	ancombc2	258.0			Atopobium
Streptococcus	(Intercept)	0.1924195617687207	0.0905951019158972	2.1239510492228466	0.035874711225165	0.0609193209483934	0.0601845484369544	~retinoic_acid	ancombc2				Streptococcus
Streptococcus	Retinoic acid	-0.1583434055607319	0.0782891211223939	-2.022546725402428	0.0455024550937668	0.073128945686411	0.0737486825142619	~retinoic_acid	ancombc2	258.0			Streptococcus
Peptoniphilus		6.284068618520927	0.1321652615080147	47.54705243132177	0.0	0.0	0.0	~thiamine	deseq2				Peptoniphilus
Prevotella bergensis group		3.596013319618901	0.2598037015486014	13.841270536887231	1.4364496561351212e-43	6.1562128120076615e-43	6.449192851438508e-43	~thiamine	deseq2				Prevotella bergensis group
Streptococcus		7.540345694252157	0.3351659195770873	22.49735206898891	4.405925237735232e-112	2.8323805099726494e-111	2.980363649703566e-111	~thiamine	deseq2				Streptococcus
Prevotella bivia group		8.119635972668817	0.1778062985826205	45.66562623143465	0.0	0.0	0.0	~thiamine	deseq2				Prevotella bivia group
Aerococcus		5.727688442429843	0.4405122676066095	13.002335834026848	1.1866266990333247e-38	4.854381950590874e-38	5.116277155605439e-38	~thiamine	deseq2				Aerococcus
Howardella		2.3122799954733897	0.3671645384115894	6.29766699550199	3.0215876322359117e-10	8.498215215663502e-10	8.453780103424737e-10	~thiamine	deseq2				Howardella
Peptostreptococcus		3.4680261432737627	0.3064396888413883	11.31715724025812	1.0791476627922044e-29	3.597158875974015e-29	3.9013366811632665e-29	~thiamine	deseq2				Peptostreptococcus
Atopobium		6.777518104601794	0.4033878055109556	16.801494770068658	2.379705591388123e-63	1.2598441366172417e-62	1.3719363295805769e-62	~thiamine	deseq2				Atopobium
Moryella		1.0977099143183977	0.5557669459301705	1.975126304931995	0.0482538163577105	0.0987009880044079	0.0983163433687222	~thiamine	deseq2				Moryella
Porphyromonas		3.0637286817367237	0.2666803054736666	11.488394976505871	1.5088928639979844e-30	5.6583482399924414e-30	5.698597863535811e-30	~thiamine	deseq2				Porphyromonas
Corynebacterium		6.200935868117199	0.2059133909875703	30.11429144251968	3.149576763589002e-199	2.576926442936456e-198	2.6484286376698682e-198	~thiamine	deseq2				Corynebacterium
Anaerococcus		6.722173315030533	0.1403682696512885	47.889550335914016	0.0	0.0	0.0	~thiamine	deseq2				Anaerococcus
Campylobacter		2.275402603089649	0.2521056239208642	9.02559239933456	1.7872571965679737e-19	5.546660265210953e-19	5.440410906352912e-19	~thiamine	deseq2				Campylobacter
Fenollaria		3.824675025741132	0.2454929859221891	15.579569458466697	1.0022752655829074e-54	5.0113763279145367e-54	5.24214073614153e-54	~thiamine	deseq2				Fenollaria
Staphylococcus		6.109981442754742	0.1930146896920456	31.655525558718864	6.365366021137468e-220	6.365366021137468e-219	6.774886072847011e-219	~thiamine	deseq2				Staphylococcus
Gemella		5.070744584981987	0.5260346337984634	9.639564125971052	5.441854871215979e-22	1.7491676371765647e-21	1.7473635261583797e-21	~thiamine	deseq2				Gemella
Lactobacillus iners group		13.540949151787512	0.2763153513704115	49.005417486324674	0.0	0.0	0.0	~thiamine	deseq2				Lactobacillus iners group
Sneathia		4.4519505296859485	0.798392854222285	5.576140249930714	2.4591369070158945e-08	6.706737019134259e-08	6.707538301932243e-08	~thiamine	deseq2				Sneathia
Lactobacillus jensenii group		9.711409361479085	0.3328283501211125	29.17843193930208	3.64215260413069e-187	2.7316144530980175e-186	2.887164720566099e-186	~thiamine	deseq2				Lactobacillus jensenii group
Facklamia		1.9078798657153109	0.3594178518671842	5.308250148966808	1.1068267275535921e-07	2.92983545528892e-07	2.934826270621197e-07	~thiamine	deseq2				Facklamia
Gardnerella		10.229595176697623	0.3271579729003179	31.26806015458009	1.2687197022455283e-214	1.1418477320209754e-213	1.2538905109205809e-213	~thiamine	deseq2				Gardnerella
Parvimonas		1.2537844577626729	0.5890057285804768	2.128645608904916	0.0332835920331732	0.0713219829282284	0.0697763458326304	~thiamine	deseq2				Parvimonas
Megasphaera		6.106244301031741	0.4374635662166268	13.958292238691255	2.800644429743877e-44	1.2602899933847446e-43	1.2724121856925912e-43	~thiamine	deseq2				Megasphaera
Mobiluncus		0.7355388612360031	0.3876329013885506	1.8975140102948147	0.0577601314683033	0.1155202629366067	0.1156722632825759	~thiamine	deseq2				Mobiluncus
Veillonella		4.848173480059737	0.3847702841724063	12.60017646759693	2.1067263732091173e-36	8.243711895166111e-36	8.857562265260433e-36	~thiamine	deseq2				Veillonella
Dialister		6.092336489385708	0.1716472683045398	35.49334952757052	6.22532971536695e-276	7.003495929787818e-275	7.344923896735268e-275	~thiamine	deseq2				Dialister
Actinomyces		3.496318008614008	0.239542736699958	14.59580055225536	2.986858645141774e-48	1.4148277792776823e-47	1.4386072335144872e-47	~thiamine	deseq2				Actinomyces
Ezakiella		2.745384695126513	0.3064520676813771	8.958610447298174	3.2879552762113343e-19	9.863865828634005e-19	9.929103036495338e-19	~thiamine	deseq2				Ezakiella
Peptococcus		-0.0201334910019949	0.4584270144949581	-0.0439186399697139	0.9649692570887438	0.9758116082919882	0.98108430814233	~thiamine	deseq2				Peptococcus
Sutterella		1.169241058379429	0.3932391460688217	2.9733587565435244	0.0029455994068789	0.007164971530246	0.0069723208355672	~thiamine	deseq2				Sutterella
Lactobacillus crispatus group		14.636390813089951	0.2130218877483915	68.70838939507269	0.0	0.0	0.0	~thiamine	deseq2				Lactobacillus crispatus group
Murdochiella		0.4948921940348786	0.4933114453930384	1.0032043623893232	0.3157622686212072	0.4736434029318109	0.4944343341990508	~thiamine	deseq2				Murdochiella
FM873692_g		2.43469442176985	0.5318132283813958	4.578100528224886	4.692171980156243e-06	1.206558509183034e-05	1.1862933145843523e-05	~thiamine	deseq2				FM873692_g
CP009312_g		2.5332122344761587	0.223385817460174	11.340076390157526	8.307191618825484e-30	2.875566329593437e-29	3.02477168513215e-29	~thiamine	deseq2				CP009312_g
Limosilactobacillus		7.414986458360067	0.2821288818363212	26.28226649500534	3.058852383879485e-152	2.117667034993489e-151	2.271011379641256e-151	~thiamine	deseq2				Limosilactobacillus
Fastidiosipila		-0.5670832616405806	0.4924087105932134	-1.1516515639160922	0.2494642833369977	0.3938909736899964	0.4087025180182029	~thiamine	deseq2				Fastidiosipila
Clostridium		6.834173511551991	0.5954936388996093	11.476484491388703	1.731797204748638e-30	6.234469937095098e-30	6.524245905018384e-30	~thiamine	deseq2				Clostridium
Negativicoccus		0.2220348709542269	0.4381239939244306	0.5067854626389725	0.612305357606356	0.6975630656274941	0.7733848583210571	~thiamine	deseq2				Negativicoccus
Finegoldia		6.77094418146702	0.1238813826380817	54.65667267573424	0.0	0.0	0.0	~thiamine	deseq2				Finegoldia
Fusobacterium		2.93685291126671	0.3572623091354761	8.220438697755371	2.027601087490652e-16	5.886583802392217e-16	6.027361045235884e-16	~thiamine	deseq2				Fusobacterium
Lactobacillus gasseri group		9.289940511038896	0.4898714677588029	18.96403673710788	3.381655868238475e-80	2.0289935209430848e-79	2.109377144040557e-79	~thiamine	deseq2				Lactobacillus gasseri group
Ureaplasma		5.603854359317594	0.3234623239142541	17.324596854139667	3.068381025901751e-67	1.7259643270697348e-66	1.8386125674891596e-66	~thiamine	deseq2				Ureaplasma
JN713389_g		0.2931489436201226	0.573606744336472	0.5110625816633781	0.6093072361534126	0.6975630656274941	0.7712364064086067	~thiamine	deseq2				JN713389_g
Olsenella		0.5422346002148811	0.4382256251200175	1.2373411528967035	0.2159604558644085	0.3599340931073476	0.3639997938268326	~thiamine	deseq2				Olsenella
Prevotella timonensis group		7.287670608263487	0.1734419594881847	42.0179213252024	0.0	0.0	0.0	~thiamine	deseq2				Prevotella timonensis group
Peptoniphilus	Thiamine	0.3287506788899931	0.1319098465375371	2.492237596504531	0.0126941089392341	0.0278651171836847	0.0284542471362509	~thiamine	deseq2	258.0			Peptoniphilus
Prevotella bergensis group	Thiamine	0.4182821531386023	0.2586086746418299	1.6174328015791364	0.1057848900391956	0.2069704370332088	0.2002544808950941	~thiamine	deseq2	258.0			Prevotella bergensis group
Streptococcus	Thiamine	0.0233390992835603	0.3357464334911668	0.0695140646495486	0.9445804377635204	0.9660481749854184	0.9703879306554346	~thiamine	deseq2	258.0			Streptococcus
Prevotella bivia group	Thiamine	-0.1144477005310303	0.1780775741813676	-0.6426845213786897	0.5204288266977712	0.6505360333722141	0.6972646780228943	~thiamine	deseq2	258.0			Prevotella bivia group
Aerococcus	Thiamine	-0.5862501325217013	0.4417464505242321	-1.3271190562504416	0.1844693025412109	0.313249759032245	0.3183245787615908	~thiamine	deseq2	258.0			Aerococcus
Howardella	Thiamine	0.3061486188931933	0.3653792105564622	0.837892824900841	0.4020908988717095	0.5744155698167279	0.5873151133231689	~thiamine	deseq2	258.0			Howardella
Peptostreptococcus	Thiamine	0.1887423579421558	0.3056253785488973	0.6175611424623848	0.5368646654812506	0.6529435120717912	0.7130087442080831	~thiamine	deseq2	258.0			Peptostreptococcus
Atopobium	Thiamine	-0.6349034615678919	0.4044749028420326	-1.569698038386953	0.1164853778070036	0.223057106438943	0.2178018980617438	~thiamine	deseq2	258.0			Atopobium
Moryella	Thiamine	-0.3102510008006314	0.5562037995142941	-0.557800937482913	0.5769803224708859	0.6832661713471017	0.7468107982656611	~thiamine	deseq2	258.0			Moryella
Porphyromonas	Thiamine	0.1068458314334107	0.2652841366859426	0.4027599718859199	0.687124810588889	0.7562824732640094	0.8215270712618138	~thiamine	deseq2	258.0			Porphyromonas
Corynebacterium	Thiamine	0.3113092276876091	0.2059624116582804	1.5114856404192498	0.1306647644265829	0.2399965060896422	0.240764856485786	~thiamine	deseq2	258.0			Corynebacterium
Anaerococcus	Thiamine	0.4098144778177265	0.1402681721928328	2.921649804164671	0.0034818278826762	0.0082464344589701	0.0081528339037435	~thiamine	deseq2	258.0			Anaerococcus
Campylobacter	Thiamine	0.710295237397884	0.2483628915104352	2.8599088739794287	0.0042376275598355	0.0097791405226973	0.0098921305921314	~thiamine	deseq2	258.0			Campylobacter
Fenollaria	Thiamine	0.0979021994339631	0.2446731522847533	0.4001346225352239	0.6890573645294308	0.7562824732640094	0.8219007122365154	~thiamine	deseq2	258.0			Fenollaria
Staphylococcus	Thiamine	0.532700940637845	0.1929532551869576	2.760777163990815	0.0057664005986859	0.0129744013470434	0.0133583892103501	~thiamine	deseq2	258.0			Staphylococcus
Gemella	Thiamine	-1.9146615177997397	0.5360964573267077	-3.5714869808082077	0.0003549601958890861	0.0008874004897227153	0.0008575387589574429	~thiamine	deseq2	258.0			Gemella
Lactobacillus iners group	Thiamine	-0.1583490164008323	0.2768513808979331	-0.5719639753547443	0.5673463806833821	0.6808156568200584	0.7394491085163546	~thiamine	deseq2	258.0			Lactobacillus iners group
Sneathia	Thiamine	1.6779511163405576	0.7994884983707857	2.098780807678811	0.0358362274361339	0.0750060574244663	0.0746138688889136	~thiamine	deseq2	258.0			Sneathia
Lactobacillus jensenii group	Thiamine	0.0069749300929505	0.3334596215813584	0.0209168656159131	0.9833119727513304	0.9833119727513304	0.9937496122982968	~thiamine	deseq2	258.0			Lactobacillus jensenii group
Facklamia	Thiamine	0.2944405738768131	0.3569254692474221	0.8249357337755738	0.4094080777250079	0.5757301093007924	0.5947848444808547	~thiamine	deseq2	258.0			Facklamia
Gardnerella	Thiamine	-0.2750718531353149	0.32778823462302	-0.8391754922249339	0.4013708378972812	0.5744155698167279	0.5872393504210854	~thiamine	deseq2	258.0			Gardnerella
Parvimonas	Thiamine	-0.1635105276758254	0.5886074768187414	-0.2777921350227388	0.7811719290013859	0.8470538989171653	0.8735350233862001	~thiamine	deseq2	258.0			Parvimonas
Megasphaera	Thiamine	0.0666889286037225	0.4381612252448097	0.1522018032665078	0.8790277717341256	0.9199127843729222	0.934926812424416	~thiamine	deseq2	258.0			Megasphaera
Mobiluncus	Thiamine	0.5482567081795541	0.3823668686044666	1.4338499310375388	0.1516150926100067	0.2729071666980121	0.2734101551569079	~thiamine	deseq2	258.0			Mobiluncus
Veillonella	Thiamine	-0.5171377775319091	0.3859139305535974	-1.3400339728344863	0.1802343002683331	0.3119439812336534	0.3127897434531391	~thiamine	deseq2	258.0			Veillonella
Dialister	Thiamine	0.0879843924915464	0.1715885258031416	0.51276384641528	0.608116522382063	0.6975630656274941	0.7706522456831806	~thiamine	deseq2	258.0			Dialister
Actinomyces	Thiamine	0.1758333716025463	0.2382828719200273	0.7379186350480099	0.4605638941471724	0.5921535781892218	0.6372529517199967	~thiamine	deseq2	258.0			Actinomyces
Ezakiella	Thiamine	0.4217406166461381	0.3046262520338418	1.3844526327930715	0.1662199023389319	0.2933292394216445	0.2917954917645379	~thiamine	deseq2	258.0			Ezakiella
Peptococcus	Thiamine	0.2130820714082563	0.4536062223832266	0.4697512090745421	0.6385327767944428	0.7183493738937481	0.7888367583450827	~thiamine	deseq2	258.0			Peptococcus
Sutterella	Thiamine	-0.0285615018130607	0.3907823660473843	-0.0730880006228263	0.9417360902359864	0.9660481749854184	0.969115841338182	~thiamine	deseq2	258.0			Sutterella
Lactobacillus crispatus group	Thiamine	-0.1687944408821154	0.2134353166881236	-0.7908458801537588	0.4290339330022722	0.5897563777477152	0.6105356222892955	~thiamine	deseq2	258.0			Lactobacillus crispatus group
Murdochiella	Thiamine	0.5137306373404602	0.4890865151185991	1.0503880631750502	0.2935397315141094	0.4477724718011839	0.4644152508986222	~thiamine	deseq2	258.0			Murdochiella
FM873692_g	Thiamine	0.6174608115909981	0.5310031151904897	1.162819565323064	0.2449027172437805	0.3935936527132187	0.4034003632522012	~thiamine	deseq2	258.0			FM873692_g
CP009312_g	Thiamine	0.1709689654482705	0.2206059994328519	0.7749968989411371	0.4383414920131193	0.5897563777477152	0.618882885755072	~thiamine	deseq2	258.0			CP009312_g
Limosilactobacillus	Thiamine	0.0598084617689908	0.2825822727035401	0.211649730171632	0.8323803090320091	0.8918360453914383	0.9088112125873156	~thiamine	deseq2	258.0			Limosilactobacillus
Fastidiosipila	Thiamine	0.7387197401432042	0.4857439172659106	1.520800804467526	0.1283098324971177	0.2399965060896422	0.2378654872845471	~thiamine	deseq2	258.0			Fastidiosipila
Clostridium	Thiamine	0.455049950051339	0.5965665682111848	0.7627815139152269	0.445593707631607	0.5897563777477152	0.625639873630356	~thiamine	deseq2	258.0			Clostridium
Negativicoccus	Thiamine	0.3252414586582634	0.4330642983803409	0.7510234851375777	0.4526385220144367	0.5903980721927435	0.6320328720238282	~thiamine	deseq2	258.0			Negativicoccus
Finegoldia	Thiamine	0.0862833265464542	0.1237843747322684	0.6970453801869201	0.4857743945252688	0.6157703592573831	0.6636881763621716	~thiamine	deseq2	258.0			Finegoldia
Fusobacterium	Thiamine	0.4310742751511465	0.3560806461863635	1.2106085510907922	0.2260454654418298	0.3698925798139033	0.3772381561430536	~thiamine	deseq2	258.0			Fusobacterium
Lactobacillus gasseri group	Thiamine	-0.3793350833533188	0.490822250202335	-0.7728563307733968	0.4396074114185988	0.5897563777477152	0.619520814980655	~thiamine	deseq2	258.0			Lactobacillus gasseri group
Ureaplasma	Thiamine	-0.0512971939760296	0.323834549886573	-0.1584055623280378	0.8741372310141706	0.9199127843729222	0.9316971316529188	~thiamine	deseq2	258.0			Ureaplasma
JN713389_g	Thiamine	0.5511974933683077	0.5698471315034619	0.9672725594214192	0.3334077976184793	0.4919131440272645	0.5147632826341625	~thiamine	deseq2	258.0			JN713389_g
Olsenella	Thiamine	0.4616937701452707	0.4334729444826806	1.0651040071169138	0.2868288661435021	0.4450792750502619	0.4571241196548798	~thiamine	deseq2	258.0			Olsenella
Prevotella timonensis group	Thiamine	0.1091331417012855	0.1736045288683808	0.628630729927705	0.5295908372578723	0.6529202103179247	0.7051944482121449	~thiamine	deseq2	258.0			Prevotella timonensis group
Peptoniphilus		6.320269049377759	0.133617056480387	47.30136418104286	0.0	0.0	0.0	~riboflavin_m_h	deseq2				Peptoniphilus
Prevotella bergensis group		3.693582153092142	0.263223658202304	14.032105542175056	9.916312268243484e-45	4.2498481149614937e-44	4.545972069959815e-44	~riboflavin_m_h	deseq2				Prevotella bergensis group
Streptococcus		7.18731274530643	0.3269947265608425	21.979904143711376	4.484076807821344e-107	2.882620805028007e-106	2.9933179392561777e-106	~riboflavin_m_h	deseq2				Streptococcus
Prevotella bivia group		8.12286673121019	0.1779252149058468	45.65326356642923	0.0	0.0	0.0	~riboflavin_m_h	deseq2				Prevotella bivia group
Aerococcus		5.639695193144791	0.44334728115794	12.720716767259663	4.536793560538993e-37	1.855961002038679e-36	1.918055499761208e-36	~riboflavin_m_h	deseq2				Aerococcus
Howardella		2.4493302196371	0.3733070450236819	6.561167950853215	5.3387947436402855e-11	1.4560349300837144e-10	1.5245113695723296e-10	~riboflavin_m_h	deseq2				Howardella
Peptostreptococcus		3.287268440925033	0.3010094077610301	10.920816280714988	9.16682111812476e-28	3.0556070393749202e-27	3.1212308147172004e-27	~riboflavin_m_h	deseq2				Peptostreptococcus
Atopobium		6.770529730299799	0.4032826362019184	16.788547590503953	2.9600035166796626e-63	1.6650019781323102e-62	1.7000473027873382e-62	~riboflavin_m_h	deseq2				Atopobium
Moryella		0.9087116139252374	0.560301982036237	1.6218247356948796	0.1048408805106002	0.2358919811488505	0.1992107617192678	~riboflavin_m_h	deseq2				Moryella
Porphyromonas		3.1305685219033057	0.2680877896609014	11.677400622621027	1.66303602316708e-31	6.23638508687655e-31	6.440561901425689e-31	~riboflavin_m_h	deseq2				Porphyromonas
Corynebacterium		6.210820370785777	0.2062219322275372	30.11716699430883	2.888026711233387e-199	2.362930945554589e-198	2.455629415920232e-198	~riboflavin_m_h	deseq2				Corynebacterium
Anaerococcus		6.776957253670837	0.1422885215621788	47.62827794727888	0.0	0.0	0.0	~riboflavin_m_h	deseq2				Anaerococcus
Campylobacter		2.625056694216625	0.263707603283925	9.95442172135748	2.4122116540284497e-23	7.753537459377161e-23	8.016126937622927e-23	~riboflavin_m_h	deseq2				Campylobacter
Fenollaria		3.7980332285371783	0.2446657889667378	15.52335226178074	2.4111838204244693e-54	1.2055919102122348e-53	1.2398046536101496e-53	~riboflavin_m_h	deseq2				Fenollaria
Staphylococcus		5.497448568231532	0.176076120553876	31.2219996154982	5.358276478812587e-214	4.8224488309313286e-213	5.1291174847501615e-213	~riboflavin_m_h	deseq2				Staphylococcus
Gemella		4.956417791507246	0.520376114972184	9.52468349123246	1.6554560982570813e-21	5.137622373901287e-21	5.282189059847543e-21	~riboflavin_m_h	deseq2				Gemella
Lactobacillus iners group		13.657247204838214	0.2782349899472091	49.08529731443724	0.0	0.0	0.0	~riboflavin_m_h	deseq2				Lactobacillus iners group
Sneathia		5.588210930049069	0.7670269947317947	7.285546621475938	3.203686589083776e-13	9.01036853179812e-13	9.269982868033283e-13	~riboflavin_m_h	deseq2				Sneathia
Lactobacillus jensenii group		9.939508171238671	0.3374745741158964	29.45261342214545	1.1655877658878738e-190	8.741908244159053e-190	9.288086804614366e-190	~riboflavin_m_h	deseq2				Lactobacillus jensenii group
Facklamia		1.929452306700309	0.3603197513785573	5.354833586885992	8.563519450858264e-08	2.2668139722860114e-07	2.3027697180576465e-07	~riboflavin_m_h	deseq2				Facklamia
Gardnerella		10.471252281445176	0.33136254062508	31.60059149019161	3.623636210577193e-219	3.6236362105771933e-218	3.751819260203053e-218	~riboflavin_m_h	deseq2				Gardnerella
Parvimonas		1.3248649483004618	0.5775193298113012	2.2940616528512536	0.0217869576336738	0.0529953023521796	0.0472361104251447	~riboflavin_m_h	deseq2				Parvimonas
Megasphaera		6.295581563368973	0.4365074151080655	14.422622263611224	3.7290093665458535e-47	1.678054214945634e-46	1.7680848149167567e-46	~riboflavin_m_h	deseq2				Megasphaera
Mobiluncus		0.7618188282459982	0.3890758523948439	1.958021356393214	0.0502275067713689	0.1159096310108512	0.1019283537413646	~riboflavin_m_h	deseq2				Mobiluncus
Veillonella		4.281100306019084	0.372430431587247	11.495033549685042	1.3972672218327773e-30	5.0301619985979984e-30	5.290151023953949e-30	~riboflavin_m_h	deseq2				Veillonella
Dialister		6.095127333322469	0.1717720589935558	35.483811331336106	8.735470399615222e-276	9.827404199567123e-275	1.0149149578789594e-274	~riboflavin_m_h	deseq2				Dialister
Actinomyces		3.5131985386043705	0.2401544579901799	14.628912442458292	1.8370007137183475e-48	8.701582328139539e-48	9.107215264753501e-48	~riboflavin_m_h	deseq2				Actinomyces
Ezakiella		2.911305486922038	0.3117334643489815	9.339085532578144	9.716971038165227e-21	2.915091311449568e-20	3.0243823967459053e-20	~riboflavin_m_h	deseq2				Ezakiella
Peptococcus		0.004651235970658	0.4600595874539427	0.0101100729068573	0.9919334663374676	0.9919334663374676	0.996301024159209	~riboflavin_m_h	deseq2				Peptococcus
Sutterella		1.1618611979197553	0.393049817850332	2.9560151033123643	0.0031164182991278	0.0077910457478197	0.0073084570897883	~riboflavin_m_h	deseq2				Sutterella
Lactobacillus crispatus group		14.64235865762423	0.2131524370177852	68.69430564569377	0.0	0.0	0.0	~riboflavin_m_h	deseq2				Lactobacillus crispatus group
Murdochiella		0.4428884241051056	0.4904246275507631	0.9030713370104214	0.366488035236527	0.6100560434553187	0.5506365149358283	~riboflavin_m_h	deseq2				Murdochiella
FM873692_g		2.7603949588893144	0.5256060523981165	5.2518325203730205	1.505933650173249e-07	3.872400814731212e-07	3.93144256528934e-07	~riboflavin_m_h	deseq2				FM873692_g
CP009312_g		2.52489031664709	0.2231087941061726	11.31685699240322	1.0828490394626024e-29	3.7483235981397776e-29	3.905441322421993e-29	~riboflavin_m_h	deseq2				CP009312_g
Limosilactobacillus		7.404058501918072	0.2819046355030526	26.264408489437187	4.893495921375055e-152	3.387804868644269e-151	3.598019706440982e-151	~riboflavin_m_h	deseq2				Limosilactobacillus
Fastidiosipila		-0.2404076253209	0.5005091498916543	-0.4803261346429756	0.630995508238688	0.8027192956656668	0.7852592455181147	~riboflavin_m_h	deseq2				Fastidiosipila
Clostridium		7.070052624555094	0.5856977964634754	12.071161386033982	1.5000223312110922e-33	5.8696526003912295e-33	6.1371881400625866e-33	~riboflavin_m_h	deseq2				Clostridium
Negativicoccus		0.3723793649352901	0.4366853269665553	0.8527407310019597	0.3938030980773357	0.6328978361957183	0.5807832512342103	~riboflavin_m_h	deseq2				Negativicoccus
Finegoldia		6.7728417210374765	0.1239732571564373	54.63147356442425	0.0	0.0	0.0	~riboflavin_m_h	deseq2				Finegoldia
Fusobacterium		2.752876111868431	0.3519150415606252	7.822558818913646	5.176025598249609e-15	1.5027171091692413e-14	1.5208322317636883e-14	~riboflavin_m_h	deseq2				Fusobacterium
Lactobacillus gasseri group		8.786073216321338	0.4793380362320372	18.329597386818243	4.80447969869242e-75	2.8826878192154522e-74	2.960493158465532e-74	~riboflavin_m_h	deseq2				Lactobacillus gasseri group
Ureaplasma		5.138803162895883	0.3115439000717669	16.49463578555739	4.009702058305857e-61	2.1227834426325123e-60	2.268686443398332e-60	~riboflavin_m_h	deseq2				Ureaplasma
JN713389_g		0.3204725017321195	0.5753142195931517	0.5570390767653023	0.5775007308522908	0.7643392025986202	0.7468107982656611	~riboflavin_m_h	deseq2				JN713389_g
Olsenella		0.3591474888179124	0.4379661117202297	0.8200348821676271	0.4121962220839486	0.6339107258280945	0.5969197431130064	~riboflavin_m_h	deseq2				Olsenella
Prevotella timonensis group		7.282365545971277	0.1733159605999605	42.01785871746734	0.0	0.0	0.0	~riboflavin_m_h	deseq2				Prevotella timonensis group
Peptoniphilus	Riboflavin, m-H	0.1066594264569098	0.1335840458398098	0.7984443485475258	0.424612676060066	0.636919014090099	0.6080826259862268	~riboflavin_m_h	deseq2	258.0			Peptoniphilus
Prevotella bergensis group	Riboflavin, m-H	0.2040807306719951	0.2626577838841691	0.7769833722574687	0.4371685805352956	0.639842064554105	0.6177999810350232	~riboflavin_m_h	deseq2	258.0			Prevotella bergensis group
Streptococcus	Riboflavin, m-H	0.2485856491423329	0.3275439353342379	0.7589383356729439	0.4478894451878735	0.639842064554105	0.6277050972154176	~riboflavin_m_h	deseq2	258.0			Streptococcus
Prevotella bivia group	Riboflavin, m-H	-0.0835319425415186	0.1782405940938679	-0.4686471281481912	0.6393218848033041	0.8027192956656668	0.7891710532608506	~riboflavin_m_h	deseq2	258.0			Prevotella bivia group
Aerococcus	Riboflavin, m-H	-0.2336871998122442	0.4442381240567047	-0.5260403985102713	0.5988601383340969	0.7811219195662134	0.7623783189768552	~riboflavin_m_h	deseq2	258.0			Aerococcus
Howardella	Riboflavin, m-H	-0.4649042528802198	0.3773571081921217	-1.2320007833098128	0.2179487915151564	0.4264215486166105	0.3669447573960931	~riboflavin_m_h	deseq2	258.0			Howardella
Peptostreptococcus	Riboflavin, m-H	-0.0845721427115722	0.3011809811687864	-0.2808017371594148	0.7788624711522275	0.9103587325155904	0.8733595322780817	~riboflavin_m_h	deseq2	258.0			Peptostreptococcus
Atopobium	Riboflavin, m-H	-0.8218662714153078	0.4048112627239534	-2.030245566501814	0.0423315842107677	0.1002590152360288	0.0869089188554281	~riboflavin_m_h	deseq2	258.0			Atopobium
Moryella	Riboflavin, m-H	-0.1074481164093539	0.5612314655948829	-0.1914506277645413	0.8481725583266342	0.946011935744264	0.9172866482439168	~riboflavin_m_h	deseq2	258.0			Moryella
Porphyromonas	Riboflavin, m-H	0.3960036295686085	0.2667742598634691	1.4844146874262791	0.1376989406512982	0.3022659672833376	0.2525033586400915	~riboflavin_m_h	deseq2	258.0			Porphyromonas
Corynebacterium	Riboflavin, m-H	0.1839301239590566	0.2063805329551225	0.8912183786202951	0.3728120265560281	0.6100560434553187	0.5579350092608405	~riboflavin_m_h	deseq2	258.0			Corynebacterium
Anaerococcus	Riboflavin, m-H	0.0661587253335923	0.1423811400903042	0.4646593312262541	0.6421754365325334	0.8027192956656668	0.7914097282611464	~riboflavin_m_h	deseq2	258.0			Anaerococcus
Campylobacter	Riboflavin, m-H	0.0116767080613504	0.2630830543782244	0.0443841131803315	0.9645982250147496	0.975436407318286	0.98108430814233	~riboflavin_m_h	deseq2	258.0			Campylobacter
Fenollaria	Riboflavin, m-H	0.2732463659519274	0.2439602353779727	1.1200446889575304	0.2626947188859407	0.4635789156810719	0.4244388133167748	~riboflavin_m_h	deseq2	258.0			Fenollaria
Staphylococcus	Riboflavin, m-H	-0.256173095478875	0.1765603057088235	-1.4509098998805878	0.1468049508528855	0.3121526180666713	0.2663136295567245	~riboflavin_m_h	deseq2	258.0			Staphylococcus
Gemella	Riboflavin, m-H	-0.7543648326924045	0.5229285371465983	-1.4425772913611812	0.1491395841874096	0.3121526180666713	0.2702267227776636	~riboflavin_m_h	deseq2	258.0			Gemella
Lactobacillus iners group	Riboflavin, m-H	-0.1223108353646028	0.2787754831023228	-0.4387431563331175	0.660847652696228	0.8077144986585362	0.8059376020862653	~riboflavin_m_h	deseq2	258.0			Lactobacillus iners group
Sneathia	Riboflavin, m-H	-0.0717386828156075	0.7684728746943015	-0.0933522641825778	0.9256237125070452	0.9590909591342052	0.960326714680111	~riboflavin_m_h	deseq2	258.0			Sneathia
Lactobacillus jensenii group	Riboflavin, m-H	0.4606507666532933	0.3381152596029547	1.3624075032704257	0.1730693170995449	0.3540054213399783	0.3025798668814926	~riboflavin_m_h	deseq2	258.0			Lactobacillus jensenii group
Facklamia	Riboflavin, m-H	-0.0284720381052012	0.3601022979422164	-0.0790665271171636	0.936979707625146	0.9590909591342052	0.9671135713292366	~riboflavin_m_h	deseq2	258.0			Facklamia
Gardnerella	Riboflavin, m-H	0.1850921942375456	0.3319985685474088	0.55750901290743	0.5771797028743111	0.7643392025986202	0.7468107982656611	~riboflavin_m_h	deseq2	258.0			Gardnerella
Parvimonas	Riboflavin, m-H	-0.6849471088379138	0.583060765250754	-1.1747439540771398	0.2400971687186147	0.4409947996872516	0.3959368398317762	~riboflavin_m_h	deseq2	258.0			Parvimonas
Megasphaera	Riboflavin, m-H	-0.1789864160562115	0.4373483340558059	-0.4092536820624377	0.6823535027305409	0.818824203276649	0.8205475673439829	~riboflavin_m_h	deseq2	258.0			Megasphaera
Mobiluncus	Riboflavin, m-H	0.4632591887983533	0.3850454822927688	1.2031284876785406	0.2289266029078317	0.4292373804521844	0.3816279185385759	~riboflavin_m_h	deseq2	258.0			Mobiluncus
Veillonella	Riboflavin, m-H	0.3066025256879553	0.3725554983404778	0.8229714151413537	0.4105242489543009	0.6339107258280945	0.5956319417621029	~riboflavin_m_h	deseq2	258.0			Veillonella
Dialister	Riboflavin, m-H	0.0205282405241491	0.1718942633163846	0.1194236510753437	0.904939724530508	0.9581714730323028	0.9466715272921212	~riboflavin_m_h	deseq2	258.0			Dialister
Actinomyces	Riboflavin, m-H	0.0742189340421529	0.2396292239014156	0.3097240513230844	0.7567708112481373	0.8961759606885835	0.8646848131347337	~riboflavin_m_h	deseq2	258.0			Actinomyces
Ezakiella	Riboflavin, m-H	0.1983832207320549	0.310920855377454	0.6380505434131145	0.5234407790855442	0.7247641556569073	0.699452911122211	~riboflavin_m_h	deseq2	258.0			Ezakiella
Peptococcus	Riboflavin, m-H	0.0901901248640319	0.4585409135776169	0.1966893731692396	0.8440706266334057	0.946011935744264	0.9155243717927166	~riboflavin_m_h	deseq2	258.0			Peptococcus
Sutterella	Riboflavin, m-H	0.1698771403011494	0.3912138872496071	0.434230853857093	0.6641208100081297	0.8077144986585362	0.807341751463557	~riboflavin_m_h	deseq2	258.0			Sutterella
Lactobacillus crispatus group	Riboflavin, m-H	0.0400049528231168	0.2135662238767258	0.1873187252971633	0.8514107421698375	0.946011935744264	0.9175274451761526	~riboflavin_m_h	deseq2	258.0			Lactobacillus crispatus group
Murdochiella	Riboflavin, m-H	0.5917847988532388	0.4866048107026311	1.2161507363618815	0.2239275061049921	0.4287973521159425	0.3748538791116776	~riboflavin_m_h	deseq2	258.0			Murdochiella
FM873692_g	Riboflavin, m-H	0.4277479739026163	0.5253973593150737	0.8141418420150484	0.415563698042862	0.6339107258280945	0.5991712891488071	~riboflavin_m_h	deseq2	258.0			FM873692_g
CP009312_g	Riboflavin, m-H	0.2188359235959054	0.2210872192368582	0.9898171606268164	0.3222634954671227	0.5472398979630385	0.5035780699188509	~riboflavin_m_h	deseq2	258.0			CP009312_g
Limosilactobacillus	Riboflavin, m-H	-0.1739778216029973	0.2824456287918521	-0.615969248124601	0.537914816145199	0.7335202038343622	0.7132326819677296	~riboflavin_m_h	deseq2	258.0			Limosilactobacillus
Fastidiosipila	Riboflavin, m-H	0.0747515067033293	0.4993987113436242	0.1496830188091828	0.8810147062569684	0.9581714730323028	0.9350797649394044	~riboflavin_m_h	deseq2	258.0			Fastidiosipila
Clostridium	Riboflavin, m-H	0.0822914266465088	0.5867970597199348	0.1402383077478007	0.8884717057496188	0.9581714730323028	0.9383000462430162	~riboflavin_m_h	deseq2	258.0			Clostridium
Negativicoccus	Riboflavin, m-H	0.0340115568605974	0.4356929059625324	0.078063141251885	0.9377778267090008	0.9590909591342052	0.9671135713292366	~riboflavin_m_h	deseq2	258.0			Negativicoccus
Finegoldia	Riboflavin, m-H	-0.0234509708032579	0.1240620772724107	-0.189026101439243	0.8500723595646739	0.946011935744264	0.9175274451761526	~riboflavin_m_h	deseq2	258.0			Finegoldia
Fusobacterium	Riboflavin, m-H	0.2608203195479707	0.3510781626818739	0.7429123975002414	0.457534719363992	0.6434081991056138	0.6350348059451766	~riboflavin_m_h	deseq2	258.0			Fusobacterium
Lactobacillus gasseri group	Riboflavin, m-H	-0.6012358095624255	0.4803315371992749	-1.251710044000278	0.2106755388565665	0.421351077713133	0.3574673022739066	~riboflavin_m_h	deseq2	258.0			Lactobacillus gasseri group
Ureaplasma	Riboflavin, m-H	-0.0396563482500486	0.3119714513481519	-0.1271153116052056	0.8988491328620475	0.9581714730323028	0.944784792966876	~riboflavin_m_h	deseq2	258.0			Ureaplasma
JN713389_g	Riboflavin, m-H	0.437674410990155	0.5726713810905674	0.7642679998373051	0.4447075509702552	0.639842064554105	0.6255498082964218	~riboflavin_m_h	deseq2	258.0			JN713389_g
Olsenella	Riboflavin, m-H	0.4930933618787805	0.433711829209762	1.1369147177221657	0.2555739388768493	0.4600330899783287	0.4164705941869001	~riboflavin_m_h	deseq2	258.0			Olsenella
Prevotella timonensis group	Riboflavin, m-H	-0.1793902724817134	0.1736444007497696	-1.0330898762478609	0.3015618405820634	0.5219339548535713	0.4756239599646637	~riboflavin_m_h	deseq2	258.0			Prevotella timonensis group
Peptoniphilus		6.323858374736314	0.1337231699522649	47.29067054717396	0.0	0.0	0.0	~riboflavin_5_monophosphate	deseq2				Peptoniphilus
Prevotella bergensis group		3.712549006261682	0.2637658112717262	14.075171411950308	5.397386305798948e-45	2.4288238376095266e-44	2.5198840360202453e-44	~riboflavin_5_monophosphate	deseq2				Prevotella bergensis group
Streptococcus		7.069611202023889	0.3241510803571002	21.809617892482944	1.8804002171502645e-105	1.20882871102517e-104	1.249768179258822e-104	~riboflavin_5_monophosphate	deseq2				Streptococcus
Prevotella bivia group		8.080776628554686	0.1767563802840303	45.71702936872583	0.0	0.0	0.0	~riboflavin_5_monophosphate	deseq2				Prevotella bivia group
Aerococcus		5.687374788286089	0.4446167703740885	12.791633530829	1.8259506269913011e-37	7.469798019509867e-37	7.784585025996526e-37	~riboflavin_5_monophosphate	deseq2				Aerococcus
Howardella		2.0237143794448684	0.3512993365742332	5.760655283837225	8.378800496610274e-09	2.35653763967164e-08	2.3019015082745197e-08	~riboflavin_5_monophosphate	deseq2				Howardella
Peptostreptococcus		3.315906896449305	0.3011251034528568	11.011725221269812	3.355165369528761e-28	1.1183884565095872e-27	1.1501265073024267e-27	~riboflavin_5_monophosphate	deseq2				Peptostreptococcus
Atopobium		6.470322307985588	0.3953717662254787	16.365160238315024	3.3913398229920963e-60	1.7954152004075806e-59	1.876952440215989e-59	~riboflavin_5_monophosphate	deseq2				Atopobium
Moryella		0.3436206636266766	0.5579300345728144	0.6158848642908671	0.5379705117601534	0.6749318092727088	0.7132326819677296	~riboflavin_5_monophosphate	deseq2				Moryella
Porphyromonas		3.1057483421543446	0.2669590330521378	11.633801286460995	2.7746061752943493e-31	9.98858223105966e-31	1.0718148727913709e-30	~riboflavin_5_monophosphate	deseq2				Porphyromonas
Corynebacterium		6.219793256892348	0.2064292699443271	30.130384409971477	1.9386215839250512e-199	1.5861449323023145e-198	1.686046886133673e-198	~riboflavin_5_monophosphate	deseq2				Corynebacterium
Anaerococcus		6.773367590215058	0.1421355512989334	47.654281622826375	0.0	0.0	0.0	~riboflavin_5_monophosphate	deseq2				Anaerococcus
Campylobacter		2.6199994051100868	0.2634361717645022	9.945480863775328	2.6389639772745843e-23	8.482384212668305e-23	8.674952858341073e-23	~riboflavin_5_monophosphate	deseq2				Campylobacter
Fenollaria		3.830130273238437	0.2456526165998455	15.591652660787672	8.295926893770325e-55	4.147963446885161e-54	4.3994427638740196e-54	~riboflavin_5_monophosphate	deseq2				Fenollaria
Staphylococcus		6.091718615952985	0.1925036329603461	31.644694296277624	8.971240147096709e-220	8.971240147096711e-219	9.482102433250831e-219	~riboflavin_5_monophosphate	deseq2				Staphylococcus
Gemella		2.360825352255952	0.4315235785112423	5.470906967356933	4.477382989719917e-08	1.2211044517417954e-07	1.216888733991735e-07	~riboflavin_5_monophosphate	deseq2				Gemella
Lactobacillus iners group		13.561567682015763	0.2766234268700882	49.02537661202765	0.0	0.0	0.0	~riboflavin_5_monophosphate	deseq2				Lactobacillus iners group
Sneathia		5.126908047349236	0.7185167682092951	7.135404870406352	9.65026820240668e-13	2.8016907684406488e-12	2.7817629174361685e-12	~riboflavin_5_monophosphate	deseq2				Sneathia
Lactobacillus jensenii group		9.993398871825947	0.3384870267258915	29.523727891404988	1.4281342244169318e-191	1.071100668312699e-190	1.1440106787171424e-190	~riboflavin_5_monophosphate	deseq2				Lactobacillus jensenii group
Facklamia		1.923578007669276	0.359963374337927	5.343815912402954	9.100999787991874e-08	2.40908817917432e-07	2.442984422808401e-07	~riboflavin_5_monophosphate	deseq2				Facklamia
Gardnerella		10.457515569614	0.3310311473306621	31.59072991753293	4.9499248726598955e-219	4.454932385393906e-218	5.090395713640785e-218	~riboflavin_5_monophosphate	deseq2				Gardnerella
Parvimonas		1.153960614744098	0.5684892776932873	2.029872259730966	0.0423695254866804	0.0794428602875259	0.0869089188554281	~riboflavin_5_monophosphate	deseq2				Parvimonas
Megasphaera		6.10538161718557	0.4373754946386981	13.959130522913794	2.767899483391676e-44	1.1862426357392898e-43	1.26130030350962e-43	~riboflavin_5_monophosphate	deseq2				Megasphaera
Mobiluncus		0.8288848191937287	0.392144852964946	2.1137210215221747	0.0345391019637128	0.0690782039274256	0.0722094961384216	~riboflavin_5_monophosphate	deseq2				Mobiluncus
Veillonella		4.588460915257428	0.3797279594394914	12.083547711446794	1.2902989973580618e-33	5.048996076618503e-33	5.29335599455248e-33	~riboflavin_5_monophosphate	deseq2				Veillonella
Dialister		6.076748100841868	0.1711196399358296	35.51169288996088	3.2442199427916275e-276	3.649747435640581e-275	4.114752294107381e-275	~riboflavin_5_monophosphate	deseq2				Dialister
Actinomyces		3.506152556001968	0.2398245967818269	14.61965370963005	2.104680858974608e-48	9.969540910932351e-48	1.0300078030094383e-47	~riboflavin_5_monophosphate	deseq2				Actinomyces
Ezakiella		2.9174546244672057	0.311812517279278	9.356438445523208	8.24697874854244e-21	2.559407197823516e-20	2.5826958138439492e-20	~riboflavin_5_monophosphate	deseq2				Ezakiella
Peptococcus		-0.2958585236514532	0.4645743679701661	-0.6368378112295093	0.5242304941223526	0.6740106353001676	0.699893694784404	~riboflavin_5_monophosphate	deseq2				Peptococcus
Sutterella		1.09487945188055	0.3894315628661119	2.811481031025145	0.0049313998434932	0.0108250240466924	0.0114764381678848	~riboflavin_5_monophosphate	deseq2				Sutterella
Lactobacillus crispatus group		14.471237088873886	0.2104784895815115	68.75399532582469	0.0	0.0	0.0	~riboflavin_5_monophosphate	deseq2				Lactobacillus crispatus group
Murdochiella		-0.0196549692945777	0.4733255320092445	-0.0415252674224932	0.9668771497330214	0.9668771497330214	0.9823678383802794	~riboflavin_5_monophosphate	deseq2				Murdochiella
FM873692_g		2.5156553775520503	0.5151781411505918	4.883078641367858	1.0444219213165368e-06	2.685656369099666e-06	2.6761113876157726e-06	~riboflavin_5_monophosphate	deseq2				FM873692_g
CP009312_g		2.5304305171415797	0.2231489898368853	11.339645852715902	8.348160644482374e-30	2.889747915397745e-29	3.0324344870888245e-29	~riboflavin_5_monophosphate	deseq2				CP009312_g
Limosilactobacillus		7.41282811198116	0.2820645569560208	26.28060821245599	3.1953121171840947e-152	2.2121391580505275e-151	2.3608082729874723e-151	~riboflavin_5_monophosphate	deseq2				Limosilactobacillus
Fastidiosipila		-0.2548163776264198	0.4991914101261386	-0.5104582580097508	0.6097304512014546	0.7415640622720394	0.7712364064086067	~riboflavin_5_monophosphate	deseq2				Fastidiosipila
Clostridium		7.016176425290905	0.5839251325221221	12.01554109340395	2.9443599849443926e-33	1.1041349943541472e-32	1.1886779567865687e-32	~riboflavin_5_monophosphate	deseq2				Clostridium
Negativicoccus		0.1342800214694138	0.4323670648329463	0.3105694961324023	0.7561279197285242	0.8298964972630145	0.8646331283447136	~riboflavin_5_monophosphate	deseq2				Negativicoccus
Finegoldia		6.769575899205809	0.1238272501090917	54.669516550208606	0.0	0.0	0.0	~riboflavin_5_monophosphate	deseq2				Finegoldia
Fusobacterium		3.3231759503222245	0.369901649373351	8.98394466732442	2.6122914899627344e-19	7.836874469888203e-19	7.9201347564208805e-19	~riboflavin_5_monophosphate	deseq2				Fusobacterium
Lactobacillus gasseri group		9.157578703313169	0.4868500444703867	18.809854918006867	6.270915600276918e-79	3.7625493601661513e-78	3.895646344335294e-78	~riboflavin_5_monophosphate	deseq2				Lactobacillus gasseri group
Ureaplasma		5.139098736531366	0.3114774803638335	16.49910205555933	3.7238895042411465e-61	2.0946878461356447e-60	2.1227564889344667e-60	~riboflavin_5_monophosphate	deseq2				Ureaplasma
JN713389_g		0.392465632655971	0.5792565303564637	0.6775333761269036	0.498067601135536	0.6690460313760932	0.6760789101063471	~riboflavin_5_monophosphate	deseq2				JN713389_g
Olsenella		0.4676174322968341	0.4438645835942072	1.0535137282418152	0.2921056057654509	0.4694554378373319	0.4631090958073087	~riboflavin_5_monophosphate	deseq2				Olsenella
Prevotella timonensis group		7.254091173081197	0.172468989821586	42.06026359048855	0.0	0.0	0.0	~riboflavin_5_monophosphate	deseq2				Prevotella timonensis group
Peptoniphilus	Riboflavin 5-monophosphate	0.0278699747350589	0.1338514546249991	0.2082157030951962	0.8350605479851062	0.8947077299840424	0.9092178998019248	~riboflavin_5_monophosphate	deseq2	258.0			Peptoniphilus
Prevotella bergensis group	Riboflavin 5-monophosphate	-0.0137021521656996	0.2639292764049181	-0.0519159994387204	0.9585956257589544	0.9668771497330214	0.9776016054538004	~riboflavin_5_monophosphate	deseq2	258.0			Prevotella bergensis group
Streptococcus	Riboflavin 5-monophosphate	-0.5841926242648502	0.3248418172751057	-1.7983910728159191	0.0721150564564651	0.1298071016216373	0.1416246657119225	~riboflavin_5_monophosphate	deseq2	258.0			Streptococcus
Prevotella bivia group	Riboflavin 5-monophosphate	-0.3409121229461659	0.1771088438991059	-1.9248735152964709	0.0542451840076778	0.0996340114426735	0.1094975730234557	~riboflavin_5_monophosphate	deseq2	258.0			Prevotella bivia group
Aerococcus	Riboflavin 5-monophosphate	-0.3256339113211081	0.4454948487745883	-0.7309487690302621	0.4648104458330286	0.6536396894526966	0.641839487781826	~riboflavin_5_monophosphate	deseq2	258.0			Aerococcus
Howardella	Riboflavin 5-monophosphate	-1.4380576848997373	0.3578170200507812	-4.018975074734144	5.845185336558548e-05	0.0001461296334139637	0.0001453655568993809	~riboflavin_5_monophosphate	deseq2	258.0			Howardella
Peptostreptococcus	Riboflavin 5-monophosphate	-0.6727587977303979	0.3029244827036594	-2.2208795793786487	0.0263591186876012	0.0551702484159094	0.0566646590996172	~riboflavin_5_monophosphate	deseq2	258.0			Peptostreptococcus
Atopobium	Riboflavin 5-monophosphate	-1.5710282369880375	0.3975157553541164	-3.952115647815087	7.746328593894308e-05	0.0001884242090406724	0.00019201811270207065	~riboflavin_5_monophosphate	deseq2	258.0			Atopobium
Moryella	Riboflavin 5-monophosphate	-0.0865673390138119	0.558355416627063	-0.1550398481611436	0.8767899028133971	0.9175708285256482	0.9331987636936996	~riboflavin_5_monophosphate	deseq2	258.0			Moryella
Porphyromonas	Riboflavin 5-monophosphate	0.3368032438550687	0.2666000481459122	1.2633277683083306	0.2064714108276052	0.3441190180460087	0.3511167455638158	~riboflavin_5_monophosphate	deseq2	258.0			Porphyromonas
Corynebacterium	Riboflavin 5-monophosphate	0.0683651872792809	0.2067266727665827	0.3307032728982817	0.7408686298671754	0.8266621761827536	0.8554195864245204	~riboflavin_5_monophosphate	deseq2	258.0			Corynebacterium
Anaerococcus	Riboflavin 5-monophosphate	0.0908142878449748	0.1423053122532344	0.6381651282516384	0.5233661945387375	0.6740106353001676	0.699452911122211	~riboflavin_5_monophosphate	deseq2	258.0			Anaerococcus
Campylobacter	Riboflavin 5-monophosphate	-0.0969640971329602	0.2635939510691166	-0.3678540298048623	0.7129820793104895	0.8122580650372666	0.8373138307951891	~riboflavin_5_monophosphate	deseq2	258.0			Campylobacter
Fenollaria	Riboflavin 5-monophosphate	0.0717921806968451	0.2456962788024853	0.292198893067317	0.770134557925379	0.8350856652202904	0.8721315455077581	~riboflavin_5_monophosphate	deseq2	258.0			Fenollaria
Staphylococcus	Riboflavin 5-monophosphate	0.4610934532794394	0.1926794734218283	2.393059546462321	0.0167085291324456	0.0358039909980978	0.0370705267340849	~riboflavin_5_monophosphate	deseq2	258.0			Staphylococcus
Gemella	Riboflavin 5-monophosphate	-1.5921742065323927	0.4374509352168587	-3.63966351047598	0.00027299454415625465	0.0006465660256332347	0.0006626757515244332	~riboflavin_5_monophosphate	deseq2	258.0			Gemella
Lactobacillus iners group	Riboflavin 5-monophosphate	-0.9024335395943328	0.277163469116706	-3.255961337438531	0.0011300913885528	0.0025427056242438	0.0027001555626018	~riboflavin_5_monophosphate	deseq2	258.0			Lactobacillus iners group
Sneathia	Riboflavin 5-monophosphate	-2.598089430974719	0.7233509872911652	-3.591741044972029	0.0003284761610924908	0.0007580219102134403	0.0007960839445585526	~riboflavin_5_monophosphate	deseq2	258.0			Sneathia
Lactobacillus jensenii group	Riboflavin 5-monophosphate	-0.3279974921274194	0.3391458780618308	-0.9671280512146492	0.3334800240980842	0.5160309748586097	0.5147632826341625	~riboflavin_5_monophosphate	deseq2	258.0			Lactobacillus jensenii group
Facklamia	Riboflavin 5-monophosphate	-0.117699197421431	0.3604144341529202	-0.3265662700165123	0.7439959585644782	0.8266621761827536	0.855904647721191	~riboflavin_5_monophosphate	deseq2	258.0			Facklamia
Gardnerella	Riboflavin 5-monophosphate	-0.3006706559195222	0.3316748612071559	-0.906522293625777	0.3646594704467237	0.5469892056700856	0.5506068591467397	~riboflavin_5_monophosphate	deseq2	258.0			Gardnerella
Parvimonas	Riboflavin 5-monophosphate	-1.1784026474690266	0.572751109461609	-2.057442801947141	0.0396436515453515	0.0775636660669922	0.0820920240163606	~riboflavin_5_monophosphate	deseq2	258.0			Parvimonas
Megasphaera	Riboflavin 5-monophosphate	-0.081854048041742	0.4381910826742027	-0.1867998945624389	0.8518175295886357	0.9019244430938496	0.9175274451761526	~riboflavin_5_monophosphate	deseq2	258.0			Megasphaera
Mobiluncus	Riboflavin 5-monophosphate	0.0253122667229538	0.3918192559499301	0.0646018957429403	0.9484909752804488	0.9668771497330214	0.9721234103547765	~riboflavin_5_monophosphate	deseq2	258.0			Mobiluncus
Veillonella	Riboflavin 5-monophosphate	0.1889671641546202	0.3802494750360936	0.4969557528953414	0.6192202540408895	0.7430643048490674	0.777946022969478	~riboflavin_5_monophosphate	deseq2	258.0			Veillonella
Dialister	Riboflavin 5-monophosphate	-0.2142409716810101	0.1714226740205651	-1.2497819959062608	0.2113791946814067	0.3458932276604838	0.3582618422105803	~riboflavin_5_monophosphate	deseq2	258.0			Dialister
Actinomyces	Riboflavin 5-monophosphate	-0.1471436550109301	0.240079521049512	-0.6128954871606248	0.5399454474181671	0.6749318092727088	0.714055211693828	~riboflavin_5_monophosphate	deseq2	258.0			Actinomyces
Ezakiella	Riboflavin 5-monophosphate	0.1665802039719774	0.3117540373225028	0.5343321465943159	0.5931117549791503	0.7312336705222401	0.7566773605014809	~riboflavin_5_monophosphate	deseq2	258.0			Ezakiella
Peptococcus	Riboflavin 5-monophosphate	0.329086794717667	0.4630734646149492	0.7106578542376778	0.4772962825216144	0.6608717757991585	0.6556362292399794	~riboflavin_5_monophosphate	deseq2	258.0			Peptococcus
Sutterella	Riboflavin 5-monophosphate	0.3373479166150676	0.3884195925672069	0.8685141611560119	0.3851129233374932	0.5681993950881048	0.5718457261655264	~riboflavin_5_monophosphate	deseq2	258.0			Sutterella
Lactobacillus crispatus group	Riboflavin 5-monophosphate	0.430784119604258	0.2108870384594975	2.042724497205139	0.0410797183786566	0.0786632905123212	0.0848349136666423	~riboflavin_5_monophosphate	deseq2	258.0			Lactobacillus crispatus group
Murdochiella	Riboflavin 5-monophosphate	0.7568498650372886	0.4710503103476071	1.6067283014393483	0.1081139824192915	0.1871203541872353	0.2044092934685239	~riboflavin_5_monophosphate	deseq2	258.0			Murdochiella
FM873692_g	Riboflavin 5-monophosphate	1.1217764949478255	0.5151620708086304	2.1775215189794843	0.0294416780236623	0.0602216141393093	0.0625841256313046	~riboflavin_5_monophosphate	deseq2	258.0			FM873692_g
CP009312_g	Riboflavin 5-monophosphate	0.1517997974632637	0.2225069347921698	0.68222501741373	0.4950966778684884	0.6690460313760932	0.6740046008191766	~riboflavin_5_monophosphate	deseq2	258.0			CP009312_g
Limosilactobacillus	Riboflavin 5-monophosphate	-0.1149797170278335	0.2825943126747609	-0.40687201359273	0.6841019919051157	0.7995997307981871	0.8205475673439829	~riboflavin_5_monophosphate	deseq2	258.0			Limosilactobacillus
Fastidiosipila	Riboflavin 5-monophosphate	-0.2390375412048282	0.4996808670589818	-0.4783804163080202	0.6323794696534172	0.7488704245895729	0.7852592455181147	~riboflavin_5_monophosphate	deseq2	258.0			Fastidiosipila
Clostridium	Riboflavin 5-monophosphate	0.4702077772219554	0.5850246271930352	0.8037401424928482	0.4215470655227257	0.6119231596297631	0.6064221490790062	~riboflavin_5_monophosphate	deseq2	258.0			Clostridium
Negativicoccus	Riboflavin 5-monophosphate	0.4123852827969289	0.4306646497062802	0.9575554508088412	0.3382869724073108	0.5160309748586097	0.5190249717781522	~riboflavin_5_monophosphate	deseq2	258.0			Negativicoccus
Finegoldia	Riboflavin 5-monophosphate	0.0816115506709948	0.123948894757633	0.6584290310177942	0.5102624859115081	0.6740106353001676	0.6872738969533765	~riboflavin_5_monophosphate	deseq2	258.0			Finegoldia
Fusobacterium	Riboflavin 5-monophosphate	-0.5429417007429608	0.3712217548631346	-1.4625805024361718	0.1435822015930783	0.2438188328939065	0.2620289098617088	~riboflavin_5_monophosphate	deseq2	258.0			Fusobacterium
Lactobacillus gasseri group	Riboflavin 5-monophosphate	0.4785058349897239	0.4877866016948993	0.9809737154056144	0.3266057035772444	0.5156932161745965	0.5072386539230266	~riboflavin_5_monophosphate	deseq2	258.0			Lactobacillus gasseri group
Ureaplasma	Riboflavin 5-monophosphate	-0.0191137657423891	0.3119665228667672	-0.0612686437209552	0.95114526255666	0.9668771497330214	0.9741878126589748	~riboflavin_5_monophosphate	deseq2	258.0			Ureaplasma
JN713389_g	Riboflavin 5-monophosphate	-0.4516123896516805	0.5809671061671956	-0.7773458856063216	0.4369547299625358	0.6242210428036227	0.6177999810350232	~riboflavin_5_monophosphate	deseq2	258.0			JN713389_g
Olsenella	Riboflavin 5-monophosphate	0.1742547554682279	0.4431313872677279	0.393234964786974	0.6941459473718621	0.8009376315829178	0.8247385885245699	~riboflavin_5_monophosphate	deseq2	258.0			Olsenella
Prevotella timonensis group	Riboflavin 5-monophosphate	-0.2805980740531352	0.1728053178348448	-1.6237814759920244	0.1044224548664762	0.184274920352605	0.1986637203834709	~riboflavin_5_monophosphate	deseq2	258.0			Prevotella timonensis group
Peptoniphilus		6.323955455074472	0.1337920556451064	47.26704754316087	0.0	0.0	0.0	~x7_hydroxy_6_methyl_8_1_d_ribityl_lumazine	deseq2				Peptoniphilus
Prevotella bergensis group		3.703091058836963	0.2635827666026683	14.04906362645135	7.805931171621964e-45	3.512669027229884e-44	3.601826357401811e-44	~x7_hydroxy_6_methyl_8_1_d_ribityl_lumazine	deseq2				Prevotella bergensis group
Streptococcus		6.981486520855565	0.3231657980534489	21.60342017288873	1.6679722859837771e-103	1.072267898132428e-102	1.1037625301162209e-102	~x7_hydroxy_6_methyl_8_1_d_ribityl_lumazine	deseq2				Streptococcus
Prevotella bivia group		8.098821809341638	0.1773195705460871	45.67359251096693	0.0	0.0	0.0	~x7_hydroxy_6_methyl_8_1_d_ribityl_lumazine	deseq2				Prevotella bivia group
Aerococcus		5.4935045484430685	0.4444372513470116	12.360585283509014	4.27036127325701e-35	1.7469659754233223e-34	1.7758169010648007e-34	~x7_hydroxy_6_methyl_8_1_d_ribityl_lumazine	deseq2				Aerococcus
Howardella		1.83627527966134	0.3535688619602954	5.19354354192974	2.063286577544633e-07	5.158216443861582e-07	5.340683964324713e-07	~x7_hydroxy_6_methyl_8_1_d_ribityl_lumazine	deseq2				Howardella
Peptostreptococcus		3.469650698341914	0.306619597049199	11.31581520467913	1.0957898890826873e-29	3.793118846824687e-29	3.9427711848317973e-29	~x7_hydroxy_6_methyl_8_1_d_ribityl_lumazine	deseq2				Peptostreptococcus
Atopobium		6.570834140524797	0.4035313630604448	16.283329480738658	1.2962055805618134e-59	6.862264838268423e-59	7.0458031914824295e-59	~x7_hydroxy_6_methyl_8_1_d_ribityl_lumazine	deseq2				Atopobium
Moryella		0.5280062877798579	0.55392320781669	0.9532120704258183	0.3404826318893189	0.5193802859328592	0.5213426214643293	~x7_hydroxy_6_methyl_8_1_d_ribityl_lumazine	deseq2				Moryella
Porphyromonas		2.965554854918144	0.2630054457038287	11.275640498553267	1.731141398854533e-29	5.77047132951511e-29	6.103108276230813e-29	~x7_hydroxy_6_methyl_8_1_d_ribityl_lumazine	deseq2				Porphyromonas
Corynebacterium		6.183499259925012	0.2055094796991582	30.08863274325315	6.8242536672256525e-199	5.583480273184624e-198	5.584147355654539e-198	~x7_hydroxy_6_methyl_8_1_d_ribityl_lumazine	deseq2				Corynebacterium
Anaerococcus		6.778031522615845	0.1423613193685055	47.6114688504028	0.0	0.0	0.0	~x7_hydroxy_6_methyl_8_1_d_ribityl_lumazine	deseq2				Anaerococcus
Campylobacter		2.625064119592075	0.2638171315526781	9.950317116035777	2.513808824454861e-23	8.080099792890626e-23	8.335549086754463e-23	~x7_hydroxy_6_methyl_8_1_d_ribityl_lumazine	deseq2				Campylobacter
Fenollaria		3.831206058983235	0.2458480319820857	15.58363525668737	9.405054839808686e-55	4.7025274199043426e-54	4.953111926016893e-54	~x7_hydroxy_6_methyl_8_1_d_ribityl_lumazine	deseq2				Fenollaria
Staphylococcus		5.513277628943667	0.1766224259726045	31.215048703944426	6.6582838424470404e-214	6.658283842447039e-213	6.255498770496539e-213	~x7_hydroxy_6_methyl_8_1_d_ribityl_lumazine	deseq2				Staphylococcus
Gemella		4.655811834732392	0.515557366300731	9.03063778942613	1.7067412951525166e-19	4.955055373023435e-19	5.205731966377015e-19	~x7_hydroxy_6_methyl_8_1_d_ribityl_lumazine	deseq2				Gemella
Lactobacillus iners group		13.10061271401928	0.2696057667130718	48.59173775745539	0.0	0.0	0.0	~x7_hydroxy_6_methyl_8_1_d_ribityl_lumazine	deseq2				Lactobacillus iners group
Sneathia		4.741287997985992	0.7705024189188544	6.153501769194733	7.579053097730794e-10	2.1316086837367853e-09	2.1049851851726766e-09	~x7_hydroxy_6_methyl_8_1_d_ribityl_lumazine	deseq2				Sneathia
Lactobacillus jensenii group		9.348985718560822	0.326474650097269	28.63617654778222	2.3829402980995175e-180	1.7872052235746382e-179	1.841033062795668e-179	~x7_hydroxy_6_methyl_8_1_d_ribityl_lumazine	deseq2				Lactobacillus jensenii group
Facklamia		1.9204987467024333	0.3602186075399498	5.331481235292493	9.741488872832892e-08	2.578629407514589e-07	2.601148432359941e-07	~x7_hydroxy_6_methyl_8_1_d_ribityl_lumazine	deseq2				Facklamia
Gardnerella		10.17864723668379	0.3267555633248564	31.150647086502097	4.970714449512664e-213	4.4736430045613965e-212	4.6130654830233373e-212	~x7_hydroxy_6_methyl_8_1_d_ribityl_lumazine	deseq2				Gardnerella
Parvimonas		1.2428048643674392	0.5885899293862449	2.1114952912350717	0.0347297622256013	0.0694595244512026	0.0725085022048905	~x7_hydroxy_6_methyl_8_1_d_ribityl_lumazine	deseq2				Parvimonas
Megasphaera		6.063319081518963	0.4401703914444212	13.774936250532782	3.6070134738645075e-43	1.5458629173705028e-42	1.6052264640999357e-42	~x7_hydroxy_6_methyl_8_1_d_ribityl_lumazine	deseq2				Megasphaera
Mobiluncus		0.5346293128752839	0.385309815757813	1.3875309971633991	0.1652799059424549	0.2754665099040915	0.290816204444412	~x7_hydroxy_6_methyl_8_1_d_ribityl_lumazine	deseq2				Mobiluncus
Veillonella		4.350639633714626	0.374781239909435	11.608477614210218	3.7320090669603935e-31	1.4603513740279799e-30	1.4380045063072708e-30	~x7_hydroxy_6_methyl_8_1_d_ribityl_lumazine	deseq2				Veillonella
Dialister		6.07627883735792	0.1711785637571407	35.49672753405403	5.521386018321967e-276	6.211559270612212e-275	6.669483745941296e-275	~x7_hydroxy_6_methyl_8_1_d_ribityl_lumazine	deseq2				Dialister
Actinomyces		3.5000051846151123	0.2397328926502156	14.599603525085834	2.8248334908695056e-48	1.3380790219908187e-47	1.3648878009852027e-47	~x7_hydroxy_6_methyl_8_1_d_ribityl_lumazine	deseq2				Actinomyces
Ezakiella		2.9256789413775213	0.3123407056342672	9.366947338600564	7.46606148711228e-21	2.3170535649658798e-20	2.3575405774657442e-20	~x7_hydroxy_6_methyl_8_1_d_ribityl_lumazine	deseq2				Ezakiella
Peptococcus		-0.0061079896054124	0.4595889790854001	-0.0132901133042127	0.9893963359332596	0.9893963359332596	0.996301024159209	~x7_hydroxy_6_methyl_8_1_d_ribityl_lumazine	deseq2				Peptococcus
Sutterella		0.9223533704266306	0.3885160436998378	2.3740419099377736	0.0175945532928232	0.0368258092175371	0.0386978469821922	~x7_hydroxy_6_methyl_8_1_d_ribityl_lumazine	deseq2				Sutterella
Lactobacillus crispatus group		14.64192775154778	0.2131774435603241	68.68422618739426	0.0	0.0	0.0	~x7_hydroxy_6_methyl_8_1_d_ribityl_lumazine	deseq2				Lactobacillus crispatus group
Murdochiella		0.0587467632315252	0.4799075578851295	0.1224126652441402	0.9025722085318856	0.9402578772078898	0.9455135025036844	~x7_hydroxy_6_methyl_8_1_d_ribityl_lumazine	deseq2				Murdochiella
FM873692_g		2.567041986728244	0.5377730490359229	4.773467155578426	1.8108109221267656e-06	4.404675215984024e-06	4.60878632688451e-06	~x7_hydroxy_6_methyl_8_1_d_ribityl_lumazine	deseq2				FM873692_g
CP009312_g		2.5429250082870847	0.2238710090092857	11.358884830780433	6.69943467279921e-30	2.4117964822077148e-29	2.451091243269326e-29	~x7_hydroxy_6_methyl_8_1_d_ribityl_lumazine	deseq2				CP009312_g
Limosilactobacillus		6.851903622452437	0.2690756966608855	25.46459493548334	4.865911366251645e-143	3.3687078689434466e-142	3.381697305678084e-142	~x7_hydroxy_6_methyl_8_1_d_ribityl_lumazine	deseq2				Limosilactobacillus
Fastidiosipila		-0.2365563670888148	0.5009682842672267	-0.4721982898275269	0.6367852603058581	0.8208118234726	0.7888367583450827	~x7_hydroxy_6_methyl_8_1_d_ribityl_lumazine	deseq2				Fastidiosipila
Clostridium		6.891298053261219	0.5975195268289757	11.533176312803034	8.976940720786058e-31	3.3663527702947724e-30	3.4328903962402975e-30	~x7_hydroxy_6_methyl_8_1_d_ribityl_lumazine	deseq2				Clostridium
Negativicoccus		0.1816758763553115	0.4359802844186812	0.4167066329560085	0.6768930021363644	0.8345256190722301	0.8182932083014667	~x7_hydroxy_6_methyl_8_1_d_ribityl_lumazine	deseq2				Negativicoccus
Finegoldia		6.769183539211689	0.1238628281327537	54.65064572848773	0.0	0.0	0.0	~x7_hydroxy_6_methyl_8_1_d_ribityl_lumazine	deseq2				Finegoldia
Fusobacterium		3.429785276210807	0.3739360283891568	9.17211773090079	4.638160744569941e-20	1.3914482233709823e-19	1.4232420671845665e-19	~x7_hydroxy_6_methyl_8_1_d_ribityl_lumazine	deseq2				Fusobacterium
Lactobacillus gasseri group		9.398702554826158	0.491469440809417	19.123676416883885	1.6039321942244042e-81	9.623593165346424e-81	1.008754049425431e-80	~x7_hydroxy_6_methyl_8_1_d_ribityl_lumazine	deseq2				Lactobacillus gasseri group
Ureaplasma		5.176220205240151	0.3155955202083843	16.401437516674346	1.8676584724299935e-60	1.0505578907418714e-59	1.0374365675322814e-59	~x7_hydroxy_6_methyl_8_1_d_ribityl_lumazine	deseq2				Ureaplasma
JN713389_g		0.2775929514638435	0.572964869845376	0.4844851160573886	0.6280416248941094	0.8208118234726	0.7835076664662578	~x7_hydroxy_6_methyl_8_1_d_ribityl_lumazine	deseq2				JN713389_g
Olsenella		0.6466577158927157	0.444451952701892	1.4549552813562494	0.1456816419553705	0.2521413033842952	0.264907358489933	~x7_hydroxy_6_methyl_8_1_d_ribityl_lumazine	deseq2				Olsenella
Prevotella timonensis group		7.253613881340193	0.1725401225592416	42.04015723270201	0.0	0.0	0.0	~x7_hydroxy_6_methyl_8_1_d_ribityl_lumazine	deseq2				Prevotella timonensis group
Peptoniphilus	7-hydroxy-6-methyl-8-(1-D-ribityl)lumazine	-0.0381397015767497	0.1338297397176962	-0.284986742537216	0.7756542988796662	0.8658712428689116	0.8733595322780817	~x7_hydroxy_6_methyl_8_1_d_ribityl_lumazine	deseq2	258.0			Peptoniphilus
Prevotella bergensis group	7-hydroxy-6-methyl-8-(1-D-ribityl)lumazine	-0.1792270756575201	0.2646550970096616	-0.6772099902197506	0.4982727300875242	0.7351564870143801	0.6760789101063471	~x7_hydroxy_6_methyl_8_1_d_ribityl_lumazine	deseq2	258.0			Prevotella bergensis group
Streptococcus	7-hydroxy-6-methyl-8-(1-D-ribityl)lumazine	1.8584757008021329	0.3235944047842778	5.743225696504467	9.288978378528613e-09	2.5333577395987123e-08	2.5473558724541526e-08	~x7_hydroxy_6_methyl_8_1_d_ribityl_lumazine	deseq2	258.0			Streptococcus
Prevotella bivia group	7-hydroxy-6-methyl-8-(1-D-ribityl)lumazine	-0.4466057684344277	0.1786201883267794	-2.5003095821250505	0.0124084819534402	0.0272381311173078	0.0278550288099352	~x7_hydroxy_6_methyl_8_1_d_ribityl_lumazine	deseq2	258.0			Prevotella bivia group
Aerococcus	7-hydroxy-6-methyl-8-(1-D-ribityl)lumazine	1.0990114653178964	0.4449705991646817	2.469851867473961	0.0135169011966843	0.0289647882786094	0.030165283902278	~x7_hydroxy_6_methyl_8_1_d_ribityl_lumazine	deseq2	258.0			Aerococcus
Howardella	7-hydroxy-6-methyl-8-(1-D-ribityl)lumazine	-0.0511082455686029	0.3529076819425912	-0.1448204394057847	0.8848526440382485	0.9369027995699102	0.937192570790685	~x7_hydroxy_6_methyl_8_1_d_ribityl_lumazine	deseq2	258.0			Howardella
Peptostreptococcus	7-hydroxy-6-methyl-8-(1-D-ribityl)lumazine	-0.2003078439908127	0.3081153883676819	-0.6501065884829497	0.5156233737291611	0.7366048196130873	0.6926555823616798	~x7_hydroxy_6_methyl_8_1_d_ribityl_lumazine	deseq2	258.0			Peptostreptococcus
Atopobium	7-hydroxy-6-methyl-8-(1-D-ribityl)lumazine	0.8191504876978029	0.4041564192686469	2.026815481936723	0.0426812865470762	0.0817301231752524	0.0873130619954974	~x7_hydroxy_6_methyl_8_1_d_ribityl_lumazine	deseq2	258.0			Atopobium
Moryella	7-hydroxy-6-methyl-8-(1-D-ribityl)lumazine	-0.2435648017346931	0.5593371399702117	-0.4354525818680028	0.6632339505928944	0.8290424382411179	0.806908131736519	~x7_hydroxy_6_methyl_8_1_d_ribityl_lumazine	deseq2	258.0			Moryella
Porphyromonas	7-hydroxy-6-methyl-8-(1-D-ribityl)lumazine	-0.0300239741051271	0.2624335333099933	-0.1144060125489451	0.9089159479676268	0.9402578772078898	0.9481631753301768	~x7_hydroxy_6_methyl_8_1_d_ribityl_lumazine	deseq2	258.0			Porphyromonas
Corynebacterium	7-hydroxy-6-methyl-8-(1-D-ribityl)lumazine	0.3930007971485589	0.2055623169493332	1.911832883482362	0.0558976325384741	0.104808061009639	0.1123859930297987	~x7_hydroxy_6_methyl_8_1_d_ribityl_lumazine	deseq2	258.0			Corynebacterium
Anaerococcus	7-hydroxy-6-methyl-8-(1-D-ribityl)lumazine	0.0287038645502204	0.1424238734727475	0.2015382944609558	0.8402776890256748	0.9002975239560801	0.9128498520321748	~x7_hydroxy_6_methyl_8_1_d_ribityl_lumazine	deseq2	258.0			Anaerococcus
Campylobacter	7-hydroxy-6-methyl-8-(1-D-ribityl)lumazine	0.0058915147463062	0.262681105030552	0.0224283918160807	0.9821062326507488	0.9893963359332596	0.9937496122982968	~x7_hydroxy_6_methyl_8_1_d_ribityl_lumazine	deseq2	258.0			Campylobacter
Fenollaria	7-hydroxy-6-methyl-8-(1-D-ribityl)lumazine	0.0721219329272401	0.2452758326383868	0.294044187523238	0.7687241383089264	0.8658712428689116	0.8711825305332732	~x7_hydroxy_6_methyl_8_1_d_ribityl_lumazine	deseq2	258.0			Fenollaria
Staphylococcus	7-hydroxy-6-methyl-8-(1-D-ribityl)lumazine	0.0701547978426638	0.1765052177711822	0.3974658581119744	0.6910239586710596	0.8404345443296671	0.8223131079729106	~x7_hydroxy_6_methyl_8_1_d_ribityl_lumazine	deseq2	258.0			Staphylococcus
Gemella	7-hydroxy-6-methyl-8-(1-D-ribityl)lumazine	-2.791777266430737	0.5265504428957232	-5.302012948802351	1.1453271537799466e-07	2.945126966862719e-07	3.031631179222745e-07	~x7_hydroxy_6_methyl_8_1_d_ribityl_lumazine	deseq2	258.0			Gemella
Lactobacillus iners group	7-hydroxy-6-methyl-8-(1-D-ribityl)lumazine	0.5081552030292908	0.2701274563728014	1.8811682820127276	0.0599490308805094	0.1101104648825683	0.1195837811273071	~x7_hydroxy_6_methyl_8_1_d_ribityl_lumazine	deseq2	258.0			Lactobacillus iners group
Sneathia	7-hydroxy-6-methyl-8-(1-D-ribityl)lumazine	-0.3486578984826184	0.772930069258744	-0.4510859550554018	0.6519275998695273	0.8263870984261614	0.7979900052822445	~x7_hydroxy_6_methyl_8_1_d_ribityl_lumazine	deseq2	258.0			Sneathia
Lactobacillus jensenii group	7-hydroxy-6-methyl-8-(1-D-ribityl)lumazine	0.6636605127399468	0.3270818414820031	2.0290350260134	0.0424547228901897	0.0817301231752524	0.0869664713847493	~x7_hydroxy_6_methyl_8_1_d_ribityl_lumazine	deseq2	258.0			Lactobacillus jensenii group
Facklamia	7-hydroxy-6-methyl-8-(1-D-ribityl)lumazine	0.2329186200314648	0.3579417923945237	0.6507164711706582	0.5152295286299485	0.7366048196130873	0.6926555823616798	~x7_hydroxy_6_methyl_8_1_d_ribityl_lumazine	deseq2	258.0			Facklamia
Gardnerella	7-hydroxy-6-methyl-8-(1-D-ribityl)lumazine	0.9867176969863762	0.3273736504233839	3.014041281912211	0.0025779272552971	0.0059490628968395	0.0061115347080408	~x7_hydroxy_6_methyl_8_1_d_ribityl_lumazine	deseq2	258.0			Gardnerella
Parvimonas	7-hydroxy-6-methyl-8-(1-D-ribityl)lumazine	-0.3237721026684432	0.5948615600021699	-0.5442814335948387	0.5862478212595074	0.7994288471720554	0.7529697754911141	~x7_hydroxy_6_methyl_8_1_d_ribityl_lumazine	deseq2	258.0			Parvimonas
Megasphaera	7-hydroxy-6-methyl-8-(1-D-ribityl)lumazine	0.2418513146276091	0.4408638822595927	0.5485850040335136	0.5832902793495577	0.7994288471720554	0.7510725932064524	~x7_hydroxy_6_methyl_8_1_d_ribityl_lumazine	deseq2	258.0			Megasphaera
Mobiluncus	7-hydroxy-6-methyl-8-(1-D-ribityl)lumazine	0.8373126024828641	0.3790870007795963	2.208761051581621	0.027191265442384	0.0556184974957854	0.0582888816948006	~x7_hydroxy_6_methyl_8_1_d_ribityl_lumazine	deseq2	258.0			Mobiluncus
Veillonella	7-hydroxy-6-methyl-8-(1-D-ribityl)lumazine	0.5664944659961766	0.374783244283995	1.5115255941562606	0.1306545927582419	0.2305669283968976	0.240764856485786	~x7_hydroxy_6_methyl_8_1_d_ribityl_lumazine	deseq2	258.0			Veillonella
Dialister	7-hydroxy-6-methyl-8-(1-D-ribityl)lumazine	-0.2470594912468107	0.1720494558956176	-1.4359794976434082	0.1510081753358811	0.2564289769854586	0.2726387222552919	~x7_hydroxy_6_methyl_8_1_d_ribityl_lumazine	deseq2	258.0			Dialister
Actinomyces	7-hydroxy-6-methyl-8-(1-D-ribityl)lumazine	-0.3122816101172231	0.2449679227122373	-1.2747857215740808	0.2023850958796909	0.3311756114394942	0.3453252420727462	~x7_hydroxy_6_methyl_8_1_d_ribityl_lumazine	deseq2	258.0			Actinomyces
Ezakiella	7-hydroxy-6-methyl-8-(1-D-ribityl)lumazine	-0.0901728460919184	0.3125022356034276	-0.2885510432198949	0.7729249643013919	0.8658712428689116	0.8733595322780817	~x7_hydroxy_6_methyl_8_1_d_ribityl_lumazine	deseq2	258.0			Ezakiella
Peptococcus	7-hydroxy-6-methyl-8-(1-D-ribityl)lumazine	-0.2388921353182137	0.46482431743175	-0.5139407005170081	0.6072934505576377	0.8157673216445881	0.7706105432471637	~x7_hydroxy_6_methyl_8_1_d_ribityl_lumazine	deseq2	258.0			Peptococcus
Sutterella	7-hydroxy-6-methyl-8-(1-D-ribityl)lumazine	-0.1091483722717231	0.3894649960267338	-0.2802520724204723	0.7792841185820204	0.8658712428689116	0.8733595322780817	~x7_hydroxy_6_methyl_8_1_d_ribityl_lumazine	deseq2	258.0			Sutterella
Lactobacillus crispatus group	7-hydroxy-6-methyl-8-(1-D-ribityl)lumazine	0.0686407179111876	0.2135910853560012	0.321365087858331	0.747933736922585	0.8658712428689116	0.8585815679146814	~x7_hydroxy_6_methyl_8_1_d_ribityl_lumazine	deseq2	258.0			Lactobacillus crispatus group
Murdochiella	7-hydroxy-6-methyl-8-(1-D-ribityl)lumazine	0.2235026304121795	0.4756142483273932	0.4699241690049823	0.6384091960342444	0.8208118234726	0.7888367583450827	~x7_hydroxy_6_methyl_8_1_d_ribityl_lumazine	deseq2	258.0			Murdochiella
FM873692_g	7-hydroxy-6-methyl-8-(1-D-ribityl)lumazine	0.1828615485012023	0.5375393838377193	0.3401826061481802	0.733719016195997	0.8658712428689116	0.8511587977517587	~x7_hydroxy_6_methyl_8_1_d_ribityl_lumazine	deseq2	258.0			FM873692_g
CP009312_g	7-hydroxy-6-methyl-8-(1-D-ribityl)lumazine	-0.0044724332724838	0.2224003635419343	-0.0201098289645582	0.9839557593518614	0.9893963359332596	0.9937496122982968	~x7_hydroxy_6_methyl_8_1_d_ribityl_lumazine	deseq2	258.0			CP009312_g
Limosilactobacillus	7-hydroxy-6-methyl-8-(1-D-ribityl)lumazine	-0.4312465893221311	0.2709070147890097	-1.5918620256400466	0.1114157097337805	0.2005482775208049	0.2098696908599182	~x7_hydroxy_6_methyl_8_1_d_ribityl_lumazine	deseq2	258.0			Limosilactobacillus
Fastidiosipila	7-hydroxy-6-methyl-8-(1-D-ribityl)lumazine	-0.1249622900891387	0.5053503708102494	-0.2472785166631647	0.8046926838323908	0.8831992871331119	0.8881379730187808	~x7_hydroxy_6_methyl_8_1_d_ribityl_lumazine	deseq2	258.0			Fastidiosipila
Clostridium	7-hydroxy-6-methyl-8-(1-D-ribityl)lumazine	-0.2253470443063518	0.5987448285167785	-0.3763657464308887	0.7066450074941499	0.8479740089929799	0.8317971395252097	~x7_hydroxy_6_methyl_8_1_d_ribityl_lumazine	deseq2	258.0			Clostridium
Negativicoccus	7-hydroxy-6-methyl-8-(1-D-ribityl)lumazine	0.3013220511402009	0.4308884896407362	0.6993040157360331	0.4843620579539825	0.7265430869309738	0.6629487879550012	~x7_hydroxy_6_methyl_8_1_d_ribityl_lumazine	deseq2	258.0			Negativicoccus
Finegoldia	7-hydroxy-6-methyl-8-(1-D-ribityl)lumazine	-0.1289320935280034	0.1240906216032245	-1.0390156150579963	0.2987974741179802	0.4717854854494424	0.4717528585140724	~x7_hydroxy_6_methyl_8_1_d_ribityl_lumazine	deseq2	258.0			Finegoldia
Fusobacterium	7-hydroxy-6-methyl-8-(1-D-ribityl)lumazine	0.3625030911889884	0.3734446258785547	0.9707010519596432	0.3316971678746074	0.5147025018743909	0.5135738448679069	~x7_hydroxy_6_methyl_8_1_d_ribityl_lumazine	deseq2	258.0			Fusobacterium
Lactobacillus gasseri group	7-hydroxy-6-methyl-8-(1-D-ribityl)lumazine	0.1017893526796124	0.4924124335294263	0.2067156427184928	0.8362319401352016	0.9002975239560801	0.90975340449305	~x7_hydroxy_6_methyl_8_1_d_ribityl_lumazine	deseq2	258.0			Lactobacillus gasseri group
Ureaplasma	7-hydroxy-6-methyl-8-(1-D-ribityl)lumazine	1.331277094462445	0.3155960046263701	4.218295146158539	2.4615647025888807e-05	5.830021664026296e-05	6.172160588698974e-05	~x7_hydroxy_6_methyl_8_1_d_ribityl_lumazine	deseq2	258.0			Ureaplasma
JN713389_g	7-hydroxy-6-methyl-8-(1-D-ribityl)lumazine	0.6352487275261844	0.5691038924999995	1.1162262917155938	0.2643252830639246	0.4248084906384503	0.4266204462601201	~x7_hydroxy_6_methyl_8_1_d_ribityl_lumazine	deseq2	258.0			JN713389_g
Olsenella	7-hydroxy-6-methyl-8-(1-D-ribityl)lumazine	0.2516952659801135	0.4405935810231846	0.5712640329339455	0.567820678497585	0.7984978291372289	0.7394491085163546	~x7_hydroxy_6_methyl_8_1_d_ribityl_lumazine	deseq2	258.0			Olsenella
Prevotella timonensis group	7-hydroxy-6-methyl-8-(1-D-ribityl)lumazine	-0.4848362881036018	0.1752851178962819	-2.7659866046955823	0.0056750865900846	0.0127689448276905	0.0131668929727269	~x7_hydroxy_6_methyl_8_1_d_ribityl_lumazine	deseq2	258.0			Prevotella timonensis group
Peptoniphilus		6.296186192624413	0.1325909300743304	47.48579853157961	0.0	0.0	0.0	~x6_7_dimethylribityl_lumazine	deseq2				Peptoniphilus
Prevotella bergensis group		3.4940732098218232	0.2570487569430636	13.593036789498116	4.404204009164615e-42	1.9818918041240767e-41	1.926206466077168e-41	~x6_7_dimethylribityl_lumazine	deseq2				Prevotella bergensis group
Streptococcus		6.2623911849879175	0.3068623426241977	20.40781912643228	1.4250280538457824e-92	9.160894631865744e-92	9.30855235173082e-92	~x6_7_dimethylribityl_lumazine	deseq2				Streptococcus
Prevotella bivia group		8.118237844608451	0.1777376259805226	45.67540384216726	0.0	0.0	0.0	~x6_7_dimethylribityl_lumazine	deseq2				Prevotella bivia group
Aerococcus		4.643362143190154	0.4359720287952134	10.650596452304177	1.7325139438725603e-26	5.775046479575202e-26	5.808119432982459e-26	~x6_7_dimethylribityl_lumazine	deseq2				Aerococcus
Howardella		1.8999636904857051	0.3557131274256958	5.341280779362254	9.229217727707466e-08	2.443028222040212e-07	2.47304038407936e-07	~x6_7_dimethylribityl_lumazine	deseq2				Howardella
Peptostreptococcus		3.28880618964618	0.3009219278946565	10.92910115476028	8.36731061184318e-28	2.8963767502534086e-27	2.8553916482567977e-27	~x6_7_dimethylribityl_lumazine	deseq2				Peptostreptococcus
Atopobium		5.683324051889179	0.3858280683884691	14.7301985457599	4.124921881846946e-49	2.062460940923473e-48	2.078851358997037e-48	~x6_7_dimethylribityl_lumazine	deseq2				Atopobium
Moryella		0.3061309930707524	0.5558801909060364	0.5507139813199415	0.5818297587453989	0.7480668326726557	0.7507005387433139	~x6_7_dimethylribityl_lumazine	deseq2				Moryella
Porphyromonas		2.961106911231049	0.2626123294612952	11.275582213924451	1.7322882886542118e-29	6.236237839155162e-29	6.103108276230813e-29	~x6_7_dimethylribityl_lumazine	deseq2				Porphyromonas
Corynebacterium		6.219632236153815	0.2063832105516001	30.136328529489447	1.6203855197859776e-199	1.3257699707339815e-198	1.442237871996642e-198	~x6_7_dimethylribityl_lumazine	deseq2				Corynebacterium
Anaerococcus		6.739522207585032	0.1409233279330937	47.82403528523509	0.0	0.0	0.0	~x6_7_dimethylribityl_lumazine	deseq2				Anaerococcus
Campylobacter		2.5911801756491326	0.2622371174045331	9.88105803364181	5.0298992641951293e-23	1.616753334919863e-22	1.628831208532976e-22	~x6_7_dimethylribityl_lumazine	deseq2				Campylobacter
Fenollaria		3.829448197846335	0.2455635036494581	15.594533149001132	7.930100421265914e-55	4.1982884583172476e-54	4.220144350058294e-54	~x6_7_dimethylribityl_lumazine	deseq2				Fenollaria
Staphylococcus		5.510987885193217	0.1764247222605416	31.23705008334753	3.347261215108347e-214	3.347261215108347e-213	3.2657253649967337e-213	~x6_7_dimethylribityl_lumazine	deseq2				Staphylococcus
Gemella		2.9930350984408465	0.4564469188879497	6.557246800422784	5.4810262393355425e-11	1.5912656823877383e-10	1.5621951191514415e-10	~x6_7_dimethylribityl_lumazine	deseq2				Gemella
Lactobacillus iners group		12.900261499452442	0.2660429741059617	48.489389892004525	0.0	0.0	0.0	~x6_7_dimethylribityl_lumazine	deseq2				Lactobacillus iners group
Sneathia		4.346780314197472	0.79299807914855	5.481451252523402	4.218509656951955e-08	1.1505026337141697e-07	1.1485816990842353e-07	~x6_7_dimethylribityl_lumazine	deseq2				Sneathia
Lactobacillus jensenii group		9.095741827610992	0.3214491737229129	28.29604979931123	3.865150406481862e-176	2.8988628048613966e-175	2.9561602606358757e-175	~x6_7_dimethylribityl_lumazine	deseq2				Lactobacillus jensenii group
Facklamia		1.8771197156258823	0.3589293049647843	5.229775584387161	1.6971593255551888e-07	4.364123979999057e-07	4.415515373495722e-07	~x6_7_dimethylribityl_lumazine	deseq2				Facklamia
Gardnerella		10.088884064282633	0.324884532979005	31.05375307274048	1.0152342113963378e-211	9.13710790256704e-211	9.252613591288781e-211	~x6_7_dimethylribityl_lumazine	deseq2				Gardnerella
Parvimonas		0.6503263251440444	0.5701049426101006	1.14071336088873	0.2539892247026352	0.4482162788870032	0.4147763948470072	~x6_7_dimethylribityl_lumazine	deseq2				Parvimonas
Megasphaera		4.915825229217295	0.4173723775867327	11.778032024162291	5.066210965670098e-32	2.1712332710014702e-31	2.0080138254557003e-31	~x6_7_dimethylribityl_lumazine	deseq2				Megasphaera
Mobiluncus		0.6198994220922576	0.3893189876014012	1.5922660898495216	0.1113249288733216	0.208734241637478	0.2098696908599182	~x6_7_dimethylribityl_lumazine	deseq2				Mobiluncus
Veillonella		4.28003161707186	0.3722035070222145	11.49917057825146	1.3318912463631882e-30	5.4486460078494066e-30	5.0552081719819764e-30	~x6_7_dimethylribityl_lumazine	deseq2				Veillonella
Dialister		6.095267426243427	0.1716993442381587	35.49965466256455	4.976062042179193e-276	5.5980697974515916e-275	6.157371079834742e-275	~x6_7_dimethylribityl_lumazine	deseq2				Dialister
Actinomyces		3.509557687280114	0.2398862181178988	14.63009302833414	1.8054012180724075e-48	8.551900506658772e-48	8.979806058517006e-48	~x6_7_dimethylribityl_lumazine	deseq2				Actinomyces
Ezakiella		2.854320732640196	0.309339346559274	9.227150585233636	2.7792673641645323e-20	8.625312509476133e-20	8.580212836223969e-20	~x6_7_dimethylribityl_lumazine	deseq2				Ezakiella
Peptococcus		-0.1604701917412349	0.4612632010012751	-0.3478928980089857	0.7279206190931036	0.8517862121527041	0.8476400393349801	~x6_7_dimethylribityl_lumazine	deseq2				Peptococcus
Sutterella		0.9239562682951684	0.388083823714447	2.3808162356569063	0.0172743269199915	0.0388672355699808	0.0382144267038184	~x6_7_dimethylribityl_lumazine	deseq2				Sutterella
Lactobacillus crispatus group		14.605527866391496	0.2124440639153525	68.74999280851175	0.0	0.0	0.0	~x6_7_dimethylribityl_lumazine	deseq2				Lactobacillus crispatus group
Murdochiella		0.0685394699412308	0.4797404684108081	0.1428678096894248	0.8863945818770302	0.9065399132833264	0.9381728467432824	~x6_7_dimethylribityl_lumazine	deseq2				Murdochiella
FM873692_g		2.383877184523642	0.5291357679862795	4.505227823845498	6.630177077397744e-06	1.657544269349436e-05	1.6679552912065068e-05	~x6_7_dimethylribityl_lumazine	deseq2				FM873692_g
CP009312_g		2.5375897563255907	0.2233779136678111	11.360074568962448	6.608820309978815e-30	2.4783076162420558e-29	2.4296194472917286e-29	~x6_7_dimethylribityl_lumazine	deseq2				CP009312_g
Limosilactobacillus		6.8737014731797546	0.2694710527975693	25.50812564770503	1.601774107360633e-143	1.1089205358650537e-142	1.139205696917235e-142	~x6_7_dimethylribityl_lumazine	deseq2				Limosilactobacillus
Fastidiosipila		-0.2391550919117522	0.5001643254952766	-0.4781530383538134	0.6325412844975089	0.7906766056218861	0.7852592455181147	~x6_7_dimethylribityl_lumazine	deseq2				Fastidiosipila
Clostridium		6.678184562128608	0.5830097299403143	11.45467085568587	2.228080119956701e-30	8.718574382439266e-30	8.352556508803201e-30	~x6_7_dimethylribityl_lumazine	deseq2				Clostridium
Negativicoccus		0.1851587262331862	0.4354403020620574	0.4252218394952289	0.6706749649801609	0.8260267786034465	0.813360395776737	~x6_7_dimethylribityl_lumazine	deseq2				Negativicoccus
Finegoldia		6.769323919903766	0.1237870253005172	54.68524591708949	0.0	0.0	0.0	~x6_7_dimethylribityl_lumazine	deseq2				Finegoldia
Fusobacterium		2.632191462363405	0.3485436643526453	7.551970474781716	4.2872169254609696e-14	1.2861650776382911e-13	1.2524269022171968e-13	~x6_7_dimethylribityl_lumazine	deseq2				Fusobacterium
Lactobacillus gasseri group		8.19219428196172	0.4685018226905631	17.485938976533106	1.8336760354852983e-68	1.1002056212911792e-67	1.1118943928321211e-67	~x6_7_dimethylribityl_lumazine	deseq2				Lactobacillus gasseri group
Ureaplasma		5.01483184150436	0.3078354489524095	16.290624937999386	1.1504758616604928e-59	6.471426721840273e-59	6.276072621674804e-59	~x6_7_dimethylribityl_lumazine	deseq2				Ureaplasma
JN713389_g		0.1602401259559413	0.5648084581185762	0.2837070225359487	0.7766349125734378	0.8675464892029591	0.8733595322780817	~x6_7_dimethylribityl_lumazine	deseq2				JN713389_g
Olsenella		0.3781362764989086	0.4495278615042521	0.841185405579876	0.4002440752369882	0.6432494066308739	0.5863055654578403	~x6_7_dimethylribityl_lumazine	deseq2				Olsenella
Prevotella timonensis group		7.286650949618211	0.1733758255417702	42.02806779346922	0.0	0.0	0.0	~x6_7_dimethylribityl_lumazine	deseq2				Prevotella timonensis group
Peptoniphilus	6,7-Dimethylribityl Lumazine	0.2166873602172302	0.132396698068845	1.636652298568314	0.1017031413284606	0.194750696160882	0.1938025213004149	~x6_7_dimethylribityl_lumazine	deseq2	258.0			Peptoniphilus
Prevotella bergensis group	6,7-Dimethylribityl Lumazine	0.27269893526347	0.2558761803538698	1.0657456856137797	0.2865386195185016	0.4865750142767009	0.4571241196548798	~x6_7_dimethylribityl_lumazine	deseq2	258.0			Prevotella bergensis group
Streptococcus	6,7-Dimethylribityl Lumazine	1.889928038954782	0.307088298669688	6.154347290801973	7.538732374545585e-10	2.120268480340946e-09	2.0976143828260293e-09	~x6_7_dimethylribityl_lumazine	deseq2	258.0			Streptococcus
Prevotella bivia group	6,7-Dimethylribityl Lumazine	-0.1747610376313974	0.1780867594648379	-0.9813252717752036	0.326432364172469	0.5440539402874485	0.5072386539230266	~x6_7_dimethylribityl_lumazine	deseq2	258.0			Prevotella bivia group
Aerococcus	6,7-Dimethylribityl Lumazine	0.7802661518707711	0.4362030002649394	1.7887684206593164	0.0736521187072167	0.1473042374144334	0.1440855072909818	~x6_7_dimethylribityl_lumazine	deseq2	258.0			Aerococcus
Howardella	6,7-Dimethylribityl Lumazine	0.6786403045984656	0.3522672534390324	1.926492735198048	0.0540428780964614	0.1131130006670123	0.1092340776398596	~x6_7_dimethylribityl_lumazine	deseq2	258.0			Howardella
Peptostreptococcus	6,7-Dimethylribityl Lumazine	0.0839410743083764	0.3002770474050314	0.2795454232475909	0.7798262840774723	0.8675464892029591	0.8733595322780817	~x6_7_dimethylribityl_lumazine	deseq2	258.0			Peptostreptococcus
Atopobium	6,7-Dimethylribityl Lumazine	-0.7686038952480924	0.393487770568332	-1.953310757632857	0.0507827835556904	0.1088202504764795	0.102781112462448	~x6_7_dimethylribityl_lumazine	deseq2	258.0			Atopobium
Moryella	6,7-Dimethylribityl Lumazine	-0.342420490237948	0.5615695761910351	-0.6097561277455372	0.542023367722663	0.7206520164663307	0.7154896493268803	~x6_7_dimethylribityl_lumazine	deseq2	258.0			Moryella
Porphyromonas	6,7-Dimethylribityl Lumazine	0.1080645989212402	0.2612870999499535	0.4135856647417296	0.6791775735183894	0.8260267786034465	0.8199160182659052	~x6_7_dimethylribityl_lumazine	deseq2	258.0			Porphyromonas
Corynebacterium	6,7-Dimethylribityl Lumazine	0.078913813662194	0.2065386208018637	0.3820777603521303	0.7024036873459081	0.8428844248150896	0.8299258531875586	~x6_7_dimethylribityl_lumazine	deseq2	258.0			Corynebacterium
Anaerococcus	6,7-Dimethylribityl Lumazine	0.2632530133688854	0.1408655334357647	1.8688248782228187	0.0616471824435458	0.1260965095436164	0.1221705881237978	~x6_7_dimethylribityl_lumazine	deseq2	258.0			Anaerococcus
Campylobacter	6,7-Dimethylribityl Lumazine	0.2040796142052962	0.260042976481889	0.7847918715832325	0.4325756066729511	0.6712380103545793	0.6135881391949969	~x6_7_dimethylribityl_lumazine	deseq2	258.0			Campylobacter
Fenollaria	6,7-Dimethylribityl Lumazine	-0.0851568460088636	0.2455586451196558	-0.3467882222895001	0.7287504259528691	0.8517862121527041	0.8476400393349801	~x6_7_dimethylribityl_lumazine	deseq2	258.0			Fenollaria
Staphylococcus	6,7-Dimethylribityl Lumazine	-0.1056031436976202	0.1766006375830446	-0.597977137245393	0.5498551883149891	0.7206520164663307	0.7239442877295965	~x6_7_dimethylribityl_lumazine	deseq2	258.0			Staphylococcus
Gemella	6,7-Dimethylribityl Lumazine	-0.2733800361621194	0.4582562366246019	-0.5965658823887848	0.5507972554329847	0.7206520164663307	0.7245578416326731	~x6_7_dimethylribityl_lumazine	deseq2	258.0			Gemella
Lactobacillus iners group	6,7-Dimethylribityl Lumazine	0.9731209742909686	0.2665565354675498	3.650711368168404	0.0002615149938799131	0.0006361175526808698	0.0006368413130963645	~x6_7_dimethylribityl_lumazine	deseq2	258.0			Lactobacillus iners group
Sneathia	6,7-Dimethylribityl Lumazine	1.2556804620110802	0.7940635644917904	1.5813349436511797	0.1138014738359612	0.2090231152089084	0.2140986936691384	~x6_7_dimethylribityl_lumazine	deseq2	258.0			Sneathia
Lactobacillus jensenii group	6,7-Dimethylribityl Lumazine	0.7198585476480098	0.3220362809907206	2.2353336879727297	0.0253954499937932	0.055746109742473	0.0547476981452597	~x6_7_dimethylribityl_lumazine	deseq2	258.0			Lactobacillus jensenii group
Facklamia	6,7-Dimethylribityl Lumazine	0.171535800188765	0.3566248187970534	0.480997931572401	0.6305179688029902	0.7906766056218861	0.7852592455181147	~x6_7_dimethylribityl_lumazine	deseq2	258.0			Facklamia
Gardnerella	6,7-Dimethylribityl Lumazine	-0.2146972751665222	0.3255198176195662	-0.6595520872939236	0.5095413097730503	0.7206520164663307	0.6869104282325799	~x6_7_dimethylribityl_lumazine	deseq2	258.0			Gardnerella
Parvimonas	6,7-Dimethylribityl Lumazine	-0.0907900506577841	0.570269650960214	-0.1592054749975084	0.8735069904568412	0.9065399132833264	0.9316971316529188	~x6_7_dimethylribityl_lumazine	deseq2	258.0			Parvimonas
Megasphaera	6,7-Dimethylribityl Lumazine	0.2747119907234979	0.4177790167755201	0.6575533468477318	0.5108251810103621	0.7206520164663307	0.6874234531368445	~x6_7_dimethylribityl_lumazine	deseq2	258.0			Megasphaera
Mobiluncus	6,7-Dimethylribityl Lumazine	0.1089174708098279	0.385574330598841	0.28248112534013	0.7775746173158045	0.8675464892029591	0.8733595322780817	~x6_7_dimethylribityl_lumazine	deseq2	258.0			Mobiluncus
Veillonella	6,7-Dimethylribityl Lumazine	0.2798118904048683	0.3722226428850135	0.7517325873464057	0.4522118891518312	0.6820215513996392	0.6320328720238282	~x6_7_dimethylribityl_lumazine	deseq2	258.0			Veillonella
Dialister	6,7-Dimethylribityl Lumazine	-0.0035918662880227	0.1717857612907437	-0.0209089872235896	0.9833182574244764	0.9833182574244764	0.9937496122982968	~x6_7_dimethylribityl_lumazine	deseq2	258.0			Dialister
Actinomyces	6,7-Dimethylribityl Lumazine	0.1418848060501092	0.2388559547834343	0.5940182909768912	0.5524998792908535	0.7206520164663307	0.7261632437538215	~x6_7_dimethylribityl_lumazine	deseq2	258.0			Actinomyces
Ezakiella	6,7-Dimethylribityl Lumazine	0.2814779672522993	0.307836378554545	0.9143752553677628	0.3605196994360892	0.5899413263499642	0.5448967056025101	~x6_7_dimethylribityl_lumazine	deseq2	258.0			Ezakiella
Peptococcus	6,7-Dimethylribityl Lumazine	-0.2830105062182619	0.466881165372525	-0.6061724635913456	0.544400236071398	0.7206520164663307	0.7180044707978056	~x6_7_dimethylribityl_lumazine	deseq2	258.0			Peptococcus
Sutterella	6,7-Dimethylribityl Lumazine	-0.061306245658242	0.3870750669302503	-0.1583833496288955	0.8741547332459711	0.9065399132833264	0.9316971316529188	~x6_7_dimethylribityl_lumazine	deseq2	258.0			Sutterella
Lactobacillus crispatus group	6,7-Dimethylribityl Lumazine	-0.3551122654624301	0.2128585238166599	-1.668301833044265	0.0952558242406537	0.1863700909056267	0.1828239148729822	~x6_7_dimethylribityl_lumazine	deseq2	258.0			Lactobacillus crispatus group
Murdochiella	6,7-Dimethylribityl Lumazine	0.0423628838623424	0.4771551688356827	0.0887821962941596	0.929255007108301	0.9396960746039	0.9634374120019308	~x6_7_dimethylribityl_lumazine	deseq2	258.0			Murdochiella
FM873692_g	6,7-Dimethylribityl Lumazine	-0.8094346012087343	0.5387715281102138	-1.5023707805197015	0.1330013781826532	0.2394024807287759	0.2447739995090668	~x6_7_dimethylribityl_lumazine	deseq2	258.0			FM873692_g
CP009312_g	6,7-Dimethylribityl Lumazine	-0.141810565833946	0.2234311348879183	-0.6346947389632321	0.525627525572987	0.7206520164663307	0.7011438158826347	~x6_7_dimethylribityl_lumazine	deseq2	258.0			CP009312_g
Limosilactobacillus	6,7-Dimethylribityl Lumazine	-0.0509741582387084	0.2699221560772693	-0.1888476254765702	0.8502122436343946	0.9065399132833264	0.9175274451761526	~x6_7_dimethylribityl_lumazine	deseq2	258.0			Limosilactobacillus
Fastidiosipila	6,7-Dimethylribityl Lumazine	0.0856627683106774	0.4970133972660454	0.1723550487409159	0.8631584091731204	0.9065399132833264	0.9258119089228254	~x6_7_dimethylribityl_lumazine	deseq2	258.0			Fastidiosipila
Clostridium	6,7-Dimethylribityl Lumazine	-1.544813126051502	0.5921375454288188	-2.608875485057728	0.0090840289702908	0.0213083028446532	0.0206974432526686	~x6_7_dimethylribityl_lumazine	deseq2	258.0			Clostridium
Negativicoccus	6,7-Dimethylribityl Lumazine	0.0930615997347211	0.4318397873249601	0.2155002907703177	0.8293772853864473	0.9065399132833264	0.9068334973837447	~x6_7_dimethylribityl_lumazine	deseq2	258.0			Negativicoccus
Finegoldia	6,7-Dimethylribityl Lumazine	0.0925132228467651	0.1237413493260416	0.7476338616851945	0.4546810342664261	0.6820215513996392	0.6336159897917963	~x6_7_dimethylribityl_lumazine	deseq2	258.0			Finegoldia
Fusobacterium	6,7-Dimethylribityl Lumazine	-0.0522271267997281	0.348223011528695	-0.149981836554832	0.8807789454864293	0.9065399132833264	0.9350797649394044	~x6_7_dimethylribityl_lumazine	deseq2	258.0			Fusobacterium
Lactobacillus gasseri group	6,7-Dimethylribityl Lumazine	0.5297402879173164	0.4693677973177161	1.1286251228665651	0.2590560080547983	0.4483661677871509	0.4207932169257236	~x6_7_dimethylribityl_lumazine	deseq2	258.0			Lactobacillus gasseri group
Ureaplasma	6,7-Dimethylribityl Lumazine	0.8011789114423183	0.3077572551197835	2.603281963671297	0.0092335978993497	0.0213083028446532	0.021006780273259	~x6_7_dimethylribityl_lumazine	deseq2	258.0			Ureaplasma
JN713389_g	6,7-Dimethylribityl Lumazine	0.4485994996166223	0.5603510143360647	0.8005687294920812	0.423381359875195	0.6684968840134657	0.6079117261604214	~x6_7_dimethylribityl_lumazine	deseq2	258.0			JN713389_g
Olsenella	6,7-Dimethylribityl Lumazine	0.1241231816736092	0.4460253519534275	0.2782872792544084	0.7807918402826631	0.8675464892029591	0.8735350233862001	~x6_7_dimethylribityl_lumazine	deseq2	258.0			Olsenella
Prevotella timonensis group	6,7-Dimethylribityl Lumazine	0.106362764881415	0.1735641112654551	0.6128154265644239	0.5399983893952668	0.7206520164663307	0.714055211693828	~x6_7_dimethylribityl_lumazine	deseq2	258.0			Prevotella timonensis group
Peptoniphilus		6.3214763568784775	0.1336117505652045	47.3122785244364	0.0	0.0	0.0	~x5_2_oxoethylideneamino_6_d_ribitylaminouracil	deseq2				Peptoniphilus
Prevotella bergensis group		3.5239871869374197	0.2581484449673027	13.65101070968593	1.9909784538811278e-42	8.959403042465074e-42	8.758003487881722e-42	~x5_2_oxoethylideneamino_6_d_ribitylaminouracil	deseq2				Prevotella bergensis group
Streptococcus		5.847892217229616	0.2972481212325668	19.673437103591407	3.6423400640378934e-86	2.3415043268815026e-85	2.349000668417658e-85	~x5_2_oxoethylideneamino_6_d_ribitylaminouracil	deseq2				Streptococcus
Prevotella bivia group		8.090963530481671	0.1770267027368157	45.70476321027368	0.0	0.0	0.0	~x5_2_oxoethylideneamino_6_d_ribitylaminouracil	deseq2				Prevotella bivia group
Aerococcus		3.420155237545999	0.4171682203417337	8.198503794810385	2.4339738404295e-16	7.301921521288501e-16	7.221263518779141e-16	~x5_2_oxoethylideneamino_6_d_ribitylaminouracil	deseq2				Aerococcus
Howardella		2.0355541424738592	0.3614287504920742	5.631965192870004	1.7816764731755933e-08	4.7162024289942174e-08	4.868422966199737e-08	~x5_2_oxoethylideneamino_6_d_ribitylaminouracil	deseq2				Howardella
Peptostreptococcus		3.458307994036133	0.3060198454427646	11.300927196510678	1.2983981401716973e-29	4.6742333046181097e-29	4.649792869038408e-29	~x5_2_oxoethylideneamino_6_d_ribitylaminouracil	deseq2				Peptostreptococcus
Atopobium		5.216509043803964	0.3789933139489849	13.764118921913598	4.189607963952404e-43	1.9845511408195598e-42	1.8590621927508917e-42	~x5_2_oxoethylideneamino_6_d_ribitylaminouracil	deseq2				Atopobium
Moryella		0.6195776604552694	0.5588682709862853	1.1086291575684637	0.2675901943379734	0.4816623498083522	0.4309759532088842	~x5_2_oxoethylideneamino_6_d_ribitylaminouracil	deseq2				Moryella
Porphyromonas		2.956721475178379	0.2624696190235411	11.26500463626302	1.9534166297146627e-29	6.761826795166142e-29	6.850461083930224e-29	~x5_2_oxoethylideneamino_6_d_ribitylaminouracil	deseq2				Porphyromonas
Corynebacterium		6.220787194781464	0.2064459428979543	30.132765543648315	1.804260905811986e-199	1.4762134683916249e-198	1.578209826807956e-198	~x5_2_oxoethylideneamino_6_d_ribitylaminouracil	deseq2				Corynebacterium
Anaerococcus		6.776030580571043	0.1422125076802204	47.64721958076746	0.0	0.0	0.0	~x5_2_oxoethylideneamino_6_d_ribitylaminouracil	deseq2				Anaerococcus
Campylobacter		2.621147324007965	0.2634965015982474	9.947560245048043	2.5844139482413925e-23	8.307044833633047e-23	8.532490302003037e-23	~x5_2_oxoethylideneamino_6_d_ribitylaminouracil	deseq2				Campylobacter
Fenollaria		3.822056290378374	0.2453982745168285	15.574911021292742	1.0780295829693233e-54	5.707215439249358e-54	5.599866980475461e-54	~x5_2_oxoethylideneamino_6_d_ribitylaminouracil	deseq2				Fenollaria
Staphylococcus		5.492328129532999	0.1758883727464322	31.226214921272597	4.696833156548983e-214	4.696833156548984e-213	4.5532357097245567e-213	~x5_2_oxoethylideneamino_6_d_ribitylaminouracil	deseq2				Staphylococcus
Gemella		2.9326232815221003	0.4542583470828523	6.455848968664561	1.0761389254480584e-10	3.0266407278226635e-10	3.0443930195761057e-10	~x5_2_oxoethylideneamino_6_d_ribitylaminouracil	deseq2				Gemella
Lactobacillus iners group		12.574733417560823	0.260979517801944	48.18283642896345	0.0	0.0	0.0	~x5_2_oxoethylideneamino_6_d_ribitylaminouracil	deseq2				Lactobacillus iners group
Sneathia		4.248074829309905	0.7542708596004885	5.632028302883086	1.7810244532284435e-08	4.7162024289942174e-08	4.868422966199737e-08	~x5_2_oxoethylideneamino_6_d_ribitylaminouracil	deseq2				Sneathia
Lactobacillus jensenii group		9.112660554434491	0.3219163615507167	28.3075408486152	2.790939451019986e-176	2.09320458826499e-175	2.1453585072992016e-175	~x5_2_oxoethylideneamino_6_d_ribitylaminouracil	deseq2				Lactobacillus jensenii group
Facklamia		1.910021407030048	0.3593525232462537	5.315174608419728	1.065551006379831e-07	2.7399883021195653e-07	2.8303117481851704e-07	~x5_2_oxoethylideneamino_6_d_ribitylaminouracil	deseq2				Facklamia
Gardnerella		10.13677433226318	0.3252475625713951	31.166334505698437	3.0473270693788125e-213	2.742594362440932e-212	2.8454182819598484e-212	~x5_2_oxoethylideneamino_6_d_ribitylaminouracil	deseq2				Gardnerella
Parvimonas		0.9078610281592764	0.5692885430577386	1.594729139081232	0.1107728189851621	0.2215456379703243	0.2091764646345122	~x5_2_oxoethylideneamino_6_d_ribitylaminouracil	deseq2				Parvimonas
Megasphaera		4.740267168174417	0.4137251476937941	11.457527284956774	2.1558198039916832e-30	8.435816624315282e-30	8.101624053519362e-30	~x5_2_oxoethylideneamino_6_d_ribitylaminouracil	deseq2				Megasphaera
Mobiluncus		0.6082059534095039	0.3888421747860019	1.5641460542294006	0.1177832725671592	0.2304455332835724	0.2199584550272593	~x5_2_oxoethylideneamino_6_d_ribitylaminouracil	deseq2				Mobiluncus
Veillonella		4.596660591919023	0.3799954127672547	12.096621268253193	1.1004800946259037e-33	4.716343262682444e-33	4.539107598971884e-33	~x5_2_oxoethylideneamino_6_d_ribitylaminouracil	deseq2				Veillonella
Dialister		6.078133864346611	0.171150439463058	35.51339910908349	3.0533360480431447e-276	3.435003054048538e-275	3.9051911471610644e-275	~x5_2_oxoethylideneamino_6_d_ribitylaminouracil	deseq2				Dialister
Actinomyces		3.5147054083375977	0.240109999601948	14.63789685629187	1.609708763489313e-48	8.048543817446564e-48	8.032710616494212e-48	~x5_2_oxoethylideneamino_6_d_ribitylaminouracil	deseq2				Actinomyces
Ezakiella		2.925282413608352	0.3121139345486212	9.372482577039989	7.084618328291577e-21	2.1986746536077316e-20	2.246414394929121e-20	~x5_2_oxoethylideneamino_6_d_ribitylaminouracil	deseq2				Ezakiella
Peptococcus		-0.1429949830368223	0.4627429956989297	-0.3090159859056147	0.7573093665628121	0.9186974539292282	0.8646848131347337	~x5_2_oxoethylideneamino_6_d_ribitylaminouracil	deseq2				Peptococcus
Sutterella		0.924612353904865	0.3882913761370212	2.381233297281847	0.017254780283905	0.0388232556387863	0.0382144267038184	~x5_2_oxoethylideneamino_6_d_ribitylaminouracil	deseq2				Sutterella
Lactobacillus crispatus group		14.64245576625512	0.2131230201543518	68.70424300317485	0.0	0.0	0.0	~x5_2_oxoethylideneamino_6_d_ribitylaminouracil	deseq2				Lactobacillus crispatus group
Murdochiella		0.0586328110701708	0.4793542441143403	0.1223162448024245	0.9026485671076566	0.9400898834491508	0.9455135025036844	~x5_2_oxoethylideneamino_6_d_ribitylaminouracil	deseq2				Murdochiella
FM873692_g		2.49527438896562	0.5342665407046795	4.670467264662387	3.005153721368185e-06	7.309833376300992e-06	7.623073273203964e-06	~x5_2_oxoethylideneamino_6_d_ribitylaminouracil	deseq2				FM873692_g
CP009312_g		2.542673612642248	0.2236677921452694	11.36808115399473	6.029859262735523e-30	2.2611972235258214e-29	2.2438742782111165e-29	~x5_2_oxoethylideneamino_6_d_ribitylaminouracil	deseq2				CP009312_g
Limosilactobacillus		6.874619363473857	0.2695377380711206	25.50522020652971	1.7251836893290413e-143	1.1943579387662593e-142	1.221269569841303e-142	~x5_2_oxoethylideneamino_6_d_ribitylaminouracil	deseq2				Limosilactobacillus
Fastidiosipila		-0.2740065391183284	0.4977918480641673	-0.5504440062325164	0.5820148723502696	0.8314498176432423	0.7507005387433139	~x5_2_oxoethylideneamino_6_d_ribitylaminouracil	deseq2				Fastidiosipila
Clostridium		6.577286730058412	0.6058501691999286	10.856292635428693	1.8615408251691765e-27	6.205136083897256e-27	6.296144746461081e-27	~x5_2_oxoethylideneamino_6_d_ribitylaminouracil	deseq2				Clostridium
Negativicoccus		0.1778376645203837	0.4350343996864197	0.408789890290451	0.6826938596783276	0.917051453299246	0.8205475673439829	~x5_2_oxoethylideneamino_6_d_ribitylaminouracil	deseq2				Negativicoccus
Finegoldia		6.771102062912939	0.1238693174580796	54.663270952505606	0.0	0.0	0.0	~x5_2_oxoethylideneamino_6_d_ribitylaminouracil	deseq2				Finegoldia
Fusobacterium		2.632851996868337	0.3486676135410401	7.551180249089683	4.313313902759902e-14	1.2522524233819073e-13	1.2576367356322934e-13	~x5_2_oxoethylideneamino_6_d_ribitylaminouracil	deseq2				Fusobacterium
Lactobacillus gasseri group		8.164586827931583	0.4678675493452973	17.450637128727056	3.404143745507596e-68	2.042486247304557e-67	2.055994754231175e-67	~x5_2_oxoethylideneamino_6_d_ribitylaminouracil	deseq2				Lactobacillus gasseri group
Ureaplasma		5.137411935244779	0.3114281256654732	16.496300468260316	3.900703920685683e-61	2.1941459553856967e-60	2.215250510180451e-60	~x5_2_oxoethylideneamino_6_d_ribitylaminouracil	deseq2				Ureaplasma
JN713389_g		0.137592311689526	0.5810015447895955	0.2368191839134504	0.8127970682322038	0.9190992248560058	0.8951354108895906	~x5_2_oxoethylideneamino_6_d_ribitylaminouracil	deseq2				JN713389_g
Olsenella		0.4773250026879659	0.4445980640116709	1.07361016910644	0.2829974379510147	0.499407243442967	0.4519644287108545	~x5_2_oxoethylideneamino_6_d_ribitylaminouracil	deseq2				Olsenella
Prevotella timonensis group		7.281942175285367	0.173262490866233	42.02838213209908	0.0	0.0	0.0	~x5_2_oxoethylideneamino_6_d_ribitylaminouracil	deseq2				Prevotella timonensis group
Peptoniphilus	5-(2-oxoethylideneamino)-6-D-ribitylaminouracil	-0.1103401158458135	0.1337964430169364	-0.8246864666786871	0.40954961696185	0.6701721004830273	0.5947848444808547	~x5_2_oxoethylideneamino_6_d_ribitylaminouracil	deseq2	258.0			Peptoniphilus
Prevotella bergensis group	5-(2-oxoethylideneamino)-6-D-ribitylaminouracil	-0.0982335997734288	0.2583215070677164	-0.380276504610504	0.7037401744192816	0.9179219666338456	0.8303042988109663	~x5_2_oxoethylideneamino_6_d_ribitylaminouracil	deseq2	258.0			Prevotella bergensis group
Streptococcus	5-(2-oxoethylideneamino)-6-D-ribitylaminouracil	-0.1150579144197013	0.2977804703450684	-0.3863850248015661	0.6992115391332732	0.9179219666338456	0.8268841977939718	~x5_2_oxoethylideneamino_6_d_ribitylaminouracil	deseq2	258.0			Streptococcus
Prevotella bivia group	5-(2-oxoethylideneamino)-6-D-ribitylaminouracil	-0.4081529995343853	0.1778760962114096	-2.2945916187034285	0.0217565390442403	0.0477582564385764	0.0472361104251447	~x5_2_oxoethylideneamino_6_d_ribitylaminouracil	deseq2	258.0			Prevotella bivia group
Aerococcus	5-(2-oxoethylideneamino)-6-D-ribitylaminouracil	-4.989726067033046	0.4330529166045048	-11.522208662527088	1.01963361659768e-30	4.171228431535964e-30	3.8894294848663394e-30	~x5_2_oxoethylideneamino_6_d_ribitylaminouracil	deseq2	258.0			Aerococcus
Howardella	5-(2-oxoethylideneamino)-6-D-ribitylaminouracil	-0.1025666032384657	0.3619598186304936	-0.2833646110956056	0.7768973533435963	0.9186974539292282	0.8733595322780817	~x5_2_oxoethylideneamino_6_d_ribitylaminouracil	deseq2	258.0			Howardella
Peptostreptococcus	5-(2-oxoethylideneamino)-6-D-ribitylaminouracil	-0.3096760659130183	0.3096712098752288	-1.0000156812697938	0.3173029191059885	0.5491781292219033	0.496336118067127	~x5_2_oxoethylideneamino_6_d_ribitylaminouracil	deseq2	258.0			Peptostreptococcus
Atopobium	5-(2-oxoethylideneamino)-6-D-ribitylaminouracil	-1.8768299900116083	0.3949259605965799	-4.752359118596424	2.010568562626634e-06	5.026421406566585e-06	5.108656681665671e-06	~x5_2_oxoethylideneamino_6_d_ribitylaminouracil	deseq2	258.0			Atopobium
Moryella	5-(2-oxoethylideneamino)-6-D-ribitylaminouracil	0.1986821402338151	0.5564134090854862	0.3570764776506132	0.7210345533646323	0.9182628394623636	0.8415756059976767	~x5_2_oxoethylideneamino_6_d_ribitylaminouracil	deseq2	258.0			Moryella
Porphyromonas	5-(2-oxoethylideneamino)-6-D-ribitylaminouracil	-0.1844724064131972	0.2640621446952905	-0.6985946684105958	0.4848053766132261	0.7522842050894889	0.6629593739490838	~x5_2_oxoethylideneamino_6_d_ribitylaminouracil	deseq2	258.0			Porphyromonas
Corynebacterium	5-(2-oxoethylideneamino)-6-D-ribitylaminouracil	-0.054951393683485	0.2067044887598355	-0.2658451880420051	0.7903584399811003	0.9186974539292282	0.8799747956483063	~x5_2_oxoethylideneamino_6_d_ribitylaminouracil	deseq2	258.0			Corynebacterium
Anaerococcus	5-(2-oxoethylideneamino)-6-D-ribitylaminouracil	-0.0964137543122765	0.1424103237361797	-0.6770137991602807	0.4983971991716961	0.7558155849626691	0.6760789101063471	~x5_2_oxoethylideneamino_6_d_ribitylaminouracil	deseq2	258.0			Anaerococcus
Campylobacter	5-(2-oxoethylideneamino)-6-D-ribitylaminouracil	0.1343517370982001	0.2616215045656779	0.5135347620649136	0.6075773008519031	0.8412608781026351	0.7706105432471637	~x5_2_oxoethylideneamino_6_d_ribitylaminouracil	deseq2	258.0			Campylobacter
Fenollaria	5-(2-oxoethylideneamino)-6-D-ribitylaminouracil	0.1634494918952009	0.2445377276715133	0.668401941293746	0.5038770566417794	0.7558155849626691	0.6822961567693845	~x5_2_oxoethylideneamino_6_d_ribitylaminouracil	deseq2	258.0			Fenollaria
Staphylococcus	5-(2-oxoethylideneamino)-6-D-ribitylaminouracil	-0.3905137257408017	0.1788504928083112	-2.183464633554839	0.0290016106842683	0.0621463086091464	0.0618213605902751	~x5_2_oxoethylideneamino_6_d_ribitylaminouracil	deseq2	258.0			Staphylococcus
Gemella	5-(2-oxoethylideneamino)-6-D-ribitylaminouracil	0.5625357838146785	0.4534300315757351	1.2406231273649544	0.2147450042230177	0.4026468829181582	0.3623524350636729	~x5_2_oxoethylideneamino_6_d_ribitylaminouracil	deseq2	258.0			Gemella
Lactobacillus iners group	5-(2-oxoethylideneamino)-6-D-ribitylaminouracil	0.067531518945643	0.2614842053176027	0.2582623254954087	0.7962044600719979	0.9186974539292282	0.884251000484608	~x5_2_oxoethylideneamino_6_d_ribitylaminouracil	deseq2	258.0			Lactobacillus iners group
Sneathia	5-(2-oxoethylideneamino)-6-D-ribitylaminouracil	-2.0663747725538237	0.7636642204757425	-2.705868256164374	0.0068126066941879	0.0157214000635106	0.0157102839220515	~x5_2_oxoethylideneamino_6_d_ribitylaminouracil	deseq2	258.0			Sneathia
Lactobacillus jensenii group	5-(2-oxoethylideneamino)-6-D-ribitylaminouracil	-0.3633422143205463	0.3226361965576111	-1.1261669279431472	0.2600948692682777	0.4777252700845917	0.421262166272	~x5_2_oxoethylideneamino_6_d_ribitylaminouracil	deseq2	258.0			Lactobacillus jensenii group
Facklamia	5-(2-oxoethylideneamino)-6-D-ribitylaminouracil	-0.3562060315431057	0.3698480245266456	-0.9631145982163898	0.3354900165830741	0.5697000281599373	0.5162950507982192	~x5_2_oxoethylideneamino_6_d_ribitylaminouracil	deseq2	258.0			Facklamia
Gardnerella	5-(2-oxoethylideneamino)-6-D-ribitylaminouracil	-0.5956218517376224	0.3261626855921901	-1.826149581323795	0.0678277334971076	0.1419650235985975	0.1337225523090646	~x5_2_oxoethylideneamino_6_d_ribitylaminouracil	deseq2	258.0			Gardnerella
Parvimonas	5-(2-oxoethylideneamino)-6-D-ribitylaminouracil	-0.3403876325861504	0.5763779312854138	-0.5905632643273351	0.5548130849929688	0.8185766827765113	0.7273260252879401	~x5_2_oxoethylideneamino_6_d_ribitylaminouracil	deseq2	258.0			Parvimonas
Megasphaera	5-(2-oxoethylideneamino)-6-D-ribitylaminouracil	-1.529167215275088	0.4279257316137782	-3.573440675110485	0.0003523210931436884	0.000834444694287683	0.0008525162222014209	~x5_2_oxoethylideneamino_6_d_ribitylaminouracil	deseq2	258.0			Megasphaera
Mobiluncus	5-(2-oxoethylideneamino)-6-D-ribitylaminouracil	0.1976481397651044	0.3845396149535444	0.5139864192899397	0.6072614856592091	0.8412608781026351	0.7706105432471637	~x5_2_oxoethylideneamino_6_d_ribitylaminouracil	deseq2	258.0			Mobiluncus
Veillonella	5-(2-oxoethylideneamino)-6-D-ribitylaminouracil	-0.1342304276821291	0.3807149232057037	-0.3525746418130377	0.7244073511314201	0.9182628394623636	0.8442174490214558	~x5_2_oxoethylideneamino_6_d_ribitylaminouracil	deseq2	258.0			Veillonella
Dialister	5-(2-oxoethylideneamino)-6-D-ribitylaminouracil	-0.2975147571305943	0.1722679894389913	-1.7270460873171043	0.0841593867974774	0.1721442002675674	0.1633808503900007	~x5_2_oxoethylideneamino_6_d_ribitylaminouracil	deseq2	258.0			Dialister
Actinomyces	5-(2-oxoethylideneamino)-6-D-ribitylaminouracil	-0.0440886846673603	0.2397999720443897	-0.1838560876028751	0.8541263544901327	0.9261611072784572	0.9180651917612868	~x5_2_oxoethylideneamino_6_d_ribitylaminouracil	deseq2	258.0			Actinomyces
Ezakiella	5-(2-oxoethylideneamino)-6-D-ribitylaminouracil	-0.081885905751951	0.3122409812273697	-0.2622522688407862	0.7931269583757647	0.9186974539292282	0.8824117183098786	~x5_2_oxoethylideneamino_6_d_ribitylaminouracil	deseq2	258.0			Ezakiella
Peptococcus	5-(2-oxoethylideneamino)-6-D-ribitylaminouracil	0.0995911184058428	0.4596588271046601	0.2166631260692983	0.8284708865133931	0.9205232072371036	0.9064936659046616	~x5_2_oxoethylideneamino_6_d_ribitylaminouracil	deseq2	258.0			Peptococcus
Sutterella	5-(2-oxoethylideneamino)-6-D-ribitylaminouracil	0.0442634165932195	0.3862060551224783	0.1146108819531123	0.9087535540008458	0.9400898834491508	0.9481631753301768	~x5_2_oxoethylideneamino_6_d_ribitylaminouracil	deseq2	258.0			Sutterella
Lactobacillus crispatus group	5-(2-oxoethylideneamino)-6-D-ribitylaminouracil	-0.0352756989865989	0.2135367681964517	-0.1651973066958925	0.868788685087086	0.9308450197361636	0.9285789176281916	~x5_2_oxoethylideneamino_6_d_ribitylaminouracil	deseq2	258.0			Lactobacillus crispatus group
Murdochiella	5-(2-oxoethylideneamino)-6-D-ribitylaminouracil	0.1438142728168326	0.4759272462057138	0.3021770112204727	0.7625171279701702	0.9186974539292282	0.8676866577084946	~x5_2_oxoethylideneamino_6_d_ribitylaminouracil	deseq2	258.0			Murdochiella
FM873692_g	5-(2-oxoethylideneamino)-6-D-ribitylaminouracil	0.080053931113469	0.5341416315666333	0.1498739779535091	0.8808640423841583	0.9326795742891087	0.9350797649394044	~x5_2_oxoethylideneamino_6_d_ribitylaminouracil	deseq2	258.0			FM873692_g
CP009312_g	5-(2-oxoethylideneamino)-6-D-ribitylaminouracil	-0.0437011610729378	0.2228692215873855	-0.1960843258736063	0.8445441642555678	0.9261611072784572	0.9155243717927166	~x5_2_oxoethylideneamino_6_d_ribitylaminouracil	deseq2	258.0			CP009312_g
Limosilactobacillus	5-(2-oxoethylideneamino)-6-D-ribitylaminouracil	-0.014199306554958	0.2699674832506469	-0.0525963585835813	0.9580535183859726	0.9580535183859726	0.9776016054538004	~x5_2_oxoethylideneamino_6_d_ribitylaminouracil	deseq2	258.0			Limosilactobacillus
Fastidiosipila	5-(2-oxoethylideneamino)-6-D-ribitylaminouracil	-0.4010573959420774	0.5038493058614649	-0.795986798585269	0.4260397085748224	0.672694276697088	0.6080826259862268	~x5_2_oxoethylideneamino_6_d_ribitylaminouracil	deseq2	258.0			Fastidiosipila
Clostridium	5-(2-oxoethylideneamino)-6-D-ribitylaminouracil	0.0334827324758434	0.6069641477356255	0.0551642672812817	0.9560075961465164	0.9580535183859726	0.9771951385728664	~x5_2_oxoethylideneamino_6_d_ribitylaminouracil	deseq2	258.0			Clostridium
Negativicoccus	5-(2-oxoethylideneamino)-6-D-ribitylaminouracil	-0.254327091230051	0.4420568131176525	-0.575326708430037	0.5650703616003345	0.8202634281295179	0.7382292621079048	~x5_2_oxoethylideneamino_6_d_ribitylaminouracil	deseq2	258.0			Negativicoccus
Finegoldia	5-(2-oxoethylideneamino)-6-D-ribitylaminouracil	-0.0993432378456256	0.1240274078672976	-0.8009781027748102	0.4231443226909498	0.672694276697088	0.6079117261604214	~x5_2_oxoethylideneamino_6_d_ribitylaminouracil	deseq2	258.0			Finegoldia
Fusobacterium	5-(2-oxoethylideneamino)-6-D-ribitylaminouracil	-0.0246709816445502	0.3483522850346423	-0.0708219314309847	0.943539476892288	0.9580535183859726	0.9703155971824746	~x5_2_oxoethylideneamino_6_d_ribitylaminouracil	deseq2	258.0			Fusobacterium
Lactobacillus gasseri group	5-(2-oxoethylideneamino)-6-D-ribitylaminouracil	0.4233859994915889	0.4687310908255322	0.9032599027001148	0.366387972134099	0.6106466202234984	0.5506365149358283	~x5_2_oxoethylideneamino_6_d_ribitylaminouracil	deseq2	258.0			Lactobacillus gasseri group
Ureaplasma	5-(2-oxoethylideneamino)-6-D-ribitylaminouracil	-0.0721765649342247	0.3118657503368655	-0.2314347274628982	0.816977088760894	0.9190992248560058	0.8977899849054735	~x5_2_oxoethylideneamino_6_d_ribitylaminouracil	deseq2	258.0			Ureaplasma
JN713389_g	5-(2-oxoethylideneamino)-6-D-ribitylaminouracil	0.2386134689672717	0.5778776615580642	0.4129134674005671	0.6796700136975843	0.917051453299246	0.8199160182659052	~x5_2_oxoethylideneamino_6_d_ribitylaminouracil	deseq2	258.0			JN713389_g
Olsenella	5-(2-oxoethylideneamino)-6-D-ribitylaminouracil	0.1325580793373056	0.4414189935482266	0.3002998993581439	0.763948409993657	0.9186974539292282	0.8683565944812143	~x5_2_oxoethylideneamino_6_d_ribitylaminouracil	deseq2	258.0			Olsenella
Prevotella timonensis group	5-(2-oxoethylideneamino)-6-D-ribitylaminouracil	-0.2274472206352748	0.1737432204334957	-1.3090998317389628	0.1905005362598993	0.3647882609232115	0.3268791614290494	~x5_2_oxoethylideneamino_6_d_ribitylaminouracil	deseq2	258.0			Prevotella timonensis group
Peptoniphilus		6.309961468372794	0.1332294367417661	47.36161634161351	0.0	0.0	0.0	~x5_2_oxopropylideneamino_6_d_ribitylaminouracil	deseq2				Peptoniphilus
Prevotella bergensis group		3.5224411629540904	0.2582627631430146	13.638981942602063	2.348157581049984e-42	1.0566709114724927e-41	1.0299411637919526e-41	~x5_2_oxopropylideneamino_6_d_ribitylaminouracil	deseq2				Prevotella bergensis group
Streptococcus		6.146522328999162	0.3045516738033212	20.182198482903665	1.4036248740497452e-90	9.023302761748365e-90	9.129560078220993e-90	~x5_2_oxopropylideneamino_6_d_ribitylaminouracil	deseq2				Streptococcus
Prevotella bivia group		8.123844230930958	0.1779653901942888	45.64845008381672	0.0	0.0	0.0	~x5_2_oxopropylideneamino_6_d_ribitylaminouracil	deseq2				Prevotella bivia group
Aerococcus		3.910337676690824	0.4216811591022594	9.273209372255948	1.806273996292404e-20	5.60567791952815e-20	5.599081511928797e-20	~x5_2_oxopropylideneamino_6_d_ribitylaminouracil	deseq2				Aerococcus
Howardella		1.8580752605275448	0.3534170759882307	5.257457510596973	1.460606260791945e-07	3.552826039764191e-07	3.826235333778554e-07	~x5_2_oxopropylideneamino_6_d_ribitylaminouracil	deseq2				Howardella
Peptostreptococcus		3.285909794884616	0.301035414136975	10.915359590846956	9.734331001308014e-28	3.504359160470885e-27	3.3070651303550884e-27	~x5_2_oxopropylideneamino_6_d_ribitylaminouracil	deseq2				Peptostreptococcus
Atopobium		5.3983759166287495	0.3824777584032836	14.114221802504696	3.1042373094442163e-45	1.4704281992104182e-44	1.453738210761261e-44	~x5_2_oxopropylideneamino_6_d_ribitylaminouracil	deseq2				Atopobium
Moryella		0.3085146753980289	0.5567985195640389	0.5540867379453328	0.5795194858847021	0.7607371723116364	0.7487509826116441	~x5_2_oxopropylideneamino_6_d_ribitylaminouracil	deseq2				Moryella
Porphyromonas		2.935200840497286	0.2619190578847788	11.2065187779826	3.7880034574969665e-29	1.4205012965613627e-28	1.3223259775941248e-28	~x5_2_oxopropylideneamino_6_d_ribitylaminouracil	deseq2				Porphyromonas
Corynebacterium		6.188866980758407	0.2056279387475328	30.097403195569715	5.239692421980972e-199	4.287021072529886e-198	4.334136883834261e-198	~x5_2_oxopropylideneamino_6_d_ribitylaminouracil	deseq2				Corynebacterium
Anaerococcus		6.769452579727972	0.1420490268784471	47.65574765619948	0.0	0.0	0.0	~x5_2_oxopropylideneamino_6_d_ribitylaminouracil	deseq2				Anaerococcus
Campylobacter		2.592215893460616	0.2626047696906284	9.871168358878151	5.551417631491646e-23	1.7843842386937437e-22	1.793897587076494e-22	~x5_2_oxopropylideneamino_6_d_ribitylaminouracil	deseq2				Campylobacter
Fenollaria		3.789253780965459	0.2444092709040084	15.503723598331446	3.27357549651481e-54	1.7330693805078406e-53	1.677569665217354e-53	~x5_2_oxopropylideneamino_6_d_ribitylaminouracil	deseq2				Fenollaria
Staphylococcus		5.514241194698604	0.1766179207847633	31.221300591679896	5.476626949874308e-214	5.4766269498743085e-213	5.209641386067935e-213	~x5_2_oxopropylideneamino_6_d_ribitylaminouracil	deseq2				Staphylococcus
Gemella		4.693012205649271	0.52828446709684	8.883494590404062	6.4792131652349735e-19	1.8810618866811213e-18	1.9488858572109942e-18	~x5_2_oxopropylideneamino_6_d_ribitylaminouracil	deseq2				Gemella
Lactobacillus iners group		12.34428458881838	0.2569548162804225	48.04068188917187	0.0	0.0	0.0	~x5_2_oxopropylideneamino_6_d_ribitylaminouracil	deseq2				Lactobacillus iners group
Sneathia		2.628462660275194	0.7483987653548063	3.512115174360387	0.0004445552985820728	0.0010002494218096	0.0010705904500663	~x5_2_oxopropylideneamino_6_d_ribitylaminouracil	deseq2				Sneathia
Lactobacillus jensenii group		9.082035035661493	0.3213264684707927	28.2641983366117	9.524690229106746e-176	7.143517671830059e-175	7.17652402410914e-175	~x5_2_oxopropylideneamino_6_d_ribitylaminouracil	deseq2				Lactobacillus jensenii group
Facklamia		1.8944490321615683	0.3590435032034639	5.276377417385035	1.3176258052306397e-07	3.294064513076599e-07	3.463603584734082e-07	~x5_2_oxopropylideneamino_6_d_ribitylaminouracil	deseq2				Facklamia
Gardnerella		10.091005394599607	0.3244694208385866	31.100019744601965	2.4070323754230706e-212	2.166329137880764e-211	2.220305015390251e-211	~x5_2_oxopropylideneamino_6_d_ribitylaminouracil	deseq2				Gardnerella
Parvimonas		0.6496920230876645	0.5706687303659008	1.1384748953584605	0.2549222358981582	0.3641746227116547	0.4158538510578745	~x5_2_oxopropylideneamino_6_d_ribitylaminouracil	deseq2				Parvimonas
Megasphaera		4.902422568787769	0.4171878612453773	11.751115083150305	6.969305412358715e-32	2.9868451767251633e-31	2.733835782889166e-31	~x5_2_oxopropylideneamino_6_d_ribitylaminouracil	deseq2				Megasphaera
Mobiluncus		0.3800716249895468	0.384951418015399	0.9873236133250016	0.3234840182192676	0.4479009483036013	0.5044494628378333	~x5_2_oxopropylideneamino_6_d_ribitylaminouracil	deseq2				Mobiluncus
Veillonella		4.409154981986982	0.3754889700088324	11.742435421959978	7.722994299535651e-32	3.1594067589009486e-31	3.0139480317675033e-31	~x5_2_oxopropylideneamino_6_d_ribitylaminouracil	deseq2				Veillonella
Dialister		6.092327849842159	0.1716997338591858	35.48245365853969	9.166948674981496e-276	1.0312817259354183e-274	1.0569769608577149e-274	~x5_2_oxopropylideneamino_6_d_ribitylaminouracil	deseq2				Dialister
Actinomyces		3.500990001275364	0.2397774679081999	14.60099663165905	2.767695726143953e-48	1.3838478630719762e-47	1.3415391385958902e-47	~x5_2_oxopropylideneamino_6_d_ribitylaminouracil	deseq2				Actinomyces
Ezakiella		2.844173923483761	0.3092720295780189	9.196350304825328	3.7031392777392944e-20	1.1109417833217882e-19	1.138621814286708e-19	~x5_2_oxopropylideneamino_6_d_ribitylaminouracil	deseq2				Ezakiella
Peptococcus		-0.1402827161689985	0.4633181659431967	-0.3027783637264016	0.7620587731719226	0.8294540027761382	0.8676866577084946	~x5_2_oxopropylideneamino_6_d_ribitylaminouracil	deseq2				Peptococcus
Sutterella		0.913838838096227	0.3881092449042031	2.35459178078015	0.0185430638435527	0.0388110638585987	0.0404914536153332	~x5_2_oxopropylideneamino_6_d_ribitylaminouracil	deseq2				Sutterella
Lactobacillus crispatus group		14.640987812517608	0.2131403236443519	68.69177808394299	0.0	0.0	0.0	~x5_2_oxopropylideneamino_6_d_ribitylaminouracil	deseq2				Lactobacillus crispatus group
Murdochiella		0.0674082367705171	0.4801461804710248	0.1403910715365671	0.8883510118718059	0.9189838053846268	0.9383000462430162	~x5_2_oxopropylideneamino_6_d_ribitylaminouracil	deseq2				Murdochiella
FM873692_g		2.3947327658561925	0.530261789260808	4.51613300138877	6.297911741616584e-06	1.4916106756460328e-05	1.5869903428378213e-05	~x5_2_oxopropylideneamino_6_d_ribitylaminouracil	deseq2				FM873692_g
CP009312_g		2.5159391105467064	0.2227736440159419	11.293701827522572	1.4097163093983368e-29	5.516281210689144e-29	5.0365920725452317e-29	~x5_2_oxopropylideneamino_6_d_ribitylaminouracil	deseq2				CP009312_g
Limosilactobacillus		6.854865126752829	0.2691117783309015	25.47218545865371	4.00938754733661e-143	2.7757298404638077e-142	2.799214608736844e-142	~x5_2_oxopropylideneamino_6_d_ribitylaminouracil	deseq2				Limosilactobacillus
Fastidiosipila		-0.2397295660507128	0.5007963693629155	-0.4786966933400157	0.6321544185319383	0.7901930231649229	0.7852592455181147	~x5_2_oxopropylideneamino_6_d_ribitylaminouracil	deseq2				Fastidiosipila
Clostridium		6.3304691863155735	0.6076710395194908	10.417592372546377	2.0610456223633457e-25	7.134388692796197e-25	6.87919174832678e-25	~x5_2_oxopropylideneamino_6_d_ribitylaminouracil	deseq2				Clostridium
Negativicoccus		0.1842960631314586	0.4359803791128377	0.4227164156021807	0.6725021772604232	0.817908053424839	0.8142786903662403	~x5_2_oxopropylideneamino_6_d_ribitylaminouracil	deseq2				Negativicoccus
Finegoldia		6.764352427422093	0.1236718675964903	54.69596731159946	0.0	0.0	0.0	~x5_2_oxopropylideneamino_6_d_ribitylaminouracil	deseq2				Finegoldia
Fusobacterium		2.527396696846593	0.3448475228768357	7.329026683335832	2.31830229440899e-13	6.136682544023799e-13	6.720868746839015e-13	~x5_2_oxopropylideneamino_6_d_ribitylaminouracil	deseq2				Fusobacterium
Lactobacillus gasseri group		8.105385915957383	0.4665806532065071	17.371885997103192	1.3472406586645004e-67	8.083443951987003e-67	8.10474419955482e-67	~x5_2_oxopropylideneamino_6_d_ribitylaminouracil	deseq2				Lactobacillus gasseri group
Ureaplasma		5.123629567542081	0.3111588457008913	16.466282859486142	6.408941594269619e-61	3.6050296467766606e-60	3.599412954420058e-60	~x5_2_oxopropylideneamino_6_d_ribitylaminouracil	deseq2				Ureaplasma
JN713389_g		0.1490549361478809	0.582141751310183	0.2560457754703458	0.7979154913883293	0.8448516967641134	0.884251000484608	~x5_2_oxopropylideneamino_6_d_ribitylaminouracil	deseq2				JN713389_g
Olsenella		0.5204321823993653	0.4373681366270595	1.1899179176903183	0.2340786553347543	0.3470176704159999	0.3893636212234929	~x5_2_oxopropylideneamino_6_d_ribitylaminouracil	deseq2				Olsenella
Prevotella timonensis group		7.291681286200488	0.1736017236222106	42.00235535718833	0.0	0.0	0.0	~x5_2_oxopropylideneamino_6_d_ribitylaminouracil	deseq2				Prevotella timonensis group
Peptoniphilus	5-(2-oxopropylideneamino)-6-D-ribitylaminouracil	0.2150618310928367	0.1329629747867775	1.6174565245529051	0.1057797729336079	0.1983370742505148	0.2002544808950941	~x5_2_oxopropylideneamino_6_d_ribitylaminouracil	deseq2	258.0			Peptoniphilus
Prevotella bergensis group	5-(2-oxopropylideneamino)-6-D-ribitylaminouracil	0.1770614048882279	0.2570460275428196	0.6888315162105841	0.4909293000735009	0.659457268755449	0.6689296282111623	~x5_2_oxopropylideneamino_6_d_ribitylaminouracil	deseq2	258.0			Prevotella bergensis group
Streptococcus	5-(2-oxopropylideneamino)-6-D-ribitylaminouracil	-0.9252978925002632	0.3195408692932411	-2.895710631778753	0.0037830105748621	0.0083041695545753	0.0088444579031338	~x5_2_oxopropylideneamino_6_d_ribitylaminouracil	deseq2	258.0			Streptococcus
Prevotella bivia group	5-(2-oxopropylideneamino)-6-D-ribitylaminouracil	-0.0532996463665635	0.178260365165676	-0.2989988622374163	0.7649409136713275	0.8294540027761382	0.8688358735878811	~x5_2_oxopropylideneamino_6_d_ribitylaminouracil	deseq2	258.0			Prevotella bivia group
Aerococcus	5-(2-oxopropylideneamino)-6-D-ribitylaminouracil	-3.2633672541327954	0.4377089045039303	-7.455565149699834	8.948342346236344e-14	2.440457003519002e-13	2.5991177578190294e-13	~x5_2_oxopropylideneamino_6_d_ribitylaminouracil	deseq2	258.0			Aerococcus
Howardella	5-(2-oxopropylideneamino)-6-D-ribitylaminouracil	0.1364778679523174	0.3510147874293097	0.3888094543019856	0.6974171065392928	0.8245382313285957	0.82687714059966	~x5_2_oxopropylideneamino_6_d_ribitylaminouracil	deseq2	258.0			Howardella
Peptostreptococcus	5-(2-oxopropylideneamino)-6-D-ribitylaminouracil	0.0996459747999404	0.3001341087599011	0.3320048334781385	0.7398856092439885	0.8294540027761382	0.8550538323988994	~x5_2_oxopropylideneamino_6_d_ribitylaminouracil	deseq2	258.0			Peptostreptococcus
Atopobium	5-(2-oxopropylideneamino)-6-D-ribitylaminouracil	-1.0607855961590351	0.3959098561184296	-2.6793614247424022	0.0073762727854929	0.0158062988260564	0.0169331631666973	~x5_2_oxopropylideneamino_6_d_ribitylaminouracil	deseq2	258.0			Atopobium
Moryella	5-(2-oxopropylideneamino)-6-D-ribitylaminouracil	0.2091859514982183	0.5534171054653998	0.3779896743927025	0.7054382645811319	0.8245382313285957	0.8310193797929434	~x5_2_oxopropylideneamino_6_d_ribitylaminouracil	deseq2	258.0			Moryella
Porphyromonas	5-(2-oxopropylideneamino)-6-D-ribitylaminouracil	0.3993911677182828	0.2595046054612497	1.5390523301441812	0.1237915213684869	0.2184556259443887	0.2297691408815086	~x5_2_oxopropylideneamino_6_d_ribitylaminouracil	deseq2	258.0			Porphyromonas
Corynebacterium	5-(2-oxopropylideneamino)-6-D-ribitylaminouracil	0.3756238649499199	0.2055984291832924	1.8269782820910985	0.0677030348567066	0.1324624595022521	0.1336498301581161	~x5_2_oxopropylideneamino_6_d_ribitylaminouracil	deseq2	258.0			Corynebacterium
Anaerococcus	5-(2-oxopropylideneamino)-6-D-ribitylaminouracil	0.1941886058762518	0.1419717177723074	1.367797818630956	0.1713753707125919	0.2705926905988294	0.3001534110754487	~x5_2_oxopropylideneamino_6_d_ribitylaminouracil	deseq2	258.0			Anaerococcus
Campylobacter	5-(2-oxopropylideneamino)-6-D-ribitylaminouracil	0.4076614547039039	0.2595181192396141	1.5708400473090225	0.1162198072660416	0.209195653078875	0.2177399610353062	~x5_2_oxopropylideneamino_6_d_ribitylaminouracil	deseq2	258.0			Campylobacter
Fenollaria	5-(2-oxopropylideneamino)-6-D-ribitylaminouracil	0.3404314077320803	0.2430866614625436	1.400452849546976	0.1613777534201501	0.2593571037109556	0.285269385256061	~x5_2_oxopropylideneamino_6_d_ribitylaminouracil	deseq2	258.0			Fenollaria
Staphylococcus	5-(2-oxopropylideneamino)-6-D-ribitylaminouracil	0.0147220101866469	0.1765183648996291	0.0834021445588288	0.933531783343507	0.94402090450467	0.9652414227233816	~x5_2_oxopropylideneamino_6_d_ribitylaminouracil	deseq2	258.0			Staphylococcus
Gemella	5-(2-oxopropylideneamino)-6-D-ribitylaminouracil	5.225422664794092	0.5281806375637238	9.893249190081596	4.453343293403855e-23	1.4844477644679515e-22	1.4452001050235962e-22	~x5_2_oxopropylideneamino_6_d_ribitylaminouracil	deseq2	258.0			Gemella
Lactobacillus iners group	5-(2-oxopropylideneamino)-6-D-ribitylaminouracil	-1.419027969131576	0.2636338083292928	-5.38257205372967	7.342896845667283e-08	1.8881734746001587e-07	1.9850602129850094e-07	~x5_2_oxopropylideneamino_6_d_ribitylaminouracil	deseq2	258.0			Lactobacillus iners group
Sneathia	5-(2-oxopropylideneamino)-6-D-ribitylaminouracil	-5.678041853858392	0.7583451596981107	-7.487410951655262	7.024549203907713e-14	1.9756544635990446e-13	2.0442378371601414e-13	~x5_2_oxopropylideneamino_6_d_ribitylaminouracil	deseq2	258.0			Sneathia
Lactobacillus jensenii group	5-(2-oxopropylideneamino)-6-D-ribitylaminouracil	-0.456856472421956	0.3220883951206988	-1.4184195374401938	0.1560683148735442	0.2593571037109556	0.2800985966018959	~x5_2_oxopropylideneamino_6_d_ribitylaminouracil	deseq2	258.0			Lactobacillus jensenii group
Facklamia	5-(2-oxopropylideneamino)-6-D-ribitylaminouracil	0.3765128789276936	0.3557766342538466	1.05828444781748	0.2899257810621289	0.4077081296186188	0.460612775340877	~x5_2_oxopropylideneamino_6_d_ribitylaminouracil	deseq2	258.0			Facklamia
Gardnerella	5-(2-oxopropylideneamino)-6-D-ribitylaminouracil	-1.2319567945907268	0.3322625561016403	-3.707781006216863	0.00020908334605101853	0.0004825000293485043	0.000512439376311836	~x5_2_oxopropylideneamino_6_d_ribitylaminouracil	deseq2	258.0			Gardnerella
Parvimonas	5-(2-oxopropylideneamino)-6-D-ribitylaminouracil	0.0703569293920729	0.5691562498790831	0.1236161939836736	0.9016191698905608	0.9221105146608006	0.9455135025036844	~x5_2_oxopropylideneamino_6_d_ribitylaminouracil	deseq2	258.0			Parvimonas
Megasphaera	5-(2-oxopropylideneamino)-6-D-ribitylaminouracil	-0.4991350464040241	0.4204772742110417	-1.18706783224033	0.2352008655041777	0.3470176704159999	0.3906595197410089	~x5_2_oxopropylideneamino_6_d_ribitylaminouracil	deseq2	258.0			Megasphaera
Mobiluncus	5-(2-oxopropylideneamino)-6-D-ribitylaminouracil	0.1052801338474531	0.380965717734075	0.2763506765743727	0.7822787364490085	0.8381557890525091	0.8735350233862001	~x5_2_oxopropylideneamino_6_d_ribitylaminouracil	deseq2	258.0			Mobiluncus
Veillonella	5-(2-oxopropylideneamino)-6-D-ribitylaminouracil	0.1367708657184322	0.3755848232657579	0.3641543993423167	0.7157427165876045	0.8258569806780051	0.837987486117764	~x5_2_oxopropylideneamino_6_d_ribitylaminouracil	deseq2	258.0			Veillonella
Dialister	5-(2-oxopropylideneamino)-6-D-ribitylaminouracil	0.0927405681912635	0.1716412821998511	0.5403162164873642	0.5889789767784239	0.7607371723116364	0.7552030350941543	~x5_2_oxopropylideneamino_6_d_ribitylaminouracil	deseq2	258.0			Dialister
Actinomyces	5-(2-oxopropylideneamino)-6-D-ribitylaminouracil	0.2156357906824703	0.2382868806827733	0.9049419341283084	0.3654961498177112	0.4984038406605153	0.5506365149358283	~x5_2_oxopropylideneamino_6_d_ribitylaminouracil	deseq2	258.0			Actinomyces
Ezakiella	5-(2-oxopropylideneamino)-6-D-ribitylaminouracil	0.5025613221644152	0.3070996777140795	1.6364762278660456	0.1017399569770246	0.1948211942113238	0.1938025213004149	~x5_2_oxopropylideneamino_6_d_ribitylaminouracil	deseq2	258.0			Ezakiella
Peptococcus	5-(2-oxopropylideneamino)-6-D-ribitylaminouracil	-0.0027417004865875	0.4616280780360293	-0.0059391978457028	0.9952612335946402	0.9952612335946402	0.996301024159209	~x5_2_oxopropylideneamino_6_d_ribitylaminouracil	deseq2	258.0			Peptococcus
Sutterella	5-(2-oxopropylideneamino)-6-D-ribitylaminouracil	0.2058752198011336	0.3838115535694069	0.5363966193474788	0.5916844673534949	0.7607371723116364	0.7561240632342731	~x5_2_oxopropylideneamino_6_d_ribitylaminouracil	deseq2	258.0			Sutterella
Lactobacillus crispatus group	5-(2-oxopropylideneamino)-6-D-ribitylaminouracil	0.0867186338350586	0.2135537358608513	0.4060740660213187	0.6846881803724431	0.8216258164469317	0.8205475673439829	~x5_2_oxopropylideneamino_6_d_ribitylaminouracil	deseq2	258.0			Lactobacillus crispatus group
Murdochiella	5-(2-oxopropylideneamino)-6-D-ribitylaminouracil	-0.1450810918934761	0.4806867254378372	-0.3018204668775238	0.7627889277358513	0.8294540027761382	0.8676866577084946	~x5_2_oxopropylideneamino_6_d_ribitylaminouracil	deseq2	258.0			Murdochiella
FM873692_g	5-(2-oxopropylideneamino)-6-D-ribitylaminouracil	1.1400116555137108	0.5287974237387505	2.1558570528833125	0.0310948288786905	0.0621896577573811	0.0657310132685653	~x5_2_oxopropylideneamino_6_d_ribitylaminouracil	deseq2	258.0			FM873692_g
CP009312_g	5-(2-oxopropylideneamino)-6-D-ribitylaminouracil	0.2526922738379358	0.2193356094754526	1.1520804781414955	0.2492880043412906	0.3618696837212283	0.4087025180182029	~x5_2_oxopropylideneamino_6_d_ribitylaminouracil	deseq2	258.0			CP009312_g
Limosilactobacillus	5-(2-oxopropylideneamino)-6-D-ribitylaminouracil	-0.3803465331192502	0.2700818802118266	-1.4082637932649995	0.1590529726027221	0.2593571037109556	0.2825922048316087	~x5_2_oxopropylideneamino_6_d_ribitylaminouracil	deseq2	258.0			Limosilactobacillus
Fastidiosipila	5-(2-oxopropylideneamino)-6-D-ribitylaminouracil	0.1153704375599867	0.4978184446888113	0.2317520348851383	0.8167306134113904	0.8547180838026179	0.8977899849054735	~x5_2_oxopropylideneamino_6_d_ribitylaminouracil	deseq2	258.0			Fastidiosipila
Clostridium	5-(2-oxopropylideneamino)-6-D-ribitylaminouracil	0.8141403798457594	0.6086976386209486	1.3375119734163206	0.1810555765787885	0.280948308484327	0.3138571612220001	~x5_2_oxopropylideneamino_6_d_ribitylaminouracil	deseq2	258.0			Clostridium
Negativicoccus	5-(2-oxopropylideneamino)-6-D-ribitylaminouracil	0.1995060731268475	0.4310861682253607	0.4627985953438221	0.6435087381744646	0.7933669374753674	0.7917706544070616	~x5_2_oxopropylideneamino_6_d_ribitylaminouracil	deseq2	258.0			Negativicoccus
Finegoldia	5-(2-oxopropylideneamino)-6-D-ribitylaminouracil	0.1593544788147159	0.1235269030716582	1.290038646255658	0.1970372402803236	0.3005652817835445	0.3365776427684092	~x5_2_oxopropylideneamino_6_d_ribitylaminouracil	deseq2	258.0			Finegoldia
Fusobacterium	5-(2-oxopropylideneamino)-6-D-ribitylaminouracil	0.539065901463018	0.3424437389027109	1.574173623937005	0.1154473153652579	0.209195653078875	0.2166594500442942	~x5_2_oxopropylideneamino_6_d_ribitylaminouracil	deseq2	258.0			Fusobacterium
Lactobacillus gasseri group	5-(2-oxopropylideneamino)-6-D-ribitylaminouracil	-1.0252691303325383	0.4731020559912772	-2.167120428560221	0.030225672623219	0.0618252394565844	0.0639825782093733	~x5_2_oxopropylideneamino_6_d_ribitylaminouracil	deseq2	258.0			Lactobacillus gasseri group
Ureaplasma	5-(2-oxopropylideneamino)-6-D-ribitylaminouracil	-0.476915741731119	0.3142176116014187	-1.5177880682769649	0.1290678339695479	0.2233866357165253	0.2383995671136553	~x5_2_oxopropylideneamino_6_d_ribitylaminouracil	deseq2	258.0			Ureaplasma
JN713389_g	5-(2-oxopropylideneamino)-6-D-ribitylaminouracil	0.2812543795734136	0.5782583068630707	0.4863819096679462	0.6266964143054499	0.7901930231649229	0.7824708306586503	~x5_2_oxopropylideneamino_6_d_ribitylaminouracil	deseq2	258.0			JN713389_g
Olsenella	5-(2-oxopropylideneamino)-6-D-ribitylaminouracil	0.6328074340481561	0.4308864130928378	1.4686177489467809	0.1419364979744917	0.2410242418434765	0.2593365545224206	~x5_2_oxopropylideneamino_6_d_ribitylaminouracil	deseq2	258.0			Olsenella
Prevotella timonensis group	5-(2-oxopropylideneamino)-6-D-ribitylaminouracil	0.0560070181224297	0.1737830606868397	0.3222812275320399	0.7472396533472185	0.8294540027761382	0.8585815679146814	~x5_2_oxopropylideneamino_6_d_ribitylaminouracil	deseq2	258.0			Prevotella timonensis group
Peptoniphilus		6.306961991953401	0.1330863054687925	47.39001484591007	0.0	0.0	0.0	~x5_2_oxopropylideneamino_6_d_ribitylaminouracil_3	deseq2				Peptoniphilus
Prevotella bergensis group		3.6487786069388033	0.2617135888049399	13.941876780644764	3.525462049245964e-44	1.5864579221606838e-43	1.596950368735821e-43	~x5_2_oxopropylideneamino_6_d_ribitylaminouracil_3	deseq2				Prevotella bergensis group
Streptococcus		6.901700701397703	0.3212811025298734	21.481813424603672	2.3033672132886304e-102	1.480736065685548e-101	1.5176298262447166e-101	~x5_2_oxopropylideneamino_6_d_ribitylaminouracil_3	deseq2				Streptococcus
Prevotella bivia group		8.12349991786223	0.1779075317008638	45.6613603718655	0.0	0.0	0.0	~x5_2_oxopropylideneamino_6_d_ribitylaminouracil_3	deseq2				Prevotella bivia group
Aerococcus		4.53298958682822	0.4323508491605666	10.484516442211858	1.0176489095796648e-25	3.271014352220351e-25	3.40409151731923e-25	~x5_2_oxopropylideneamino_6_d_ribitylaminouracil_3	deseq2				Aerococcus
Howardella		2.140330407315113	0.3661940694613069	5.844798116101839	5.071829820156849e-09	1.3425431876885776e-08	1.4035136338688589e-08	~x5_2_oxopropylideneamino_6_d_ribitylaminouracil_3	deseq2				Howardella
Peptostreptococcus		3.2495205355998302	0.2997590548714739	10.840441624000682	2.213996917828623e-27	7.37998972609541e-27	7.471625962162226e-27	~x5_2_oxopropylideneamino_6_d_ribitylaminouracil_3	deseq2				Peptostreptococcus
Atopobium		5.717186092052535	0.389808761673124	14.666643375365451	1.0543320694763303e-48	5.2716603473816517e-48	5.296017853937211e-48	~x5_2_oxopropylideneamino_6_d_ribitylaminouracil_3	deseq2				Atopobium
Moryella		0.1986435929631649	0.5498254927227041	0.3612847996179539	0.7178865555866203	0.7906776247045344	0.8398334647216265	~x5_2_oxopropylideneamino_6_d_ribitylaminouracil_3	deseq2				Moryella
Porphyromonas		2.921898251125339	0.2614636014142105	11.175162566878551	5.395149702039614e-29	1.86755181993679e-28	1.874752932991848e-28	~x5_2_oxopropylideneamino_6_d_ribitylaminouracil_3	deseq2				Porphyromonas
Corynebacterium		6.1774350621119645	0.2052560898399167	30.09623279353059	5.4277624553005865e-199	4.440896554336843e-198	4.465434841604051e-198	~x5_2_oxopropylideneamino_6_d_ribitylaminouracil_3	deseq2				Corynebacterium
Anaerococcus		6.764828892977117	0.1418560309069512	47.68798936306363	0.0	0.0	0.0	~x5_2_oxopropylideneamino_6_d_ribitylaminouracil_3	deseq2				Anaerococcus
Campylobacter		2.59119037534021	0.2625676268345349	9.868659006363831	5.692045586856506e-23	1.7664969062658122e-22	1.8354435133888988e-22	~x5_2_oxopropylideneamino_6_d_ribitylaminouracil_3	deseq2				Campylobacter
Fenollaria		3.813746374297907	0.2451873896300718	15.554414850012977	1.4850628560290983e-54	7.862097473095226e-54	7.661917514834874e-54	~x5_2_oxopropylideneamino_6_d_ribitylaminouracil_3	deseq2				Fenollaria
Staphylococcus		5.486273373070559	0.175736651166561	31.21872037877139	5.936538045322784e-214	5.9365380453227844e-213	5.61205646272129e-213	~x5_2_oxopropylideneamino_6_d_ribitylaminouracil_3	deseq2				Staphylococcus
Gemella		2.939102278865637	0.4545145359601726	6.4664648681845005	1.0032213738201204e-10	2.8215601138690886e-10	2.8433946572704344e-10	~x5_2_oxopropylideneamino_6_d_ribitylaminouracil_3	deseq2				Gemella
Lactobacillus iners group		12.553311718747665	0.260602044259612	48.17042688368953	0.0	0.0	0.0	~x5_2_oxopropylideneamino_6_d_ribitylaminouracil_3	deseq2				Lactobacillus iners group
Sneathia		4.916045926445584	0.7775315080236637	6.322632428030128	2.5714448120376416e-10	7.013031305557202e-10	7.220920671441495e-10	~x5_2_oxopropylideneamino_6_d_ribitylaminouracil_3	deseq2				Sneathia
Lactobacillus jensenii group		9.094236872845595	0.3215170734520553	28.285393292501865	5.227099870221681e-176	3.9203249026662603e-175	3.9778230012387e-175	~x5_2_oxopropylideneamino_6_d_ribitylaminouracil_3	deseq2				Lactobacillus jensenii group
Facklamia		1.8833010257973597	0.3585651260788586	5.252326254905135	1.5019011832409516e-07	3.862031614048161e-07	3.927652235210873e-07	~x5_2_oxopropylideneamino_6_d_ribitylaminouracil_3	deseq2				Facklamia
Gardnerella		10.092183911330377	0.3250032918645938	31.052559047725232	1.053624318817656e-211	9.482618869358904e-211	9.54533460262186e-211	~x5_2_oxopropylideneamino_6_d_ribitylaminouracil_3	deseq2				Gardnerella
Parvimonas		0.8309808933185354	0.5653575578329895	1.4698324658534287	0.1416071338696519	0.2450892701590129	0.2590457424875123	~x5_2_oxopropylideneamino_6_d_ribitylaminouracil_3	deseq2				Parvimonas
Megasphaera		5.140317906528425	0.4230645805126959	12.15019678626622	5.722768592486302e-34	2.4526151110655578e-33	2.366862445044607e-33	~x5_2_oxopropylideneamino_6_d_ribitylaminouracil_3	deseq2				Megasphaera
Mobiluncus		0.3373921857979081	0.3824012639918709	0.8822988247368355	0.3776152318399291	0.5310214197749004	0.564014114681425	~x5_2_oxopropylideneamino_6_d_ribitylaminouracil_3	deseq2				Mobiluncus
Veillonella		4.177383552487907	0.3702536975020835	11.282489764911531	1.6014821989268566e-29	5.765335916136683e-29	5.694990436370737e-29	~x5_2_oxopropylideneamino_6_d_ribitylaminouracil_3	deseq2				Veillonella
Dialister		6.0948582629152535	0.1717172188720278	35.493576607814994	6.17531661765522e-276	6.947231194862123e-275	7.342837415680658e-275	~x5_2_oxopropylideneamino_6_d_ribitylaminouracil_3	deseq2				Dialister
Actinomyces		3.5048405108035	0.2398493092897831	14.612677106228364	2.3317241851842815e-48	1.1045009298241335e-47	1.135078068647852e-47	~x5_2_oxopropylideneamino_6_d_ribitylaminouracil_3	deseq2				Actinomyces
Ezakiella		2.878803325910413	0.3105542001553706	9.269890165614068	1.86337705829422e-20	5.590131174882659e-20	5.76434935512968e-20	~x5_2_oxopropylideneamino_6_d_ribitylaminouracil_3	deseq2				Ezakiella
Peptococcus		-0.1546344878628002	0.462218599665116	-0.3345483889545663	0.7379657830575654	0.7906776247045344	0.8534832232626252	~x5_2_oxopropylideneamino_6_d_ribitylaminouracil_3	deseq2				Peptococcus
Sutterella		0.9208593853422666	0.3882274793879023	2.3719582827937287	0.0176940883812687	0.0397667843213604	0.0388606096916175	~x5_2_oxopropylideneamino_6_d_ribitylaminouracil_3	deseq2				Sutterella
Lactobacillus crispatus group		14.593122821167157	0.2122482759556309	68.75496517209756	0.0	0.0	0.0	~x5_2_oxopropylideneamino_6_d_ribitylaminouracil_3	deseq2				Lactobacillus crispatus group
Murdochiella		-0.0604755587670836	0.4719543937437883	-0.1281385650154879	0.8980393171264186	0.9081296465323334	0.9445859299698748	~x5_2_oxopropylideneamino_6_d_ribitylaminouracil_3	deseq2				Murdochiella
FM873692_g		2.69780005117919	0.5327680753156884	5.063741947339143	4.111060467176735e-07	1.0277651167941836e-06	1.055149077747553e-06	~x5_2_oxopropylideneamino_6_d_ribitylaminouracil_3	deseq2				FM873692_g
CP009312_g		2.514518780707209	0.2227851405176006	11.286743697830042	1.5258540794377473e-29	5.721952797891551e-29	5.438758568862416e-29	~x5_2_oxopropylideneamino_6_d_ribitylaminouracil_3	deseq2				CP009312_g
Limosilactobacillus		6.720175701965878	0.2656741282709424	25.29480663285528	3.64344439968256e-141	2.522384584395618e-140	2.5206010801440253e-140	~x5_2_oxopropylideneamino_6_d_ribitylaminouracil_3	deseq2				Limosilactobacillus
Fastidiosipila		-0.2566788652907203	0.4993747833786249	-0.5140004538357056	0.6072516733674013	0.748666446617344	0.7706105432471637	~x5_2_oxopropylideneamino_6_d_ribitylaminouracil_3	deseq2				Fastidiosipila
Clostridium		6.751610031921822	0.5850432224627283	11.5403610753767	8.257785542014989e-31	3.3781849944606776e-30	3.1658311322284165e-30	~x5_2_oxopropylideneamino_6_d_ribitylaminouracil_3	deseq2				Clostridium
Negativicoccus		0.1643700444619203	0.434722074983896	0.3781037447155387	0.7053535265835497	0.7906776247045344	0.8310193797929434	~x5_2_oxopropylideneamino_6_d_ribitylaminouracil_3	deseq2				Negativicoccus
Finegoldia		6.764904966365545	0.123664223614586	54.70381625852568	0.0	0.0	0.0	~x5_2_oxopropylideneamino_6_d_ribitylaminouracil_3	deseq2				Finegoldia
Fusobacterium		3.2780680737736074	0.3698849677757707	8.862398743819233	7.831092774076294e-19	2.2735430634415052e-18	2.350872426458406e-18	~x5_2_oxopropylideneamino_6_d_ribitylaminouracil_3	deseq2				Fusobacterium
Lactobacillus gasseri group		7.947491409669988	0.4636958574366431	17.13944880509503	7.536167196919742e-66	4.239094048267354e-65	4.463053102611614e-65	~x5_2_oxopropylideneamino_6_d_ribitylaminouracil_3	deseq2				Lactobacillus gasseri group
Ureaplasma		5.582450055799886	0.3228683300077577	17.29017539647123	5.578228744740947e-67	3.346937246844568e-66	3.329436921370872e-66	~x5_2_oxopropylideneamino_6_d_ribitylaminouracil_3	deseq2				Ureaplasma
JN713389_g		0.112033555406556	0.579536893023823	0.1933156573035475	0.8467117648538479	0.8659552140550717	0.9165684965203104	~x5_2_oxopropylideneamino_6_d_ribitylaminouracil_3	deseq2				JN713389_g
Olsenella		0.336369568895441	0.4475032128070337	0.751658444607605	0.4522564866476932	0.6003154788817981	0.6320328720238282	~x5_2_oxopropylideneamino_6_d_ribitylaminouracil_3	deseq2				Olsenella
Prevotella timonensis group		7.290417525358868	0.1735192261376311	42.01504171979358	0.0	0.0	0.0	~x5_2_oxopropylideneamino_6_d_ribitylaminouracil_3	deseq2				Prevotella timonensis group
Peptoniphilus	5-(2-oxopropylideneamino)-6-D-ribitylaminouracil	0.2489984813140007	0.1327871125174137	1.875170538717355	0.0607692658347516	0.1192700485465036	0.120873792371796	~x5_2_oxopropylideneamino_6_d_ribitylaminouracil_3	deseq2	258.0			Peptoniphilus
Prevotella bergensis group	5-(2-oxopropylideneamino)-6-D-ribitylaminouracil	0.43622996941275	0.2602629606019216	1.6761123765128223	0.0937161829513792	0.1782801918159478	0.1803236794589118	~x5_2_oxopropylideneamino_6_d_ribitylaminouracil_3	deseq2	258.0			Prevotella bergensis group
Streptococcus	5-(2-oxopropylideneamino)-6-D-ribitylaminouracil	3.674526385612457	0.3215400812148606	11.427895308507594	3.0337294168048697e-30	1.1871115109236448e-29	1.1344806320336638e-29	~x5_2_oxopropylideneamino_6_d_ribitylaminouracil_3	deseq2	258.0			Streptococcus
Prevotella bivia group	5-(2-oxopropylideneamino)-6-D-ribitylaminouracil	-0.0713766245517885	0.1781883544499559	-0.4005684028685194	0.6887379127825624	0.7846381284864635	0.8219007122365154	~x5_2_oxopropylideneamino_6_d_ribitylaminouracil_3	deseq2	258.0			Prevotella bivia group
Aerococcus	5-(2-oxopropylideneamino)-6-D-ribitylaminouracil	-0.183495629362204	0.4330904669266484	-0.4236889134603887	0.6717927015647052	0.775145424882352	0.8140672705266571	~x5_2_oxopropylideneamino_6_d_ribitylaminouracil_3	deseq2	258.0			Aerococcus
Howardella	5-(2-oxopropylideneamino)-6-D-ribitylaminouracil	0.8575726440493759	0.3628801926739198	2.3632390562027217	0.0181159795241753	0.0397667843213604	0.0396726918500644	~x5_2_oxopropylideneamino_6_d_ribitylaminouracil_3	deseq2	258.0			Howardella
Peptostreptococcus	5-(2-oxopropylideneamino)-6-D-ribitylaminouracil	0.4832481039740479	0.2981021382459943	1.621082313657445	0.1049999865323564	0.1928571181206546	0.1992643135938235	~x5_2_oxopropylideneamino_6_d_ribitylaminouracil_3	deseq2	258.0			Peptostreptococcus
Atopobium	5-(2-oxopropylideneamino)-6-D-ribitylaminouracil	-0.1727000472383764	0.3905034123905448	-0.4422497774889047	0.6583084691117993	0.7694514574034017	0.8034847554034952	~x5_2_oxopropylideneamino_6_d_ribitylaminouracil_3	deseq2	258.0			Atopobium
Moryella	5-(2-oxopropylideneamino)-6-D-ribitylaminouracil	0.5604002551461427	0.5446020930694834	1.0290086326837595	0.3034756182888918	0.4645649513439385	0.4776524209262599	~x5_2_oxopropylideneamino_6_d_ribitylaminouracil_3	deseq2	258.0			Moryella
Porphyromonas	5-(2-oxopropylideneamino)-6-D-ribitylaminouracil	0.4884347671859109	0.2588725177754408	1.8867772113593155	0.059190297478269	0.1192700485465036	0.1182252398450466	~x5_2_oxopropylideneamino_6_d_ribitylaminouracil_3	deseq2	258.0			Porphyromonas
Corynebacterium	5-(2-oxopropylideneamino)-6-D-ribitylaminouracil	0.3845295499962103	0.205215551087792	1.873783677493852	0.0609602470348796	0.1192700485465036	0.1209667483534377	~x5_2_oxopropylideneamino_6_d_ribitylaminouracil_3	deseq2	258.0			Corynebacterium
Anaerococcus	5-(2-oxopropylideneamino)-6-D-ribitylaminouracil	0.2209173980458447	0.1417557475855166	1.5584369721063511	0.1191296980184381	0.2144334564331887	0.2219282746438958	~x5_2_oxopropylideneamino_6_d_ribitylaminouracil_3	deseq2	258.0			Anaerococcus
Campylobacter	5-(2-oxopropylideneamino)-6-D-ribitylaminouracil	0.3939416691441714	0.2594744173320282	1.5182293237027544	0.1289565976034102	0.2275704663589592	0.2383995671136553	~x5_2_oxopropylideneamino_6_d_ribitylaminouracil_3	deseq2	258.0			Campylobacter
Fenollaria	5-(2-oxopropylideneamino)-6-D-ribitylaminouracil	0.2505107762934694	0.2439892119285467	1.0267289045830137	0.3045481347699152	0.4645649513439385	0.478845311074185	~x5_2_oxopropylideneamino_6_d_ribitylaminouracil_3	deseq2	258.0			Fenollaria
Staphylococcus	5-(2-oxopropylideneamino)-6-D-ribitylaminouracil	0.2467458664891906	0.1753336898313658	1.4072929550875726	0.1593405374841569	0.2682620637057142	0.2825922048316087	~x5_2_oxopropylideneamino_6_d_ribitylaminouracil_3	deseq2	258.0			Staphylococcus
Gemella	5-(2-oxopropylideneamino)-6-D-ribitylaminouracil	0.2900768108586906	0.4537645702526866	0.6392672100802325	0.5226491157748328	0.6533113947185409	0.699452911122211	~x5_2_oxopropylideneamino_6_d_ribitylaminouracil_3	deseq2	258.0			Gemella
Lactobacillus iners group	5-(2-oxopropylideneamino)-6-D-ribitylaminouracil	-0.244234597846218	0.2611089882210791	-0.9353741497379108	0.3495955140944994	0.5078636760356967	0.5327776076729966	~x5_2_oxopropylideneamino_6_d_ribitylaminouracil_3	deseq2	258.0			Lactobacillus iners group
Sneathia	5-(2-oxopropylideneamino)-6-D-ribitylaminouracil	1.9293924127949151	0.7786238489491535	2.4779518574968677	0.0132138973378463	0.0312960726422677	0.0295323814217359	~x5_2_oxopropylideneamino_6_d_ribitylaminouracil_3	deseq2	258.0			Sneathia
Lactobacillus jensenii group	5-(2-oxopropylideneamino)-6-D-ribitylaminouracil	-0.2997257640161979	0.3221575739504672	-0.9303700681030136	0.352179510597463	0.5078636760356967	0.5360172151293386	~x5_2_oxopropylideneamino_6_d_ribitylaminouracil_3	deseq2	258.0			Lactobacillus jensenii group
Facklamia	5-(2-oxopropylideneamino)-6-D-ribitylaminouracil	0.4430355079908116	0.3550923246250907	1.2476628675614774	0.2121545450543016	0.3349808606120552	0.3591286580345111	~x5_2_oxopropylideneamino_6_d_ribitylaminouracil_3	deseq2	258.0			Facklamia
Gardnerella	5-(2-oxopropylideneamino)-6-D-ribitylaminouracil	0.0714566328659541	0.325621155265288	0.2194471449735426	0.8263017485180458	0.8547949122600474	0.905422074330069	~x5_2_oxopropylideneamino_6_d_ribitylaminouracil_3	deseq2	258.0			Gardnerella
Parvimonas	5-(2-oxopropylideneamino)-6-D-ribitylaminouracil	0.5401269184919998	0.5617084800949912	0.9615787149958254	0.3362612676656567	0.5043919014984851	0.5169592418051813	~x5_2_oxopropylideneamino_6_d_ribitylaminouracil_3	deseq2	258.0			Parvimonas
Megasphaera	5-(2-oxopropylideneamino)-6-D-ribitylaminouracil	0.2924766461517838	0.4234699328257101	0.6906668537247956	0.4897749240013557	0.6297106165731717	0.668015422029138	~x5_2_oxopropylideneamino_6_d_ribitylaminouracil_3	deseq2	258.0			Megasphaera
Mobiluncus	5-(2-oxopropylideneamino)-6-D-ribitylaminouracil	0.2776373432266828	0.3759738031801569	0.7384486389165955	0.4602418671427119	0.6003154788817981	0.6372529517199967	~x5_2_oxopropylideneamino_6_d_ribitylaminouracil_3	deseq2	258.0			Mobiluncus
Veillonella	5-(2-oxopropylideneamino)-6-D-ribitylaminouracil	0.09473535392255	0.3702274589168182	0.2558841913015288	0.7980402618554194	0.8449838066704441	0.884251000484608	~x5_2_oxopropylideneamino_6_d_ribitylaminouracil_3	deseq2	258.0			Veillonella
Dialister	5-(2-oxopropylideneamino)-6-D-ribitylaminouracil	-0.0414378400555762	0.1717476268809215	-0.241271689211208	0.8093445515639364	0.8469884841948172	0.8919785716729262	~x5_2_oxopropylideneamino_6_d_ribitylaminouracil_3	deseq2	258.0			Dialister
Actinomyces	5-(2-oxopropylideneamino)-6-D-ribitylaminouracil	0.1774472307319435	0.2383856463483193	0.7443704495222204	0.4566523913218882	0.6003154788817981	0.6348425821298787	~x5_2_oxopropylideneamino_6_d_ribitylaminouracil_3	deseq2	258.0			Actinomyces
Ezakiella	5-(2-oxopropylideneamino)-6-D-ribitylaminouracil	0.4189282428069076	0.3085305888561559	1.357817532323259	0.1745215903058991	0.2804811272773379	0.3042632994794713	~x5_2_oxopropylideneamino_6_d_ribitylaminouracil_3	deseq2	258.0			Ezakiella
Peptococcus	5-(2-oxopropylideneamino)-6-D-ribitylaminouracil	0.2060152429196525	0.4570265252852364	0.4507730547829267	0.6521531233898265	0.7694514574034017	0.7979900052822445	~x5_2_oxopropylideneamino_6_d_ribitylaminouracil_3	deseq2	258.0			Peptococcus
Sutterella	5-(2-oxopropylideneamino)-6-D-ribitylaminouracil	0.1297592397438028	0.3843606013603851	0.3375976603339157	0.7356664055559976	0.7906776247045344	0.8523684980732864	~x5_2_oxopropylideneamino_6_d_ribitylaminouracil_3	deseq2	258.0			Sutterella
Lactobacillus crispatus group	5-(2-oxopropylideneamino)-6-D-ribitylaminouracil	-0.4929494318676843	0.2126639068928261	-2.3179741173292303	0.0204507277635912	0.0438229880648382	0.0444657252231225	~x5_2_oxopropylideneamino_6_d_ribitylaminouracil_3	deseq2	258.0			Lactobacillus crispatus group
Murdochiella	5-(2-oxopropylideneamino)-6-D-ribitylaminouracil	0.3828869578053951	0.4656945650620908	0.8221847247763028	0.4109717711037163	0.5654810513664804	0.5957133672570059	~x5_2_oxopropylideneamino_6_d_ribitylaminouracil_3	deseq2	258.0			Murdochiella
FM873692_g	5-(2-oxopropylideneamino)-6-D-ribitylaminouracil	-0.1888292289855769	0.5336875510544	-0.3538198120089355	0.7234739248839963	0.7906776247045344	0.8437757192899942	~x5_2_oxopropylideneamino_6_d_ribitylaminouracil_3	deseq2	258.0			FM873692_g
CP009312_g	5-(2-oxopropylideneamino)-6-D-ribitylaminouracil	0.3071118435795922	0.219074641098549	1.4018593938558153	0.1609572382234285	0.2682620637057142	0.2848568797396026	~x5_2_oxopropylideneamino_6_d_ribitylaminouracil_3	deseq2	258.0			CP009312_g
Limosilactobacillus	5-(2-oxopropylideneamino)-6-D-ribitylaminouracil	-1.010087072043622	0.2758436186401207	-3.6618105469441065	0.0002504390400398256	0.0006091760433401163	0.0006108465047125234	~x5_2_oxopropylideneamino_6_d_ribitylaminouracil_3	deseq2	258.0			Limosilactobacillus
Fastidiosipila	5-(2-oxopropylideneamino)-6-D-ribitylaminouracil	0.2432031338176391	0.4942585708916634	0.4920564824579377	0.6226794149412022	0.7495465578219531	0.7804017325388718	~x5_2_oxopropylideneamino_6_d_ribitylaminouracil_3	deseq2	258.0			Fastidiosipila
Clostridium	5-(2-oxopropylideneamino)-6-D-ribitylaminouracil	-1.411483299500878	0.5931613907029911	-2.3795940221733662	0.017331720906574	0.0397667843213604	0.0382857463277297	~x5_2_oxopropylideneamino_6_d_ribitylaminouracil_3	deseq2	258.0			Clostridium
Negativicoccus	5-(2-oxopropylideneamino)-6-D-ribitylaminouracil	0.3956337358669932	0.4281912888194655	0.9239649338914988	0.3555045732249877	0.5078636760356967	0.5394595817033213	~x5_2_oxopropylideneamino_6_d_ribitylaminouracil_3	deseq2	258.0			Negativicoccus
Finegoldia	5-(2-oxopropylideneamino)-6-D-ribitylaminouracil	0.1681814538489224	0.1234982890182443	1.3618120152585844	0.1732572186991023	0.2804811272773379	0.3025798668814926	~x5_2_oxopropylideneamino_6_d_ribitylaminouracil_3	deseq2	258.0			Finegoldia
Fusobacterium	5-(2-oxopropylideneamino)-6-D-ribitylaminouracil	0.6154477121939972	0.368713786607668	1.6691746675826575	0.0950827689685055	0.1782801918159478	0.1827221898611936	~x5_2_oxopropylideneamino_6_d_ribitylaminouracil_3	deseq2	258.0			Fusobacterium
Lactobacillus gasseri group	5-(2-oxopropylideneamino)-6-D-ribitylaminouracil	-0.023897358231555	0.464563011867652	-0.0514405099439192	0.9589745052184784	0.9589745052184784	0.9776016054538004	~x5_2_oxopropylideneamino_6_d_ribitylaminouracil_3	deseq2	258.0			Lactobacillus gasseri group
Ureaplasma	5-(2-oxopropylideneamino)-6-D-ribitylaminouracil	-0.6104749039060396	0.3256386897921453	-1.8747001601551243	0.0608339848599183	0.1192700485465036	0.120873792371796	~x5_2_oxopropylideneamino_6_d_ribitylaminouracil_3	deseq2	258.0			Ureaplasma
JN713389_g	5-(2-oxopropylideneamino)-6-D-ribitylaminouracil	0.3850294208571138	0.575063008226274	0.6695430158943794	0.5031491503947515	0.6377946976834878	0.6819171922536169	~x5_2_oxopropylideneamino_6_d_ribitylaminouracil_3	deseq2	258.0			JN713389_g
Olsenella	5-(2-oxopropylideneamino)-6-D-ribitylaminouracil	0.3603290658977127	0.4417557417460338	0.8156748896426718	0.414686104335419	0.5654810513664804	0.5991712891488071	~x5_2_oxopropylideneamino_6_d_ribitylaminouracil_3	deseq2	258.0			Olsenella
Prevotella timonensis group	5-(2-oxopropylideneamino)-6-D-ribitylaminouracil	0.0849802950238121	0.173673678884325	0.4893101566669356	0.6246221315182943	0.7495465578219531	0.7811625999760425	~x5_2_oxopropylideneamino_6_d_ribitylaminouracil_3	deseq2	258.0			Prevotella timonensis group
Peptoniphilus		6.3201190928155535	0.1335522651185935	47.32318906911336	0.0	0.0	0.0	~nicotinic_acid	deseq2				Peptoniphilus
Prevotella bergensis group		3.5231188966120293	0.2580543340493008	13.65262439629843	1.947369486701611e-42	8.763162690157246e-42	8.591003938434351e-42	~nicotinic_acid	deseq2				Prevotella bergensis group
Streptococcus		5.933062323001033	0.298553532075593	19.872691780778517	7.013905692075939e-88	4.5089393734773905e-87	4.542623175889183e-87	~nicotinic_acid	deseq2				Streptococcus
Prevotella bivia group		8.119169418167864	0.1777684760258169	45.67271768133251	0.0	0.0	0.0	~nicotinic_acid	deseq2				Prevotella bivia group
Aerococcus		4.8463878349230125	0.4365943120743355	11.100437410411924	1.2483144761052334e-28	4.321088571133501e-28	4.298494643964176e-28	~nicotinic_acid	deseq2				Aerococcus
Howardella		1.709062392607706	0.3521767103653228	4.852854667291449	1.2169687538515917e-06	3.2213878778424485e-06	3.112985619096004e-06	~nicotinic_acid	deseq2				Howardella
Peptostreptococcus		3.3740860177351486	0.3033635775830263	11.12225153928279	9.777290207722029e-29	3.519824474779931e-28	3.382053567307484e-28	~nicotinic_acid	deseq2				Peptostreptococcus
Atopobium		6.4839729269037045	0.4093162600902902	15.840985465550329	1.6225790231276085e-56	9.127007005092798e-56	8.757323663830568e-56	~nicotinic_acid	deseq2				Atopobium
Moryella		0.3233482341254508	0.5569236243630317	0.5805970872492127	0.5615120358439818	0.7415368034182572	0.7348420623856752	~nicotinic_acid	deseq2				Moryella
Porphyromonas		2.9629283292023563	0.262693166481709	11.279046078302386	1.6654205186946468e-29	6.245326945104926e-29	5.908554847210378e-29	~nicotinic_acid	deseq2				Porphyromonas
Corynebacterium		6.191076960256929	0.2055755271788595	30.11582674853328	3.007115706125297e-199	2.4603673959206973e-198	2.542683391512612e-198	~nicotinic_acid	deseq2				Corynebacterium
Anaerococcus		6.77555304026026	0.1421781307104124	47.65538136143219	0.0	0.0	0.0	~nicotinic_acid	deseq2				Anaerococcus
Campylobacter		2.5814637701047016	0.2621568862901671	9.8470187323152	7.060728567562111e-23	2.2695198967163923e-22	2.271972279033728e-22	~nicotinic_acid	deseq2				Campylobacter
Fenollaria		3.831376872843724	0.2456264563069258	15.598388424641747	7.46549580735543e-55	3.952321309776404e-54	4.0008748657728745e-54	~nicotinic_acid	deseq2				Fenollaria
Staphylococcus		5.841125484153411	0.185483027954764	31.49142834555167	1.1381714494753108e-217	1.1381714494753108e-216	1.1472165205969687e-216	~nicotinic_acid	deseq2				Staphylococcus
Gemella		2.9792040522741847	0.4560041034928988	6.5332834276141085	6.434321211489231e-11	1.8680287388194544e-10	1.8304741839040394e-10	~nicotinic_acid	deseq2				Gemella
Lactobacillus iners group		12.567415711207929	0.2608234014525387	48.18362018599311	0.0	0.0	0.0	~nicotinic_acid	deseq2				Lactobacillus iners group
Sneathia		4.518908097354231	0.7803861906848238	5.790604897030132	7.013338070068237e-09	1.972501332206692e-08	1.9302532626842412e-08	~nicotinic_acid	deseq2				Sneathia
Lactobacillus jensenii group		9.040581416092907	0.3201984023222459	28.234311447296093	2.2180756502745267e-175	1.6635567377058949e-174	1.663010413654103e-174	~nicotinic_acid	deseq2				Lactobacillus jensenii group
Facklamia		1.9109829339015405	0.3594662658653338	5.31616765011671	1.0597551513265957e-07	2.890241321799806e-07	2.819838007550837e-07	~nicotinic_acid	deseq2				Facklamia
Gardnerella		10.10244346121955	0.325037545036185	31.08085086015183	4.3709433456978167e-212	3.933849011128035e-211	4.007575766356674e-211	~nicotinic_acid	deseq2				Gardnerella
Parvimonas		0.6517344890046651	0.5701133249473864	1.1431665609022754	0.2529694430006408	0.4378317282703399	0.4135547714790283	~nicotinic_acid	deseq2				Parvimonas
Megasphaera		5.680851128411632	0.4302591945372972	13.203323021419324	8.394847507691959e-40	3.5977917890108386e-39	3.650559401916332e-39	~nicotinic_acid	deseq2				Megasphaera
Mobiluncus		0.3678674060719766	0.3832815809596444	0.9597836795364016	0.3371640978792241	0.5619401631320402	0.5178241745430666	~nicotinic_acid	deseq2				Mobiluncus
Veillonella		4.413732298270308	0.3753989719523832	11.757443754614652	6.466245878170958e-32	2.645282404706301e-31	2.556266552357455e-31	~nicotinic_acid	deseq2				Veillonella
Dialister		6.088691928762851	0.1714932283452016	35.50397871399807	4.267403389543454e-276	4.800828813236386e-275	5.323760622036997e-275	~nicotinic_acid	deseq2				Dialister
Actinomyces		3.5025219230949647	0.2396918700839518	14.612602095633072	2.3342932686384863e-48	1.1057178640919147e-47	1.135078068647852e-47	~nicotinic_acid	deseq2				Actinomyces
Ezakiella		2.9175189233209267	0.3118018495889836	9.356964774797817	8.206013020174484e-21	2.5466936959162192e-20	2.5751653230320752e-20	~nicotinic_acid	deseq2				Ezakiella
Peptococcus		-0.1514457434324674	0.461808452945986	-0.3279406049550608	0.7429565715773002	0.8415171182238674	0.855904647721191	~nicotinic_acid	deseq2				Peptococcus
Sutterella		0.9057808159318242	0.3872173343353727	2.33920523596012	0.019324814240158	0.0424203239418102	0.0421380619964476	~nicotinic_acid	deseq2				Sutterella
Lactobacillus crispatus group		14.632658697986328	0.2129305277107931	68.72034205382106	0.0	0.0	0.0	~nicotinic_acid	deseq2				Lactobacillus crispatus group
Murdochiella		-0.0357954824687233	0.472932788268982	-0.0756883078454786	0.939667078297247	0.9502251353567668	0.967640929071996	~nicotinic_acid	deseq2				Murdochiella
FM873692_g		2.1045507577591285	0.5167301549578708	4.072823576419133	4.644660678292601e-05	0.00011611651695731502	0.00011569842147890896	~nicotinic_acid	deseq2				FM873692_g
CP009312_g		2.541335572658955	0.2235996485211651	11.365561571615808	6.2064040447786065e-30	2.4285928870872805e-29	2.2983325927379656e-29	~nicotinic_acid	deseq2				CP009312_g
Limosilactobacillus		6.857155966428663	0.2690466836506123	25.48686299859194	2.756846551175696e-143	1.9085860738908665e-142	1.9425557643006525e-142	~nicotinic_acid	deseq2				Limosilactobacillus
Fastidiosipila		-0.2502040599421433	0.4992236655389331	-0.5011862962707054	0.6162400177610279	0.7923085942641788	0.7764817899151243	~nicotinic_acid	deseq2				Fastidiosipila
Clostridium		6.537835642718727	0.6046212750507532	10.813108821170616	2.9838331557894422e-27	9.946110519298142e-27	1.0047331998034364e-26	~nicotinic_acid	deseq2				Clostridium
Negativicoccus		0.1758464376533495	0.4347666158368666	0.4044616841494811	0.6858732482348054	0.8415171182238674	0.820675380356426	~nicotinic_acid	deseq2				Negativicoccus
Finegoldia		6.772726197082941	0.1239190997691361	54.65441735536065	0.0	0.0	0.0	~nicotinic_acid	deseq2				Finegoldia
Fusobacterium		2.7777915656550984	0.3525906242269742	7.878234345411698	3.320395425700861e-15	9.961186277102584e-15	9.774935856705438e-15	~nicotinic_acid	deseq2				Fusobacterium
Lactobacillus gasseri group		8.455715085742705	0.4684585274128729	18.050082538662625	7.877292384295224e-73	4.726375430577135e-72	4.814955425259972e-72	~nicotinic_acid	deseq2				Lactobacillus gasseri group
Ureaplasma		4.626134001215556	0.2988143169212003	15.481634377095473	4.6159521808779756e-54	2.3079760904389877e-53	2.341826406432093e-53	~nicotinic_acid	deseq2				Ureaplasma
JN713389_g		0.1293727622705306	0.5799588916420934	0.2230722972523536	0.8234792387159741	0.9038186766394838	0.9036304263343278	~nicotinic_acid	deseq2				JN713389_g
Olsenella		0.4722524890273533	0.4439305181356029	1.06379820655425	0.2874201239641529	0.4880719086183729	0.4571477949914628	~nicotinic_acid	deseq2				Olsenella
Prevotella timonensis group		7.245145091934479	0.1722030933148504	42.07325752672571	0.0	0.0	0.0	~nicotinic_acid	deseq2				Prevotella timonensis group
Peptoniphilus	Nicotinic acid	-0.1097768751829966	0.1341716369863153	-0.8181824240110689	0.4132530296122764	0.62096254970051	0.5978812842869626	~nicotinic_acid	deseq2	258.0			Peptoniphilus
Prevotella bergensis group	Nicotinic acid	0.1024758848449891	0.258523266233111	0.3963894095032299	0.6918177776189351	0.8415171182238674	0.822614576200015	~nicotinic_acid	deseq2	258.0			Prevotella bergensis group
Streptococcus	Nicotinic acid	0.5899625927617121	0.2988932398277372	1.9738238077974883	0.0484017807351436	0.09268426098219	0.0984859763086747	~nicotinic_acid	deseq2	258.0			Streptococcus
Prevotella bivia group	Nicotinic acid	-0.1574555083547228	0.1782192919607669	-0.8834930642042109	0.376969928279339	0.6168598826389184	0.5636033701779508	~nicotinic_acid	deseq2	258.0			Prevotella bivia group
Aerococcus	Nicotinic acid	1.2477452696844389	0.4369207610461242	2.8557701554326425	0.0042932580761852	0.0101682428120178	0.0100066443980919	~nicotinic_acid	deseq2	258.0			Aerococcus
Howardella	Nicotinic acid	-0.0308388922569678	0.3551470458005887	-0.0868341511540647	0.930803341442873	0.9502251353567668	0.9637297181469746	~nicotinic_acid	deseq2	258.0			Howardella
Peptostreptococcus	Nicotinic acid	-0.6422841715540026	0.3099144381800577	-2.072456434510614	0.0382228950604777	0.0754930931730053	0.0793659567285772	~nicotinic_acid	deseq2	258.0			Peptostreptococcus
Atopobium	Nicotinic acid	0.334275980233981	0.4100341307984683	0.815239403566328	0.4149352870173549	0.62096254970051	0.5991712891488071	~nicotinic_acid	deseq2	258.0			Atopobium
Moryella	Nicotinic acid	-0.043181369478807	0.5598464709049746	-0.0771307344476169	0.9385195432675968	0.9502251353567668	0.9671135713292366	~nicotinic_acid	deseq2	258.0			Moryella
Porphyromonas	Nicotinic acid	-0.0874409278034871	0.2648941171516732	-0.3300976584293872	0.7413261724664537	0.8415171182238674	0.8554195864245204	~nicotinic_acid	deseq2	258.0			Porphyromonas
Corynebacterium	Nicotinic acid	0.2816944598938672	0.2058193739473516	1.3686489006905849	0.1711090504327782	0.3079962907790007	0.300032228984664	~nicotinic_acid	deseq2	258.0			Corynebacterium
Anaerococcus	Nicotinic acid	0.0837834046006793	0.1424541746613876	0.5881428522528862	0.5564364120445446	0.7415368034182572	0.728826350371598	~nicotinic_acid	deseq2	258.0			Anaerococcus
Campylobacter	Nicotinic acid	-0.3775413704773468	0.2682182103402374	-1.407590372027432	0.1592524000255797	0.2925044082102486	0.2825922048316087	~nicotinic_acid	deseq2	258.0			Campylobacter
Fenollaria	Nicotinic acid	0.0470250096353675	0.2462946956993676	0.1909298513386062	0.8485805523833343	0.904047333282878	0.9172866482439168	~nicotinic_acid	deseq2	258.0			Fenollaria
Staphylococcus	Nicotinic acid	0.8917118966795818	0.1853314107963405	4.811445037017918	1.498429438072506e-06	3.8531042693293016e-06	3.820116590864915e-06	~nicotinic_acid	deseq2	258.0			Staphylococcus
Gemella	Nicotinic acid	-0.3447086890386694	0.4596891549043173	-0.7498734424361596	0.453330930810684	0.6324040884352525	0.6324195020108717	~nicotinic_acid	deseq2	258.0			Gemella
Lactobacillus iners group	Nicotinic acid	-0.1614398472229433	0.2613337203024738	-0.617753602696541	0.5367377720147438	0.7319151436564688	0.7130087442080831	~nicotinic_acid	deseq2	258.0			Lactobacillus iners group
Sneathia	Nicotinic acid	2.027963941172352	0.7814260696332871	2.595208964712488	0.0094533425288329	0.0218154058357683	0.0214746079535578	~nicotinic_acid	deseq2	258.0			Sneathia
Lactobacillus jensenii group	Nicotinic acid	0.6860452560982082	0.3207919064503368	2.138599017941302	0.0324681571164239	0.0664121395563216	0.0684439544753423	~nicotinic_acid	deseq2	258.0			Lactobacillus jensenii group
Facklamia	Nicotinic acid	-0.293331878413249	0.3644305234751085	-0.804904802199655	0.4208746170192345	0.62096254970051	0.6060275942320481	~nicotinic_acid	deseq2	258.0			Facklamia
Gardnerella	Nicotinic acid	0.8146682396520146	0.3256543145870975	2.5016350257325657	0.0123621292192656	0.0278147907433478	0.0277919655416874	~nicotinic_acid	deseq2	258.0			Gardnerella
Parvimonas	Nicotinic acid	-0.0142893623718922	0.5726839049649465	-0.0249515697019054	0.9800935933463472	0.9800935933463472	0.9924833327166602	~nicotinic_acid	deseq2	258.0			Parvimonas
Megasphaera	Nicotinic acid	0.7082438649381131	0.4308722882309915	1.6437442933401696	0.1002290325111107	0.1879294359583325	0.1918850157005163	~nicotinic_acid	deseq2	258.0			Megasphaera
Mobiluncus	Nicotinic acid	0.4681292393442991	0.3807566631593982	1.229470905275592	0.2188952998704185	0.3862858233007385	0.3681311009975436	~nicotinic_acid	deseq2	258.0			Mobiluncus
Veillonella	Nicotinic acid	-0.1210004857313487	0.3766463461904999	-0.3212575588617266	0.7480152161989932	0.8415171182238674	0.8585815679146814	~nicotinic_acid	deseq2	258.0			Veillonella
Dialister	Nicotinic acid	-0.1474689993537279	0.1722439235934147	-0.8561637257046671	0.3919072239325393	0.6176402372724055	0.5802361817366973	~nicotinic_acid	deseq2	258.0			Dialister
Actinomyces	Nicotinic acid	-0.1899906223544186	0.242364463906305	-0.7839046174189401	0.4330960802048202	0.626837076011453	0.6137544078880227	~nicotinic_acid	deseq2	258.0			Actinomyces
Ezakiella	Nicotinic acid	-0.1494771829002787	0.3145495091945584	-0.4752103517282	0.6346370494761202	0.804469499335927	0.7872188991871679	~nicotinic_acid	deseq2	258.0			Ezakiella
Peptococcus	Nicotinic acid	0.1524747582062489	0.4632580183519999	0.3291357130712267	0.7420531115496747	0.8415171182238674	0.8556097240747007	~nicotinic_acid	deseq2	258.0			Peptococcus
Sutterella	Nicotinic acid	-0.292481272599163	0.3929975771736115	-0.744231744894335	0.4567362860921268	0.6324040884352525	0.6348425821298787	~nicotinic_acid	deseq2	258.0			Sutterella
Lactobacillus crispatus group	Nicotinic acid	0.180304842393579	0.2133441335740933	0.8451361627478734	0.3980348195755502	0.6176402372724055	0.5844860336365684	~nicotinic_acid	deseq2	258.0			Lactobacillus crispatus group
Murdochiella	Nicotinic acid	0.3995911421897631	0.4717562076715437	0.8470289011394951	0.3969790125322733	0.6176402372724055	0.5843346780213927	~nicotinic_acid	deseq2	258.0			Murdochiella
FM873692_g	Nicotinic acid	1.0665102938720532	0.5155756261752359	2.068581677888635	0.0385853587328693	0.0754930931730053	0.0800094223316446	~nicotinic_acid	deseq2	258.0			FM873692_g
CP009312_g	Nicotinic acid	-0.0618624170411799	0.2263169103188824	-0.2733442099135025	0.7845886342073065	0.8717651491192295	0.875472068375015	~nicotinic_acid	deseq2	258.0			CP009312_g
Limosilactobacillus	Nicotinic acid	0.2086715988983257	0.2695162555536591	0.7742449466346955	0.438785953208017	0.626837076011453	0.6189362565177033	~nicotinic_acid	deseq2	258.0			Limosilactobacillus
Fastidiosipila	Nicotinic acid	-0.1832326573231795	0.5028769411044117	-0.3643687796079223	0.7155826456986432	0.8415171182238674	0.837987486117764	~nicotinic_acid	deseq2	258.0			Fastidiosipila
Clostridium	Nicotinic acid	0.1116124291731067	0.6057878006830401	0.1842434414282709	0.8538224814338293	0.904047333282878	0.9180651917612868	~nicotinic_acid	deseq2	258.0			Clostridium
Negativicoccus	Nicotinic acid	-0.2506146158405082	0.4394858747518131	-0.5702449845106751	0.5685115492873305	0.7415368034182572	0.7395509213806128	~nicotinic_acid	deseq2	258.0			Negativicoccus
Finegoldia	Nicotinic acid	-0.0259903745985204	0.1243023217145508	-0.2090900173063946	0.8343779675120939	0.904047333282878	0.9092178998019248	~nicotinic_acid	deseq2	258.0			Finegoldia
Fusobacterium	Nicotinic acid	0.0290489243753434	0.3538026260442323	0.082104886275524	0.9345633075598576	0.9502251353567668	0.9656519715587936	~nicotinic_acid	deseq2	258.0			Fusobacterium
Lactobacillus gasseri group	Nicotinic acid	1.6118495348876958	0.4693230098887317	3.4344140409178685	0.0005938363816800393	0.0014444668743568	0.0014278340804376	~nicotinic_acid	deseq2	258.0			Lactobacillus gasseri group
Ureaplasma	Nicotinic acid	0.6502528131816612	0.2987738611919011	2.176404624513008	0.0295250183089368	0.0617965499489376	0.0626737487673666	~nicotinic_acid	deseq2	258.0			Ureaplasma
JN713389_g	Nicotinic acid	0.22476432527919	0.5809083719517832	0.3869187226963326	0.6988163799259318	0.8415171182238674	0.8268841977939718	~nicotinic_acid	deseq2	258.0			JN713389_g
Olsenella	Nicotinic acid	0.1533143216943465	0.4452098710023805	0.3443641565025559	0.7305724412381429	0.8415171182238674	0.8481550385693772	~nicotinic_acid	deseq2	258.0			Olsenella
Prevotella timonensis group	Nicotinic acid	-0.3915816499239894	0.1731338862555755	-2.261727374073654	0.0237142523697267	0.0508162550779858	0.0511958753286866	~nicotinic_acid	deseq2	258.0			Prevotella timonensis group
Peptoniphilus		6.323385553133753	0.1336856230638059	47.30041576808679	0.0	0.0	0.0	~nicotinuric_acid	deseq2				Peptoniphilus
Prevotella bergensis group		3.706879498965258	0.2635428004558678	14.065569207556488	6.182341639493283e-45	2.6495749883542643e-44	2.86875730954536e-44	~nicotinuric_acid	deseq2				Prevotella bergensis group
Streptococcus		7.379806909276313	0.331957304069979	22.23119304439404	1.7151526212734781e-109	1.1025981136758072e-108	1.1550718095478908e-108	~nicotinuric_acid	deseq2				Streptococcus
Prevotella bivia group		8.12447175311353	0.177919230247081	45.66382027300179	0.0	0.0	0.0	~nicotinuric_acid	deseq2				Prevotella bivia group
Aerococcus		5.280121497617747	0.43349810407924	12.180264337794158	3.959963225853289e-34	1.5495508275078087e-33	1.6422517792230807e-33	~nicotinuric_acid	deseq2				Aerococcus
Howardella		2.1594152687590094	0.3609292813749595	5.982931782460875	2.1915657137610784e-09	5.976997401166577e-09	6.075706769297562e-09	~nicotinuric_acid	deseq2				Howardella
Peptostreptococcus		3.44642042808228	0.3055748667629243	11.278481324696555	1.6761452988416566e-29	5.802041419067271e-29	5.932774755434886e-29	~nicotinuric_acid	deseq2				Peptostreptococcus
Atopobium		6.832255605448943	0.4047585826459844	16.87982886189881	6.332813878043848e-64	3.5622078063996644e-63	3.692928246123654e-63	~nicotinuric_acid	deseq2				Atopobium
Moryella		1.0623132695152515	0.553602025399947	1.9189114576446655	0.0549955403495572	0.1151069449176779	0.1108651820026835	~nicotinuric_acid	deseq2				Moryella
Porphyromonas		2.961012952731217	0.2626283589328204	11.274536248724898	1.7529988101055782e-29	5.843329367018593e-29	6.161811060001592e-29	~nicotinuric_acid	deseq2				Porphyromonas
Corynebacterium		6.220688088994753	0.2064275337639475	30.13497267330717	1.6880408523480805e-199	1.3811243337393385e-198	1.4937198705080106e-198	~nicotinuric_acid	deseq2				Corynebacterium
Anaerococcus		6.774794338241422	0.1421680145527412	47.65343568702734	0.0	0.0	0.0	~nicotinuric_acid	deseq2				Anaerococcus
Campylobacter		2.6244227272333696	0.2635432280729387	9.95822486665083	2.3217101391452766e-23	7.462639732966961e-23	7.732260025774859e-23	~nicotinuric_acid	deseq2				Campylobacter
Fenollaria		3.8320613818961418	0.2456764514692248	15.598000373984448	7.511006014566317e-55	3.755503007283159e-54	4.0111407558490996e-54	~nicotinuric_acid	deseq2				Fenollaria
Staphylococcus		5.955264460974831	0.1887793569206763	31.54616351128471	2.0240256964746735e-218	1.8216231268272064e-217	2.0674947047211095e-217	~nicotinuric_acid	deseq2				Staphylococcus
Gemella		4.59383900591521	0.5114178230614597	8.982555551966254	2.645493408698272e-19	7.680464734930467e-19	8.004852819162563e-19	~nicotinuric_acid	deseq2				Gemella
Lactobacillus iners group		13.143778675118014	0.2702380494503625	48.63777954973832	0.0	0.0	0.0	~nicotinuric_acid	deseq2				Lactobacillus iners group
Sneathia		5.557298172023084	0.7657260313685197	7.257554196101938	3.941520816004899e-13	1.108552729501378e-12	1.138329161662136e-12	~nicotinuric_acid	deseq2				Sneathia
Lactobacillus jensenii group		9.705607214911758	0.3326488310677997	29.176736270970345	3.827103943687716e-187	2.870327957765787e-186	3.0180581359029546e-186	~nicotinuric_acid	deseq2				Lactobacillus jensenii group
Facklamia		1.8863660044882693	0.3582500359475079	5.265501228769358	1.398073844140343e-07	3.595047027789454e-07	3.668738604795866e-07	~nicotinuric_acid	deseq2				Facklamia
Gardnerella		10.65517866837362	0.3342082694468002	31.881852253418664	4.765557226628409e-223	4.765557226628409e-222	5.2181137402362864e-222	~nicotinuric_acid	deseq2				Gardnerella
Parvimonas		1.2572176449841594	0.5888862367911848	2.134907502397548	0.0327685663910699	0.0702183565522926	0.068981684712598	~nicotinuric_acid	deseq2				Parvimonas
Megasphaera		6.130699967176732	0.43299241554077	14.158908440740282	1.6452992501608254e-45	7.403846625723714e-45	7.728844008471533e-45	~nicotinuric_acid	deseq2				Megasphaera
Mobiluncus		0.547202411143409	0.3850504370599584	1.4211187898436302	0.1552822283692415	0.291154178192328	0.2790313477898296	~nicotinuric_acid	deseq2				Mobiluncus
Veillonella		4.936906541006783	0.3873445388289078	12.745517352414362	3.301930634542234e-37	1.3507898050400048e-36	1.399871427792e-36	~nicotinuric_acid	deseq2				Veillonella
Dialister		6.095170617364404	0.1717125283706632	35.49636520526449	5.592914512688303e-276	6.29202882677434e-275	6.702689675835904e-275	~nicotinuric_acid	deseq2				Dialister
Actinomyces		3.514859185844591	0.2400859976510682	14.64000075070164	1.560665074035529e-48	7.392624034905136e-48	7.813592903559459e-48	~nicotinuric_acid	deseq2				Actinomyces
Ezakiella		2.9260911511663945	0.3120970759882854	9.375580152106986	6.879637206170529e-21	2.1350598226046472e-20	2.1859724066370654e-20	~nicotinuric_acid	deseq2				Ezakiella
Peptococcus		0.0069133525559812	0.4597902457741232	0.0150358834697366	0.9880035527448866	0.995191331071672	0.996301024159209	~nicotinuric_acid	deseq2				Peptococcus
Sutterella		0.9222236790148284	0.3879911084129692	2.376919622686904	0.0174578918171945	0.0383222015499392	0.0385085671677827	~nicotinuric_acid	deseq2				Sutterella
Lactobacillus crispatus group		14.641555365249278	0.2130960064788379	68.70872714690361	0.0	0.0	0.0	~nicotinuric_acid	deseq2				Lactobacillus crispatus group
Murdochiella		0.0669504007119524	0.4796077746933209	0.1395940688300206	0.8889807271238038	0.9626404447909402	0.9383000462430162	~nicotinuric_acid	deseq2				Murdochiella
FM873692_g		2.7871159110668238	0.5268430510303418	5.2902205042205415	1.2216898162909806e-07	3.2338848078290665e-07	3.216975606219503e-07	~nicotinuric_acid	deseq2				FM873692_g
CP009312_g		2.537820988426362	0.2234561547403951	11.357131744143404	6.835207041857972e-30	2.46067453506887e-29	2.494768613359193e-29	~nicotinuric_acid	deseq2				CP009312_g
Limosilactobacillus		7.414016811817158	0.2820678581579138	26.28451486899464	2.8830813000524842e-152	1.995979361574797e-151	2.1510047738626873e-151	~nicotinuric_acid	deseq2				Limosilactobacillus
Fastidiosipila		-0.2828946001635241	0.4971017632415055	-0.5690879032872916	0.569296487188188	0.8180021885480073	0.7399395845434861	~nicotinuric_acid	deseq2				Fastidiosipila
Clostridium		6.810690479167743	0.5778097797941601	11.787080657572108	4.5504215522956086e-32	1.7064080821108535e-31	1.8130213619355804e-31	~nicotinuric_acid	deseq2				Clostridium
Negativicoccus		0.1771049286356691	0.4349094100155014	0.4072225722348858	0.6838445245601921	0.8792286744345327	0.8205475673439829	~nicotinuric_acid	deseq2				Negativicoccus
Finegoldia		6.772843368747527	0.1239320195853058	54.649665126175	0.0	0.0	0.0	~nicotinuric_acid	deseq2				Finegoldia
Fusobacterium		3.443775398152852	0.3740781562528236	9.206031789317713	3.3840425984314404e-20	1.0152127795294322e-19	1.0426139341726016e-19	~nicotinuric_acid	deseq2				Fusobacterium
Lactobacillus gasseri group		9.239503758442323	0.4837735630124425	19.098819085747948	2.582625424461619e-81	1.5495752546769713e-80	1.617595018942627e-80	~nicotinuric_acid	deseq2				Lactobacillus gasseri group
Ureaplasma		5.066359939242064	0.3139016828079219	16.139957880831737	1.336324793510601e-58	7.074660671526711e-58	7.238029664495142e-58	~nicotinuric_acid	deseq2				Ureaplasma
JN713389_g		0.3834954976808823	0.5786598893200395	0.6627303961425645	0.5075032387442311	0.7612548581163466	0.6851666317466083	~nicotinuric_acid	deseq2				JN713389_g
Olsenella		0.6466918354343446	0.4437569890124303	1.4573107611748055	0.1450306176682957	0.2900612353365915	0.264200708299538	~nicotinuric_acid	deseq2				Olsenella
Prevotella timonensis group		7.275461904663144	0.1730673253515219	42.03833328957819	0.0	0.0	0.0	~nicotinuric_acid	deseq2				Prevotella timonensis group
Peptoniphilus	Nicotinuric acid	0.0546032462828405	0.1338550354498801	0.4079282195049426	0.6833263743021925	0.8792286744345327	0.8205475673439829	~nicotinuric_acid	deseq2	258.0			Peptoniphilus
Prevotella bergensis group	Nicotinuric acid	0.1241501293176373	0.2635700833580618	0.4710327049863945	0.6376173799755414	0.8694782454211927	0.7888367583450827	~nicotinuric_acid	deseq2	258.0			Prevotella bergensis group
Streptococcus	Nicotinuric acid	1.2438607090830345	0.3324777246849579	3.7411850982247454	0.0001831545628352437	0.0004337871225045245	0.00044961491070200153	~nicotinuric_acid	deseq2	258.0			Streptococcus
Prevotella bivia group	Nicotinuric acid	0.0295538859361088	0.1782503066126274	0.1657999164081955	0.868314411908733	0.9626404447909402	0.9285789176281916	~nicotinuric_acid	deseq2	258.0			Prevotella bivia group
Aerococcus	Nicotinuric acid	1.3232202867629306	0.4339213425994746	3.049447346461388	0.0022926281698158	0.0051584133820855	0.0054436506621835	~nicotinuric_acid	deseq2	258.0			Aerococcus
Howardella	Nicotinuric acid	0.0837889487169947	0.3611681065468636	0.2319943184300043	0.8165424266703386	0.9626404447909402	0.8977899849054735	~nicotinuric_acid	deseq2	258.0			Howardella
Peptostreptococcus	Nicotinuric acid	-0.285956978845829	0.3078812848310616	-0.9287897411586328	0.3529980620567805	0.57763319245655	0.5367263241262937	~nicotinuric_acid	deseq2	258.0			Peptostreptococcus
Atopobium	Nicotinuric acid	0.4945263862715088	0.4054482347856437	1.2197028963092165	0.2225775232520702	0.3927838645624769	0.3730869938212014	~nicotinuric_acid	deseq2	258.0			Atopobium
Moryella	Nicotinuric acid	-0.4842386227697547	0.5593835764221773	-0.8656647123373725	0.3866740567381649	0.6214404483291938	0.5736042050248412	~nicotinuric_acid	deseq2	258.0			Moryella
Porphyromonas	Nicotinuric acid	0.1432095138468623	0.2623648830472646	0.5458410141766702	0.5851752276661575	0.8184377089936338	0.752862803472436	~nicotinuric_acid	deseq2	258.0			Porphyromonas
Corynebacterium	Nicotinuric acid	-0.0458729349302814	0.2068535586285556	-0.2217652683106838	0.824496618110585	0.9626404447909402	0.9040949947869672	~nicotinuric_acid	deseq2	258.0			Corynebacterium
Anaerococcus	Nicotinuric acid	0.1134805453322221	0.1423371720113067	0.7972657017747105	0.4252967353276686	0.6699386099356217	0.6080826259862268	~nicotinuric_acid	deseq2	258.0			Anaerococcus
Campylobacter	Nicotinuric acid	0.0540549550083771	0.2637252037728066	0.2049669665055763	0.8375979339810751	0.9626404447909402	0.9105886110851402	~nicotinuric_acid	deseq2	258.0			Campylobacter
Fenollaria	Nicotinuric acid	0.0014831175518782	0.2460866926887514	0.0060268092340699	0.995191331071672	0.995191331071672	0.996301024159209	~nicotinuric_acid	deseq2	258.0			Fenollaria
Staphylococcus	Nicotinuric acid	0.8634677188363786	0.188655169446828	4.576962939145671	4.717749992125912e-06	1.179437498031478e-05	1.1907820046460427e-05	~nicotinuric_acid	deseq2	258.0			Staphylococcus
Gemella	Nicotinuric acid	-1.973040730087607	0.5207132314871189	-3.789111954103311	0.00015118677275695804	0.0003677516094088169	0.0003717387207368177	~nicotinuric_acid	deseq2	258.0			Gemella
Lactobacillus iners group	Nicotinuric acid	0.3212958764397177	0.2707618612710402	1.1866363856839186	0.2353710772684002	0.4073730183491542	0.3906595197410089	~nicotinuric_acid	deseq2	258.0			Lactobacillus iners group
Sneathia	Nicotinuric acid	-0.5607791246303981	0.7677628770288242	-0.7304066677469022	0.4651416438818396	0.7095381008367045	0.641839487781826	~nicotinuric_acid	deseq2	258.0			Sneathia
Lactobacillus jensenii group	Nicotinuric acid	-0.1511453459231029	0.3333036932434373	-0.453476361009627	0.6502057614959988	0.8734107243976105	0.7979900052822445	~nicotinuric_acid	deseq2	258.0			Lactobacillus jensenii group
Facklamia	Nicotinuric acid	-0.3950911819725012	0.363380358558648	-1.0872662010121696	0.2769191812159947	0.4615319686933246	0.4431871648903722	~nicotinuric_acid	deseq2	258.0			Facklamia
Gardnerella	Nicotinuric acid	0.4758964971203829	0.3348496912168891	1.421224237630056	0.1552515805862375	0.291154178192328	0.2790313477898296	~nicotinuric_acid	deseq2	258.0			Gardnerella
Parvimonas	Nicotinuric acid	-0.030657334647718	0.5904549822129115	-0.0519215445228699	0.9585912073809368	0.9916460766009692	0.9776016054538004	~nicotinuric_acid	deseq2	258.0			Parvimonas
Megasphaera	Nicotinuric acid	0.5904430831356027	0.4336724817150653	1.3614953865658002	0.173357190486637	0.3184111661999456	0.3025798668814926	~nicotinuric_acid	deseq2	258.0			Megasphaera
Mobiluncus	Nicotinuric acid	0.5483086207156558	0.3811124878972174	1.438705469193467	0.1502339891106187	0.291154178192328	0.2715631014564866	~nicotinuric_acid	deseq2	258.0			Mobiluncus
Veillonella	Nicotinuric acid	-0.0073179688841198	0.3880795990474737	-0.0188568760173981	0.9849552813706488	0.995191331071672	0.9940994285451772	~nicotinuric_acid	deseq2	258.0			Veillonella
Dialister	Nicotinuric acid	0.0179903834278921	0.1720012984635844	0.1045944628825058	0.9166976085856454	0.9626404447909402	0.9536662749605962	~nicotinuric_acid	deseq2	258.0			Dialister
Actinomyces	Nicotinuric acid	-0.0253345339799327	0.2406255983691984	-0.1052861131634933	0.9161487818184894	0.9626404447909402	0.9536662749605962	~nicotinuric_acid	deseq2	258.0			Actinomyces
Ezakiella	Nicotinuric acid	-0.053073546527923	0.3130322674285177	-0.169546567719389	0.86536674677107	0.9626404447909402	0.9275268933701184	~nicotinuric_acid	deseq2	258.0			Ezakiella
Peptococcus	Nicotinuric acid	0.0611536969857594	0.4598709628949107	0.132980122512615	0.8942091008061817	0.9626404447909402	0.9418589975273416	~nicotinuric_acid	deseq2	258.0			Peptococcus
Sutterella	Nicotinuric acid	-0.127528954827943	0.3901564206994867	-0.3268662209872248	0.743769070696491	0.9297113383706136	0.855904647721191	~nicotinuric_acid	deseq2	258.0			Sutterella
Lactobacillus crispatus group	Nicotinuric acid	-0.0545714861313162	0.2135102777367192	-0.2555918464899789	0.7982660148921493	0.9579192178705792	0.884251000484608	~nicotinuric_acid	deseq2	258.0			Lactobacillus crispatus group
Murdochiella	Nicotinuric acid	-0.1333861172733703	0.4815311261445983	-0.277004143722406	0.7817769243738732	0.9508097728871432	0.8735350233862001	~nicotinuric_acid	deseq2	258.0			Murdochiella
FM873692_g	Nicotinuric acid	0.1769072226073341	0.527336429966542	0.3354731677054029	0.7372681822532706	0.9297113383706136	0.8533248466840136	~nicotinuric_acid	deseq2	258.0			FM873692_g
CP009312_g	Nicotinuric acid	0.1257918348000249	0.222946526469049	0.5642242415357308	0.5726015319836051	0.8180021885480073	0.7436002830025997	~nicotinuric_acid	deseq2	258.0			CP009312_g
Limosilactobacillus	Nicotinuric acid	0.0834951850708304	0.2825870044521165	0.2954671791532383	0.7676370209686652	0.9464018066736968	0.8711825305332732	~nicotinuric_acid	deseq2	258.0			Limosilactobacillus
Fastidiosipila	Nicotinuric acid	-0.3942536360794349	0.5014541697144467	-0.7862206755683033	0.4317382152918451	0.6699386099356217	0.6129716079050263	~nicotinuric_acid	deseq2	258.0			Fastidiosipila
Clostridium	Nicotinuric acid	-1.1020936881048813	0.5812622055770177	-1.896035347783941	0.0579553705840188	0.118545076194584	0.1159107411680377	~nicotinuric_acid	deseq2	258.0			Clostridium
Negativicoccus	Nicotinuric acid	-0.2354648724176316	0.4382768066796099	-0.5372515014004875	0.5910939009398466	0.8184377089936338	0.7560183833370612	~nicotinuric_acid	deseq2	258.0			Negativicoccus
Finegoldia	Nicotinuric acid	0.0181284236432226	0.1241346763691172	0.146038352646261	0.883891111941101	0.9626404447909402	0.9368398346615956	~nicotinuric_acid	deseq2	258.0			Finegoldia
Fusobacterium	Nicotinuric acid	-0.0377194669390666	0.3748906792225978	-0.1006145765407788	0.919856425022454	0.9626404447909402	0.9556460606717916	~nicotinuric_acid	deseq2	258.0			Fusobacterium
Lactobacillus gasseri group	Nicotinuric acid	0.5444536602233571	0.4846977018866027	1.1232850044556937	0.2613164704451988	0.4437449498126017	0.4226606461398433	~nicotinuric_acid	deseq2	258.0			Lactobacillus gasseri group
Ureaplasma	Nicotinuric acid	0.9584796155697104	0.3139349329852804	3.0531155180957543	0.0022647873650562	0.0051584133820855	0.0053859474525243	~nicotinuric_acid	deseq2	258.0			Ureaplasma
JN713389_g	Nicotinuric acid	0.3426920988918259	0.5775910067499365	0.5933127332091439	0.5529718787849403	0.815860149026961	0.7261632437538215	~nicotinuric_acid	deseq2	258.0			JN713389_g
Olsenella	Nicotinuric acid	0.1823975151583235	0.4432267964058355	0.4115218588709004	0.6806899163389996	0.8792286744345327	0.8202771596737587	~nicotinuric_acid	deseq2	258.0			Olsenella
Prevotella timonensis group	Nicotinuric acid	-0.2304317700677451	0.1735604292455353	-1.32767458037197	0.1842856345868035	0.3317141422562464	0.3183245787615908	~nicotinuric_acid	deseq2	258.0			Prevotella timonensis group
Peptoniphilus		6.324093913714188	0.1337908561251794	47.26850621089638	0.0	0.0	0.0	~d_pantothenate	deseq2				Peptoniphilus
Prevotella bergensis group		3.711637960264881	0.2638689433564007	14.066217543652607	6.12593894102412e-45	2.64382627981041e-44	2.8512780025194835e-44	~d_pantothenate	deseq2				Prevotella bergensis group
Streptococcus		7.856797741301399	0.3412912742612101	23.02079875411094	2.885795685444247e-117	1.8202711246648328e-116	1.9874122322380745e-116	~d_pantothenate	deseq2				Streptococcus
Prevotella bivia group		8.08648354212217	0.176971525706289	45.69369851929125	0.0	0.0	0.0	~d_pantothenate	deseq2				Prevotella bivia group
Aerococcus		5.563101878755171	0.4357988322551434	12.765297809467716	2.5616902572603465e-37	1.0002790528349925e-36	1.0890761373045384e-36	~d_pantothenate	deseq2				Aerococcus
Howardella		2.278788712750825	0.3608645676545655	6.3148031616453295	2.7050555353427967e-10	7.393818463270311e-10	7.582126196669866e-10	~d_pantothenate	deseq2				Howardella
Peptostreptococcus		3.419300495912156	0.3048139068990992	11.217665659342858	3.3396976023925424e-29	1.095420813584754e-28	1.1685102875497583e-28	~d_pantothenate	deseq2				Peptostreptococcus
Atopobium		6.788705332178769	0.4037985580618166	16.812108900942388	1.989652581365055e-63	1.0196969479495905e-62	1.1558210797090129e-62	~d_pantothenate	deseq2				Atopobium
Moryella		0.9452185855266048	0.5477364759708984	1.7256812846928693	0.084404766817855	0.1593414897084715	0.163648477830287	~d_pantothenate	deseq2				Moryella
Porphyromonas		3.1353052202432874	0.2682399162511873	11.688436471577557	1.4605056086827143e-31	5.207019996173156e-31	5.670636572487479e-31	~d_pantothenate	deseq2				Porphyromonas
Corynebacterium		6.219195010458091	0.2064877424057748	30.11895494618067	2.7364585706347094e-199	2.2438960279204615e-198	2.339825811520241e-198	~d_pantothenate	deseq2				Corynebacterium
Anaerococcus		6.778204118684357	0.1423569377930604	47.61414669187117	0.0	0.0	0.0	~d_pantothenate	deseq2				Anaerococcus
Campylobacter		2.6152123482850693	0.2634049219171068	9.928487020102356	3.129681105001588e-23	9.87053271577424e-23	1.0221833995305616e-22	~d_pantothenate	deseq2				Campylobacter
Fenollaria		3.8213900987622265	0.2454899651486515	15.566380061393794	1.2318423884135186e-54	5.94182799117109e-54	6.377088827093113e-54	~d_pantothenate	deseq2				Fenollaria
Staphylococcus		5.946440589952712	0.188570155716933	31.534367500226544	2.9373594109572453e-218	2.6762607966499337e-217	2.9804406823179507e-217	~d_pantothenate	deseq2				Staphylococcus
Gemella		4.568161592706762	0.5079233505200142	8.993801108040921	2.388244537554936e-19	6.752967313086371e-19	7.255305760795634e-19	~d_pantothenate	deseq2				Gemella
Lactobacillus iners group		13.911639923613896	0.2818077706933738	49.36570730248143	0.0	0.0	0.0	~d_pantothenate	deseq2				Lactobacillus iners group
Sneathia		5.778833204666535	0.7407023383489652	7.801829298321951				~d_pantothenate	deseq2				Sneathia
Lactobacillus jensenii group		10.101181282346372	0.3402027147285842	29.691653961095387	9.841047028876875e-194	7.336053239708217e-193	8.009665014946847e-193	~d_pantothenate	deseq2				Lactobacillus jensenii group
Facklamia		1.8677930994135792	0.3579043978767224	5.218692786381818	1.801903570946034e-07	4.617377900549212e-07	4.680029411228436e-07	~d_pantothenate	deseq2				Facklamia
Gardnerella		10.72320325342426	0.3356696408271447	31.945704791772467	6.19800164053319e-224	6.35295168154652e-223	6.8357670267329816e-223	~d_pantothenate	deseq2				Gardnerella
Parvimonas		1.659918163400952	0.580592436411353	2.8590075572822147				~d_pantothenate	deseq2				Parvimonas
Megasphaera		6.295629926621567	0.4365715090434743	14.420615629304937				~d_pantothenate	deseq2				Megasphaera
Mobiluncus		0.856407024923168	0.3863632323208142	2.2165852060479083	0.0266514494366466	0.0560363808667955	0.0572122793266237	~d_pantothenate	deseq2				Mobiluncus
Veillonella		4.980025900523608	0.3876702463273407	12.84603589700969	9.05318924867502e-38	3.711807591956758e-37	3.870492706877354e-37	~d_pantothenate	deseq2				Veillonella
Dialister		6.094237751825431	0.171775238777902	35.4779757267869	1.0746804661324944e-275	1.258911403183779e-274	1.220644529443027e-274	~d_pantothenate	deseq2				Dialister
Actinomyces		3.513670009650425	0.2402208832932689	14.626829947006856	1.8940885267118588e-48	8.628625510576244e-48	9.359749148231978e-48	~d_pantothenate	deseq2				Actinomyces
Ezakiella		2.9187874681165358	0.3120625076518722	9.353214168786494	8.502384666109261e-21	2.5822057134109606e-20	2.6572134418518062e-20	~d_pantothenate	deseq2				Ezakiella
Peptococcus		0.0054684522993585	0.4602724916244705	0.0118809018545913	0.9905206348536062	0.9905206348536062	0.996301024159209	~d_pantothenate	deseq2				Peptococcus
Sutterella		1.1648664814873353	0.3932453052258076	2.9621878913937723	0.003054613190957	0.0071565223330992	0.0071856588510611	~d_pantothenate	deseq2				Sutterella
Lactobacillus crispatus group		14.60895801922335	0.2125825488168143	68.72134190004522				~d_pantothenate	deseq2				Lactobacillus crispatus group
Murdochiella		0.267414484195833	0.4800974544546647	0.5570004208824332	0.5775271416285697	0.7257934003231247	0.7468107982656611	~d_pantothenate	deseq2				Murdochiella
FM873692_g		2.809578741619037	0.5276751904148083	5.324447297608237	1.0126045445837253e-07	2.678502343737596e-07	2.699096526893923e-07	~d_pantothenate	deseq2				FM873692_g
CP009312_g		2.542903519472412	0.2238356024739067	11.36058558766962	6.570273860043343e-30	2.2448435688481417e-29	2.4212970496334058e-29	~d_pantothenate	deseq2				CP009312_g
Limosilactobacillus		7.316293612787893	0.2798336009007034	26.145157655259627	1.1187551479638097e-150	7.644826844419365e-150	8.108311120004373e-150	~d_pantothenate	deseq2				Limosilactobacillus
Fastidiosipila		-0.3276262336277208	0.4945960719288333	-0.662411717808512	0.5077073960246139	0.671603289072467	0.6851666317466083	~d_pantothenate	deseq2				Fastidiosipila
Clostridium		7.051690823169551	0.585189220765112	12.05027463415977	1.9330479164617178e-33	7.204996779539129e-33	7.845597143612626e-33	~d_pantothenate	deseq2				Clostridium
Negativicoccus		0.3463470676076049	0.4353587426321332	0.7955440736382756	0.4262970840521051	0.6149880900326521	0.6080826259862268	~d_pantothenate	deseq2				Negativicoccus
Finegoldia		6.769183550397163	0.1238639699558727	54.65014202926585	0.0	0.0	0.0	~d_pantothenate	deseq2				Finegoldia
Fusobacterium		3.3763655938844024	0.3719229649782576	9.078131526731031	1.1045463494866551e-19	3.234742880639489e-19	3.382534293598971e-19	~d_pantothenate	deseq2				Fusobacterium
Lactobacillus gasseri group		9.619253349138464	0.4903781077980538	19.61599263134283	1.129111165931881e-85	6.61336540045816e-85	7.220618464488751e-85	~d_pantothenate	deseq2				Lactobacillus gasseri group
Ureaplasma		5.366923397735772	0.317021750693119	16.929196138756485	2.740977604369176e-64	1.498401090388483e-63	1.6045261207114946e-63	~d_pantothenate	deseq2				Ureaplasma
JN713389_g		0.4230687091522879	0.5815378974084816	0.7274998087615906	0.4669198324402488	0.6601280389672484	0.6431239683023157	~d_pantothenate	deseq2				JN713389_g
Olsenella		0.6276860054024529	0.4431058048788851	1.4165601048129337	0.1566115796274283	0.2791771636836765	0.2804268519917011	~d_pantothenate	deseq2				Olsenella
Prevotella timonensis group		7.222787552274801	0.1716220681894492	42.08542426083427	0.0	0.0	0.0	~d_pantothenate	deseq2				Prevotella timonensis group
Peptoniphilus	D-pantothenate	0.0166414608943773	0.1339696009003074	0.1242181866822234	0.9011425228719504	0.9473549599423068	0.9455135025036844	~d_pantothenate	deseq2	258.0			Peptoniphilus
Prevotella bergensis group	D-pantothenate	-0.0486500049580536	0.2641709072231714	-0.184161100362782	0.853887074906611	0.9212992123992382	0.9180651917612868	~d_pantothenate	deseq2	258.0			Prevotella bergensis group
Streptococcus	D-pantothenate	-0.08628892354749	0.3419458044297285	-0.252346782530045	0.8007730306151506	0.8757494640642309	0.8853357539625907	~d_pantothenate	deseq2	258.0			Streptococcus
Prevotella bivia group	D-pantothenate	-0.3399428781841722	0.1773161361725391	-1.9171570367030084	0.0552179843614353	0.1104359687228707	0.1111663653414082	~d_pantothenate	deseq2	258.0			Prevotella bivia group
Aerococcus	D-pantothenate	-0.926707528857916	0.4368115287299461	-2.121527175696048	0.0338774634991205	0.0694488001731971	0.0709236581095756	~d_pantothenate	deseq2	258.0			Aerococcus
Howardella	D-pantothenate	0.6554677627749345	0.3607582193383478	1.816917058680192	0.0692298142458579	0.1351629706704845	0.1363101905332416	~d_pantothenate	deseq2	258.0			Howardella
Peptostreptococcus	D-pantothenate	-0.3364456699833713	0.3054266209899232	-1.1015597425427808	0.2706531182066653	0.4187463338291803	0.4349884328516838	~d_pantothenate	deseq2	258.0			Peptostreptococcus
Atopobium	D-pantothenate	-0.6321475288573285	0.4046136313704771	-1.562348571194118	0.1182058955182514	0.2153974096110359	0.2204771727681111	~d_pantothenate	deseq2	258.0			Atopobium
Moryella	D-pantothenate	-0.7153238882922043	0.54941917546963	-1.3019638196660372	0.1929287540173379	0.3365991027536533	0.3303009714447562	~d_pantothenate	deseq2	258.0			Moryella
Porphyromonas	D-pantothenate	0.2991287118179206	0.268266061582385	1.1150449298487115	0.2648311685997964	0.4176183812535251	0.4269841510687396	~d_pantothenate	deseq2	258.0			Porphyromonas
Corynebacterium	D-pantothenate	-0.0715044436129728	0.2068425506384647	-0.3456950390152253	0.7295719129624336	0.842604181167881	0.8476400393349801	~d_pantothenate	deseq2	258.0			Corynebacterium
Anaerococcus	D-pantothenate	0.0067367828439624	0.1425782532776509	0.0472497220936176	0.962314199246706	0.9741946214596284	0.97969378679163	~d_pantothenate	deseq2	258.0			Anaerococcus
Campylobacter	D-pantothenate	-0.14354403197256	0.2636942833290372	-0.5443577697641857	0.586195300232701	0.7257934003231247	0.7529697754911141	~d_pantothenate	deseq2	258.0			Campylobacter
Fenollaria	D-pantothenate	0.1738719426626337	0.2456552180214751	0.7077885178381752	0.4790765978446796	0.6658352715807413	0.657488351595674	~d_pantothenate	deseq2	258.0			Fenollaria
Staphylococcus	D-pantothenate	-0.6696375430670028	0.1890683409899589	-3.541775103969236	0.00039744417545136974	0.0009875885571821914	0.0009586529873803244	~d_pantothenate	deseq2	258.0			Staphylococcus
Gemella	D-pantothenate	-1.673518749751632	0.5100911640202078	-3.2808228563734416	0.0010350472880362	0.002496290518205	0.0024769527867785	~d_pantothenate	deseq2	258.0			Gemella
Lactobacillus iners group	D-pantothenate	-0.3574581118164229	0.2823555235355635	-1.2659859008261976	0.2055181300707605	0.351093472204216	0.3498865704336662	~d_pantothenate	deseq2	258.0			Lactobacillus iners group
Sneathia	D-pantothenate	0.4004167823393529	0.7421094486475669	0.5395656706286106				~d_pantothenate	deseq2	258.0			Sneathia
Lactobacillus jensenii group	D-pantothenate	-0.152598724263491	0.3408624995664238	-0.4476841085704535	0.6543811921243323	0.7699623480726381	0.7999744372797059	~d_pantothenate	deseq2	258.0			Lactobacillus jensenii group
Facklamia	D-pantothenate	-0.4101381147277421	0.3587674825734277	-1.1431864219851655	0.2529611985148706	0.4067219270239096	0.4135547714790283	~d_pantothenate	deseq2	258.0			Facklamia
Gardnerella	D-pantothenate	-0.2227359136575689	0.3363214452756346	-0.6622709220193322	0.5077976088108898	0.671603289072467	0.6851666317466083	~d_pantothenate	deseq2	258.0			Gardnerella
Parvimonas	D-pantothenate	0.0786502178174425	0.581269389653541	0.1353076890292142				~d_pantothenate	deseq2	258.0			Parvimonas
Megasphaera	D-pantothenate	0.1239662404165777	0.4373887219435017	0.2834234953881382				~d_pantothenate	deseq2	258.0			Megasphaera
Mobiluncus	D-pantothenate	0.4534165596017695	0.3857366589733547	1.1754562317425212	0.2398122379151051	0.4013184389599718	0.3959368398317762	~d_pantothenate	deseq2	258.0			Mobiluncus
Veillonella	D-pantothenate	0.3256728470291562	0.3883195208324519	0.8386723550003404	0.401653195655946	0.5988284007961377	0.5872393504210854	~d_pantothenate	deseq2	258.0			Veillonella
Dialister	D-pantothenate	-0.0482358347593792	0.1720446754007382	-0.2803680767627656	0.7791951263218254	0.8757494640642309	0.8733595322780817	~d_pantothenate	deseq2	258.0			Dialister
Actinomyces	D-pantothenate	0.061800718291453	0.2403624707174552	0.2571146739629726	0.797090250072091	0.8757494640642309	0.884251000484608	~d_pantothenate	deseq2	258.0			Actinomyces
Ezakiella	D-pantothenate	-0.138647511435882	0.3125050805749725	-0.4436648235631462	0.6572849312815203	0.7699623480726381	0.8028793462363354	~d_pantothenate	deseq2	258.0			Ezakiella
Peptococcus	D-pantothenate	0.0716451008745338	0.4602286705472055	0.155672832788424	0.8762909123564805	0.9331929196523556	0.9331987636936996	~d_pantothenate	deseq2	258.0			Peptococcus
Sutterella	D-pantothenate	0.0991144611575294	0.3932090040161628	0.2520655939848605	0.800990363473382	0.8757494640642309	0.8853357539625907	~d_pantothenate	deseq2	258.0			Sutterella
Lactobacillus crispatus group	D-pantothenate	-0.3316502312891053	0.2129957317971948	-1.557074540840509				~d_pantothenate	deseq2	258.0			Lactobacillus crispatus group
Murdochiella	D-pantothenate	0.8242209965607626	0.4793022668118737	1.719626744190362	0.0855003115508871	0.1593414897084715	0.1655616719853056	~d_pantothenate	deseq2	258.0			Murdochiella
FM873692_g	D-pantothenate	0.2633853396986701	0.5283908010565843	0.4984669285914853	0.618154973438362	0.7454221738521424	0.7775469996472619	~d_pantothenate	deseq2	258.0			FM873692_g
CP009312_g	D-pantothenate	0.0147548099089426	0.2237307436382685	0.0659489602054801	0.9474184607885576	0.9711039223082716	0.9716785022373212	~d_pantothenate	deseq2	258.0			CP009312_g
Limosilactobacillus	D-pantothenate	0.6744829055096497	0.2803478091669823	2.4058789955013005	0.0161336075892666	0.0357555627654018	0.0358472273735239	~d_pantothenate	deseq2	258.0			Limosilactobacillus
Fastidiosipila	D-pantothenate	-0.5716284084756572	0.4955941468534939	-1.1534204189151578	0.2487378644647512	0.4067219270239096	0.4083916178159131	~d_pantothenate	deseq2	258.0			Fastidiosipila
Clostridium	D-pantothenate	-0.3176080740538359	0.5863259842015048	-0.5416919642174384	0.5880307264331655	0.7257934003231247	0.7546229052540284	~d_pantothenate	deseq2	258.0			Clostridium
Negativicoccus	D-pantothenate	0.2325375450326946	0.4350923004403762	0.5344556656078102	0.5930263148981628	0.7257934003231247	0.7566773605014809	~d_pantothenate	deseq2	258.0			Negativicoccus
Finegoldia	D-pantothenate	0.0984166734890247	0.1240299567124247	0.7934911540541226	0.4274917211202581	0.6149880900326521	0.6092157299110795	~d_pantothenate	deseq2	258.0			Finegoldia
Fusobacterium	D-pantothenate	-0.3360728068329687	0.3726642216545572	-0.9018113017151748	0.3671571151327127	0.5575348785348601	0.5510977605838153	~d_pantothenate	deseq2	258.0			Fusobacterium
Lactobacillus gasseri group	D-pantothenate	0.3022005212456703	0.4913279395057475	0.6150688714133978	0.5385092384476564	0.7009167865509179	0.7133255534528573	~d_pantothenate	deseq2	258.0			Lactobacillus gasseri group
Ureaplasma	D-pantothenate	-0.8099857325093858	0.3178261609997926	-2.5485181268948915	0.0108181664556211	0.0246413791489147	0.0244654522220733	~d_pantothenate	deseq2	258.0			Ureaplasma
JN713389_g	D-pantothenate	-0.0402452545975171	0.5821552493921941	-0.0691314810603111	0.944884962701284	0.9711039223082716	0.9703879306554346	~d_pantothenate	deseq2	258.0			JN713389_g
Olsenella	D-pantothenate	-0.3064716846262028	0.4437785332969821	-0.6905960104679244	0.4898194553117727	0.6694199222594227	0.668015422029138	~d_pantothenate	deseq2	258.0			Olsenella
Prevotella timonensis group	D-pantothenate	-0.4083801164243226	0.1719668430023998	-2.3747607928036665	0.0175603262420247	0.0378933355748954	0.0386784609846044	~d_pantothenate	deseq2	258.0			Prevotella timonensis group
Peptoniphilus		6.323895336285967	0.1337908773220113	47.26701448459338	0.0	0.0	0.0	~pyridoxine_h_cl	deseq2				Peptoniphilus
Prevotella bergensis group		3.5787433580077064	0.2596024180943072	13.785477748160408	3.116962583561308e-43	1.3358411072405604e-42	1.3912073466804426e-42	~pyridoxine_h_cl	deseq2				Prevotella bergensis group
Streptococcus		7.196556982968659	0.3272779445835382	21.98912912425642	3.6594322125484873e-107	2.352492136638313e-106	2.4535928755501307e-106	~pyridoxine_h_cl	deseq2				Streptococcus
Prevotella bivia group		8.013679897878506	0.1750543859865226	45.77822973538907	0.0	0.0	0.0	~pyridoxine_h_cl	deseq2				Prevotella bivia group
Aerococcus		5.3901869093834485	0.4320725544356693	12.475189303388134	1.0196359110035956e-35	4.171237817741981e-35	4.275167648891109e-35	~pyridoxine_h_cl	deseq2				Aerococcus
Howardella		2.395705745209212	0.3712805353177682	6.452548726150691	1.0998450302555082e-10	3.093314147593617e-10	3.1056848535229753e-10	~pyridoxine_h_cl	deseq2				Howardella
Peptostreptococcus		3.3516246169718107	0.3027164086384034	11.07183000765362	1.718548094632371e-28	5.728493648774571e-28	5.904357110678259e-28	~pyridoxine_h_cl	deseq2				Peptostreptococcus
Atopobium		6.576249416640304	0.403639627794952	16.292378061504465	1.1179624882801212e-59	5.918624937953583e-59	6.120643550943686e-59	~pyridoxine_h_cl	deseq2				Atopobium
Moryella		0.960988138444726	0.5628991307715313	1.707211977974737	0.0877826594954645	0.1580087870918361	0.1695497560305799	~pyridoxine_h_cl	deseq2				Moryella
Porphyromonas		3.162347833969154	0.2692784639830846	11.743782949414792	7.600886201032749e-32	2.736319032371789e-31	2.9739199994786228e-31	~pyridoxine_h_cl	deseq2				Porphyromonas
Corynebacterium		6.203569239231789	0.2060474032273656	30.107485666229824	3.866777923472178e-199	3.163727391931782e-198	3.215975956024402e-198	~pyridoxine_h_cl	deseq2				Corynebacterium
Anaerococcus		6.777048541592697	0.1423182269166133	47.61897817602439	0.0	0.0	0.0	~pyridoxine_h_cl	deseq2				Anaerococcus
Campylobacter		2.6229888894709896	0.2637117307279421	9.946424765521687	2.614061992122922e-23	8.402342117537964e-23	8.611693402621399e-23	~pyridoxine_h_cl	deseq2				Campylobacter
Fenollaria		3.8286343125029703	0.2457151963102825	15.581593527769744	9.710353976838981e-55	4.855176988419491e-54	5.0962616388789406e-54	~pyridoxine_h_cl	deseq2				Fenollaria
Staphylococcus		5.749866717091363	0.1829283522156954	31.43234303183112	7.317235485664675e-217	7.317235485664675e-216	7.27897543083767e-216	~pyridoxine_h_cl	deseq2				Staphylococcus
Gemella		5.122798847462132	0.533821777700898	9.5964590832644	8.273804511613855e-22	2.5677324346387826e-21	2.6511011508792178e-21	~pyridoxine_h_cl	deseq2				Gemella
Lactobacillus iners group		13.310508576822558	0.2725363852836046	48.83938180574122	0.0	0.0	0.0	~pyridoxine_h_cl	deseq2				Lactobacillus iners group
Sneathia		4.567883534900008	0.7319004850377697	6.241126530561436	4.3443063810334514e-10	1.184810831190941e-09	1.213217304941819e-09	~pyridoxine_h_cl	deseq2				Sneathia
Lactobacillus jensenii group		9.710957325493595	0.3329212930978872	29.16892829272512	4.807399179344475e-187	3.605549384508357e-186	3.771578119052728e-186	~pyridoxine_h_cl	deseq2				Lactobacillus jensenii group
Facklamia		1.900733762435777	0.3592677205909695	5.290577620803803	1.219306601485929e-07	3.135359832392389e-07	3.2162645536595906e-07	~pyridoxine_h_cl	deseq2				Facklamia
Gardnerella		10.065969934191884	0.3243333815604406	31.035873907774292	1.769592693654166e-211	1.5926334242887495e-210	1.593680520557184e-210	~pyridoxine_h_cl	deseq2				Gardnerella
Parvimonas		1.2202770088924966	0.5723894239437093	2.131899992988869	0.0330150688051153	0.0645946998360953	0.0693088754777732	~pyridoxine_h_cl	deseq2				Parvimonas
Megasphaera		5.98007766383385	0.4330542717430996	13.809072104896371	2.2470732864507413e-43	1.0111829789028334e-42	1.0058957476405965e-42	~pyridoxine_h_cl	deseq2				Megasphaera
Mobiluncus		0.7941467597713985	0.3908643922293181	2.031770546408527	0.0421768902682495	0.0807642579604779	0.0867476040382106	~pyridoxine_h_cl	deseq2				Mobiluncus
Veillonella		4.787059836878068	0.3843183575132098	12.45597495746356	1.2975602671298837e-35	5.077409740943024e-35	5.425512985087042e-35	~pyridoxine_h_cl	deseq2				Veillonella
Dialister		6.084264708033806	0.171480249826374	35.48084816877863	9.704746387920145e-276	1.091783968641016e-274	1.110573233264245e-274	~pyridoxine_h_cl	deseq2				Dialister
Actinomyces		3.496576484686467	0.2397026872831628	14.587139277900256	3.391224529868601e-48	1.6063695141482842e-47	1.6180074402695955e-47	~pyridoxine_h_cl	deseq2				Actinomyces
Ezakiella		2.92572296356436	0.3123360354549572	9.367228342072895	7.446216720440057e-21	2.2338650161320166e-20	2.356162546467727e-20	~pyridoxine_h_cl	deseq2				Ezakiella
Peptococcus		0.004774010897221	0.4602722828680824	0.0103721450865406	0.9917243739572053	0.9917243739572053	0.996301024159209	~pyridoxine_h_cl	deseq2				Peptococcus
Sutterella		1.166147552439868	0.3933332564575418	2.964782492440345	0.0030289700370083	0.0068151825832688	0.0071474300718244	~pyridoxine_h_cl	deseq2				Sutterella
Lactobacillus crispatus group		14.598192948690732	0.2123971969495129	68.73062902125183	0.0	0.0	0.0	~pyridoxine_h_cl	deseq2				Lactobacillus crispatus group
Murdochiella		0.5483525145060759	0.4964142027465314	1.1046269656915195	0.2693212616197154	0.4207166909551993	0.4333054547412335	~pyridoxine_h_cl	deseq2				Murdochiella
FM873692_g		2.493912940430088	0.5343198539806328	4.667453252673789	3.0495610363340597e-06	7.4178511694612255e-06	7.722848414809381e-06	~pyridoxine_h_cl	deseq2				FM873692_g
CP009312_g		2.52389482206516	0.2231136596899809	11.312148371247824	1.1425712106642816e-29	3.9550541907609747e-29	4.101399487337351e-29	~pyridoxine_h_cl	deseq2				CP009312_g
Limosilactobacillus		7.365606908827243	0.2810310791831533	26.20922543597727	2.0859966322951327e-151	1.444151514665861e-150	1.5190846288771257e-150	~pyridoxine_h_cl	deseq2				Limosilactobacillus
Fastidiosipila		-0.2415550403315759	0.500678484180608	-0.4824554039443017	0.6294824713197018	0.7760742797092214	0.7846620158465079	~pyridoxine_h_cl	deseq2				Fastidiosipila
Clostridium		6.993005451196484	0.5835345774616424	11.983875028650134	4.3166449382466676e-33	1.6187418518425003e-32	1.7380776709024943e-32	~pyridoxine_h_cl	deseq2				Clostridium
Negativicoccus		0.3673285728043274	0.436599601707286	0.8413396882817116	0.4001576625974238	0.5540644559041252	0.5863055654578403	~pyridoxine_h_cl	deseq2				Negativicoccus
Finegoldia		6.772908945154306	0.1240046781189695	54.61817286164322	0.0	0.0	0.0	~pyridoxine_h_cl	deseq2				Finegoldia
Fusobacterium		2.89791834278234	0.3574828475252147	8.106454233662044	5.211833693234863e-16	1.5131130077133473e-15	1.5402739574958178e-15	~pyridoxine_h_cl	deseq2				Fusobacterium
Lactobacillus gasseri group		8.800388748613901	0.4809341675979238	18.298530945655965	8.501034815476961e-75	5.100620889286177e-74	5.2171673343370704e-74	~pyridoxine_h_cl	deseq2				Lactobacillus gasseri group
Ureaplasma		5.1232104318348535	0.3111640367501452	16.464661165032474	6.583021807187911e-61	3.7029497665432005e-60	3.68358793769853e-60	~pyridoxine_h_cl	deseq2				Ureaplasma
JN713389_g		-0.1709443484168117	0.5603444634142473	-0.3050701123648603	0.7603127537146831	0.8661790865103985	0.8668134915009346	~pyridoxine_h_cl	deseq2				JN713389_g
Olsenella		0.3823815196760315	0.450319928280133	0.8491330178000946	0.395807279732	0.5540644559041252	0.5831739397406622	~pyridoxine_h_cl	deseq2				Olsenella
Prevotella timonensis group		7.272885667796977	0.1730988026318898	42.01580575495616	0.0	0.0	0.0	~pyridoxine_h_cl	deseq2				Prevotella timonensis group
Peptoniphilus	Pyridoxine HCl	-0.029158199998957	0.1344076999256645	-0.216938464203191	0.8282563012254551	0.9054768353373864	0.9064936659046616	~pyridoxine_h_cl	deseq2	258.0			Peptoniphilus
Prevotella bergensis group	Pyridoxine HCl	-0.6864482355239263	0.2654599019079986	-2.585882954789274	0.0097129907449225	0.0208135515962626	0.0219987677288276	~pyridoxine_h_cl	deseq2	258.0			Prevotella bergensis group
Streptococcus	Pyridoxine HCl	0.0391432816444651	0.3279705348217476	0.119349994857738	0.9049980763535064	0.9186875582749552	0.9466715272921212	~pyridoxine_h_cl	deseq2	258.0			Streptococcus
Prevotella bivia group	Pyridoxine HCl	-0.6871294279726522	0.1761981315245222	-3.8997543392054728	9.62903385269829e-05	0.00022220847352380667	0.0002379121675942662	~pyridoxine_h_cl	deseq2	258.0			Prevotella bivia group
Aerococcus	Pyridoxine HCl	0.7976793422076036	0.4326831959710285	1.8435644130284512	0.0652466463284353	0.1223374618658163	0.1289680463790632	~pyridoxine_h_cl	deseq2	258.0			Aerococcus
Howardella	Pyridoxine HCl	-0.5463214756089737	0.3762935506086627	-1.4518491606494113	0.1465435511754179	0.2536330693420695	0.2661566645453294	~pyridoxine_h_cl	deseq2	258.0			Howardella
Peptostreptococcus	Pyridoxine HCl	-0.7274302570412536	0.308598298116964	-2.3572076109296787	0.0184129493166081	0.0376628508748802	0.0402650989366057	~pyridoxine_h_cl	deseq2	258.0			Peptostreptococcus
Atopobium	Pyridoxine HCl	0.200827235640259	0.4044313411919115	0.4965669452035917	0.619494467699742	0.7760742797092214	0.777946022969478	~pyridoxine_h_cl	deseq2	258.0			Atopobium
Moryella	Pyridoxine HCl	-0.342730907259237	0.5666253898747495	-0.6048633071931289	0.5452698252444972	0.7010612038857822	0.7185287220970776	~pyridoxine_h_cl	deseq2	258.0			Moryella
Porphyromonas	Pyridoxine HCl	-0.2302247744872058	0.2724158791656454	-0.8451224473123137	0.3980424764874638	0.5540644559041252	0.5844860336365684	~pyridoxine_h_cl	deseq2	258.0			Porphyromonas
Corynebacterium	Pyridoxine HCl	0.2249850786018233	0.2064470302784372	1.089795664768748	0.2758031640706306	0.4207166909551993	0.4423313126612221	~pyridoxine_h_cl	deseq2	258.0			Corynebacterium
Anaerococcus	Pyridoxine HCl	0.0553656467366594	0.1427461561426728	0.387860858973479	0.6981190050397917	0.8320171317498062	0.82687714059966	~pyridoxine_h_cl	deseq2	258.0			Anaerococcus
Campylobacter	Pyridoxine HCl	-0.0751827022914268	0.2662301524503239	-0.2823973978884877	0.7776388100210749	0.8748436612737093	0.8733595322780817	~pyridoxine_h_cl	deseq2	258.0			Campylobacter
Fenollaria	Pyridoxine HCl	0.0981032475141144	0.2466535416067379	0.3977370317695632	0.6908240372071792	0.8320171317498062	0.8223131079729106	~pyridoxine_h_cl	deseq2	258.0			Fenollaria
Staphylococcus	Pyridoxine HCl	0.9361434411048114	0.182814024481359	5.120741933014372	3.0433589357462097e-07	7.608397339365525e-07	7.837550423359951e-07	~pyridoxine_h_cl	deseq2	258.0			Staphylococcus
Gemella	Pyridoxine HCl	0.4650172692046127	0.534736872416724	0.8696188596514469	0.3845087276948976	0.5540644559041252	0.5716399700785977	~pyridoxine_h_cl	deseq2	258.0			Gemella
Lactobacillus iners group	Pyridoxine HCl	1.1456217980025916	0.2730641314701052	4.195431277754666	2.7235285745142957e-05	6.45046241332333e-05	6.817780411859798e-05	~pyridoxine_h_cl	deseq2	258.0			Lactobacillus iners group
Sneathia	Pyridoxine HCl	-4.296173314541725	0.7399851154306155	-5.805756392872411	6.407606860925035e-09	1.696131227891921e-08	1.7699414958852822e-08	~pyridoxine_h_cl	deseq2	258.0			Sneathia
Lactobacillus jensenii group	Pyridoxine HCl	-0.0383474700166383	0.3335836041257562	-0.1149560995875021	0.9084799187385668	0.9186875582749552	0.9481631753301768	~pyridoxine_h_cl	deseq2	258.0			Lactobacillus jensenii group
Facklamia	Pyridoxine HCl	0.2672025584198862	0.3598084372776077	0.7426244933042745	0.4577090552706037	0.6148330593187215	0.6350348059451766	~pyridoxine_h_cl	deseq2	258.0			Facklamia
Gardnerella	Pyridoxine HCl	0.8487750262221293	0.3249511390350522	2.612008158342145	0.0090012106102757	0.0197587549981661	0.0205394940762213	~pyridoxine_h_cl	deseq2	258.0			Gardnerella
Parvimonas	Pyridoxine HCl	-1.0034590748344456	0.5793266706704798	-1.7321126846673554	0.0832535011434658	0.1529145939369781	0.1618286446236973	~pyridoxine_h_cl	deseq2	258.0			Parvimonas
Megasphaera	Pyridoxine HCl	-1.0980292988487532	0.4366550971609325	-2.514637538844683	0.0119154815617233	0.0249393800129092	0.0268672043510265	~pyridoxine_h_cl	deseq2	258.0			Megasphaera
Mobiluncus	Pyridoxine HCl	0.0706889082912953	0.3919256664462601	0.1803630492798768	0.8568675609724594	0.9180723867562064	0.9203616286521406	~pyridoxine_h_cl	deseq2	258.0			Mobiluncus
Veillonella	Pyridoxine HCl	-0.2360959267365125	0.3859477340732882	-0.6117303092954031	0.5407162051495358	0.7010612038857822	0.7143837363173554	~pyridoxine_h_cl	deseq2	258.0			Veillonella
Dialister	Pyridoxine HCl	-0.2027051187080944	0.172505835896735	-1.1750623835673435	0.2399697586220911	0.3856656834997893	0.3959368398317762	~pyridoxine_h_cl	deseq2	258.0			Dialister
Actinomyces	Pyridoxine HCl	-0.2662269529059078	0.2429481694965128	-1.09581789999751	0.2731584734260222	0.4207166909551993	0.4385518950995841	~pyridoxine_h_cl	deseq2	258.0			Actinomyces
Ezakiella	Pyridoxine HCl	0.0423816344786036	0.3140135064848173	0.1349675526796258	0.8926375287595381	0.9186875582749552	0.9408547913933636	~pyridoxine_h_cl	deseq2	258.0			Ezakiella
Peptococcus	Pyridoxine HCl	-0.0675110125548702	0.4623347460884106	-0.1460219313517924	0.8839040752786145	0.9186875582749552	0.9368398346615956	~pyridoxine_h_cl	deseq2	258.0			Peptococcus
Sutterella	Pyridoxine HCl	-0.0841677096265771	0.3955409506401438	-0.2127913923712831	0.8314896778884306	0.9054768353373864	0.9084905166878616	~pyridoxine_h_cl	deseq2	258.0			Sutterella
Lactobacillus crispatus group	Pyridoxine HCl	0.2804902058230793	0.2128098968753257	1.3180317736228402	0.1874930117232442	0.3068067464562179	0.3224456088618958	~pyridoxine_h_cl	deseq2	258.0			Lactobacillus crispatus group
Murdochiella	Pyridoxine HCl	-0.1852406569392761	0.4992298203008232	-0.3710528686520665	0.710598154433616	0.8320171317498062	0.835804011629029	~pyridoxine_h_cl	deseq2	258.0			Murdochiella
FM873692_g	Pyridoxine HCl	-0.2654052051739811	0.5372179277187169	-0.4940363891075229	0.6212804805093337	0.7760742797092214	0.7795456647446051	~pyridoxine_h_cl	deseq2	258.0			FM873692_g
CP009312_g	Pyridoxine HCl	-0.2344246593655732	0.2271822654421861	-1.0318792222152136	0.3021287006585538	0.4531930509878307	0.4760247229837669	~pyridoxine_h_cl	deseq2	258.0			CP009312_g
Limosilactobacillus	Pyridoxine HCl	0.4625148261382026	0.2815284891896882	1.6428704159548466	0.1004097471569633	0.1771936714534646	0.1919894914232389	~pyridoxine_h_cl	deseq2	258.0			Limosilactobacillus
Fastidiosipila	Pyridoxine HCl	0.1850570486733745	0.5009798142069152	0.3693902297567266	0.7118368793859453	0.8320171317498062	0.8366144636489643	~pyridoxine_h_cl	deseq2	258.0			Fastidiosipila
Clostridium	Pyridoxine HCl	-0.5690158499536108	0.5850359754270367	-0.972616854097336	0.3307437628975514	0.4879826009963873	0.5126191518636184	~pyridoxine_h_cl	deseq2	258.0			Clostridium
