## Supplementary material for "Vitamin B_2_ Production by Vaginal Lactobacilli Promotes Symbiosis": Data S2: MDA_results.tsv (part 2 of 2)

taxa	variable	effectsize	se	stat	pvalue	qvalue.withinformula	qvalue	formula	method	n	freq	comment	taxon_name
Negativicoccus	Pyridoxine HCl	-0.0913653820834673	0.4387754424953444	-0.208228112229496	0.8350508592555899	0.9054768353373864	0.9092178998019248	~pyridoxine_h_cl	deseq2	258.0			Negativicoccus
Finegoldia	Pyridoxine HCl	0.0170073130765646	0.124466482065152	0.136641711040424	0.8913140050569576	0.9186875582749552	0.9401108216886276	~pyridoxine_h_cl	deseq2	258.0			Finegoldia
Fusobacterium	Pyridoxine HCl	-0.2447735104638971	0.3605293439372534	-0.6789281221627763	0.4971834060232082	0.6580368609130697	0.6760789101063471	~pyridoxine_h_cl	deseq2	258.0			Fusobacterium
Lactobacillus gasseri group	Pyridoxine HCl	1.0534939701932602	0.4818449435212334	2.1863754810718192	0.0287881459346248	0.0575762918692496	0.061452395669704	~pyridoxine_h_cl	deseq2	258.0			Lactobacillus gasseri group
Ureaplasma	Pyridoxine HCl	0.2452376470410669	0.3117460735011856	0.7866583347364413	0.4314819007039029	0.5883844100507767	0.6129716079050263	~pyridoxine_h_cl	deseq2	258.0			Ureaplasma
JN713389_g	Pyridoxine HCl	0.788172042227977	0.5582322043512999	1.411907152766081	0.1579773013700075	0.2632955022833459	0.2818774357387473	~pyridoxine_h_cl	deseq2	258.0			JN713389_g
Olsenella	Pyridoxine HCl	0.1560576746096013	0.4507951012017018	0.3461831643546977	0.7292050663086502	0.8413904611253655	0.8476400393349801	~pyridoxine_h_cl	deseq2	258.0			Olsenella
Prevotella timonensis group	Pyridoxine HCl	-0.2459407755831104	0.1737986120394493	-1.4150905619849607	0.1570419450554629	0.2632955022833459	0.2808670274669971	~pyridoxine_h_cl	deseq2	258.0			Prevotella timonensis group
Peptoniphilus		6.298784319859019	0.1328627827096611	47.40819205648779	0.0	0.0	0.0	~biotin	deseq2				Peptoniphilus
Prevotella bergensis group		3.564970526946226	0.2593554779284427	13.745499248447784	5.419789394338866e-43	2.3227668832880856e-42	2.397941702960394e-42	~biotin	deseq2				Prevotella bergensis group
Streptococcus		6.724369659266282	0.3160511206799741	21.276208876586203	1.8858890631547663e-100	1.212357254885207e-99	1.237208256086877e-99	~biotin	deseq2				Streptococcus
Prevotella bivia group		8.104130938755006	0.1774615607840635	45.666965301945964	0.0	0.0	0.0	~biotin	deseq2				Prevotella bivia group
Aerococcus		5.521001439476493	0.4347773564244913	12.698456710993266	6.030723638806396e-37	2.467114215875344e-36	2.5425931795743312e-36	~biotin	deseq2				Aerococcus
Howardella		2.3293558035181574	0.3638764738841404	6.401501527850445	1.5385627373032134e-10	4.1960801926451265e-10	4.3364675669916496e-10	~biotin	deseq2				Howardella
Peptostreptococcus		3.317125958685121	0.3022267342007934	10.97562056333934	5.006092982622633e-28	1.668697660874211e-27	1.71219629652846e-27	~biotin	deseq2				Peptostreptococcus
Atopobium		6.596573673917056	0.398847313170956	16.539095177731827	1.91882834299698e-61	1.0793409429358012e-60	1.0979160669328583e-60	~biotin	deseq2				Atopobium
Moryella		0.7529094713091543	0.5396310054521106	1.3952301919315329	0.1629464352487052	0.2345753030859738	0.2873748255487015	~biotin	deseq2				Moryella
Porphyromonas		3.16889520060409	0.2695913723534192	11.754438478282774	6.700469664217868e-32	2.4121690791184323e-31	2.641998660347045e-31	~biotin	deseq2				Porphyromonas
Corynebacterium		6.220174711614732	0.2065130542298044	30.12000735165643	2.650986462265694e-199	2.168988923671932e-198	2.2895856143953505e-198	~biotin	deseq2				Corynebacterium
Anaerococcus		6.744019403898431	0.1412320207933035	47.75134821421599	0.0	0.0	0.0	~biotin	deseq2				Anaerococcus
Campylobacter		2.477402975202275	0.2593710419420794	9.551578914331955	1.2773447864252438e-21	4.105751099223998e-21	4.084283119620213e-21	~biotin	deseq2				Campylobacter
Fenollaria		3.8292747779905145	0.2458062919957706	15.578424567164465	1.0203868654055683e-54	5.1019343270278417e-54	5.318591812148203e-54	~biotin	deseq2				Fenollaria
Staphylococcus		6.114285191263819	0.1932266608035045	31.64307226465782	9.444215689957495e-220	8.499794120961746e-219	9.913169848355384e-219	~biotin	deseq2				Staphylococcus
Gemella		3.9746313594479936	0.4881867395945799	8.141620894391295	3.9002083204906415e-16	1.1323185446585734e-15	1.1548865882853613e-15	~biotin	deseq2				Gemella
Lactobacillus iners group		13.922708839831282	0.2819895300506226	49.37314104297376	0.0	0.0	0.0	~biotin	deseq2				Lactobacillus iners group
Sneathia		4.822576092067012	0.7083319620526328	6.808355898683375	9.872040192833036e-12	2.7765113042342908e-11	2.8242942055435857e-11	~biotin	deseq2				Sneathia
Lactobacillus jensenii group		9.97695037781911	0.3376642602347743	29.54695403914599	7.186305219981638e-192	5.3897289149862285e-191	5.787066954927011e-191	~biotin	deseq2				Lactobacillus jensenii group
Facklamia		1.762248844400656	0.3645211003121379	4.834422048248098	1.335330165029685e-06	3.3383254125742123e-06	3.410020991904665e-06	~biotin	deseq2				Facklamia
Gardnerella		10.637074839808838	0.3339780254631132	31.84962491187513	1.3321401512679723e-222	1.3321401512679725e-221	1.4482266501641817e-221	~biotin	deseq2				Gardnerella
Parvimonas		0.85150390332618	0.5523800715546214	1.541518145159913	0.1231907302272394	0.1911580296629578	0.2289332007397539	~biotin	deseq2				Parvimonas
Megasphaera		6.003614699911775	0.4285233319311099	14.01000657970457	1.3539243336508374e-44	6.092659501428768e-44	6.188206714163887e-44	~biotin	deseq2				Megasphaera
Mobiluncus		0.7183591545520458	0.3873386711027319	1.85460220769312	0.0636530526428802	0.1041595406883494	0.1259817244765457	~biotin	deseq2				Mobiluncus
Veillonella		4.59602714666999	0.3801341755475859	12.090539189351713	1.1850641498710737e-33	4.637207542973766e-33	4.874777394875065e-33	~biotin	deseq2				Veillonella
Dialister		6.070240596077396	0.1710270250664829	35.49287367723158	6.3314495203254335e-276	7.122880710366112e-275	7.412666284565622e-275	~biotin	deseq2				Dialister
Actinomyces		3.498853962905555	0.2398546617101822	14.587391956272423	3.378689880894899e-48	1.600432048844952e-47	1.6170962260132187e-47	~biotin	deseq2				Actinomyces
Ezakiella		2.9186051745431967	0.3121738057286961	9.349295555821543	8.82334094618686e-21	2.738278224678681e-20	2.751869860675492e-20	~biotin	deseq2				Ezakiella
Peptococcus		-0.1849629612123413	0.460174202436479	-0.4019411784342106	0.6877273165068198	0.7663149875059897	0.8216020217608946	~biotin	deseq2				Peptococcus
Sutterella		1.164245811044495	0.3931424795338264	2.961383904443534	0.0030625993030292	0.006722778957869	0.0071933273753248	~biotin	deseq2				Sutterella
Lactobacillus crispatus group		14.320950832658056	0.2076774630238726	68.95765493346697	0.0	0.0	0.0	~biotin	deseq2				Lactobacillus crispatus group
Murdochiella		0.5645491840918097	0.4973035437863535	1.1352205129958726	0.2562829367951815	0.3494767319934292	0.4171792832109799	~biotin	deseq2				Murdochiella
FM873692_g		2.654851796249329	0.5210866926562195	5.094837065817826	3.490413113540467e-07	8.975348006246916e-07	8.97366344393343e-07	~biotin	deseq2				FM873692_g
CP009312_g		2.53190005337448	0.2236441251128473	11.32111139560193	1.0315575360734689e-29	3.5707760864081614e-29	3.7381680235805227e-29	~biotin	deseq2				CP009312_g
Limosilactobacillus		6.987191695140595	0.2715650182814619	25.7293510753243	5.488974960528594e-146	3.8000595880582574e-145	3.940669759398358e-145	~biotin	deseq2				Limosilactobacillus
Fastidiosipila		-0.2362726223819528	0.5009633841806518	-0.4716365104575204	0.637186261663768	0.7352149173043476	0.7888367583450827	~biotin	deseq2				Fastidiosipila
Clostridium		6.860207968720439	0.5794612042321823	11.838942656757476	2.455287850856e-32	9.20732944071e-32	9.808262753288271e-32	~biotin	deseq2				Clostridium
Negativicoccus		0.3059030258890948	0.4333773584944084	0.705858346988475	0.4802762329234636	0.5841197427447531	0.6585409247833439	~biotin	deseq2				Negativicoccus
Finegoldia		6.772980017668504	0.1240060289283273	54.61815103831066	0.0	0.0	0.0	~biotin	deseq2				Finegoldia
Fusobacterium		3.213692115804209	0.3668775633505945	8.75957659131406	1.959851381175215e-18	5.879554143525645e-18	5.848811376762112e-18	~biotin	deseq2				Fusobacterium
Lactobacillus gasseri group		9.427068926378706	0.4871572879506699	19.351181147336757	1.9922390414527546e-83	1.1953434248716525e-82	1.2634115921212884e-82	~biotin	deseq2				Lactobacillus gasseri group
Ureaplasma		5.132493025601033	0.3114055311699926	16.481701549479755	4.9667097207906905e-61	2.6294345580656603e-60	2.7997526648309e-60	~biotin	deseq2				Ureaplasma
JN713389_g		-0.0289741896242115	0.5884978652801035	-0.0492341456674969	0.9607326999445028	0.9715274493820816	0.9787383998095938	~biotin	deseq2				JN713389_g
Olsenella		0.6550731466544737	0.4447766611419604	1.472813670062136	0.1408012852659224	0.2147816215920851	0.2578815357096679	~biotin	deseq2				Olsenella
Prevotella timonensis group		7.209311648830535	0.171276788770141	42.09158579278167	0.0	0.0	0.0	~biotin	deseq2				Prevotella timonensis group
Peptoniphilus	Biotin	-0.2605780926834721	0.1331988882817698	-1.9563083149180909	0.0504288452784766	0.085633888208734	0.1022006691262869	~biotin	deseq2	258.0			Peptoniphilus
Prevotella bergensis group	Biotin	-0.6631719611182155	0.2610226606542263	-2.5406681529337085	0.011064087634755	0.0211865507899564	0.024984482759788	~biotin	deseq2	258.0			Prevotella bergensis group
Streptococcus	Biotin	-1.168003458741882	0.3170644617571996	-3.683804398224582	0.00022977859095968132	0.0005302582868300338	0.0005613531548003772	~biotin	deseq2	258.0			Streptococcus
Prevotella bivia group	Biotin	-0.2217572728130527	0.1778190223558645	-1.2470953325187886	0.2123625441728384	0.2940404457777762	0.3591286580345111	~biotin	deseq2	258.0			Prevotella bivia group
Aerococcus	Biotin	-1.1799357874862308	0.4363044717619779	-2.704386188665824	0.0068430707024933	0.0136861414049866	0.0157566620411419	~biotin	deseq2	258.0			Aerococcus
Howardella	Biotin	-0.7994112833196492	0.3670457185450096	-2.177961062966656	0.029408935720747	0.0518981218601417	0.0625841256313046	~biotin	deseq2	258.0			Howardella
Peptostreptococcus	Biotin	-0.1320576817557419	0.302858422607944	-0.4360376727138049	0.6628093967419875	0.7550993127440364	0.806908131736519	~biotin	deseq2	258.0			Peptostreptococcus
Atopobium	Biotin	-1.1093443215473329	0.3999307327759798	-2.773841144558223	0.0055398722352428	0.0118711547898061	0.012872802354259	~biotin	deseq2	258.0			Atopobium
Moryella	Biotin	-1.0300726673535905	0.5424966396233044	-1.898763221959948	0.0575956148353891	0.0959926913923152	0.1154947638728093	~biotin	deseq2	258.0			Moryella
Porphyromonas	Biotin	-0.1701555121073794	0.2702416538282728	-0.6296420618248069	0.5289287973946966	0.6347145568736359	0.704929623147748	~biotin	deseq2	258.0			Porphyromonas
Corynebacterium	Biotin	0.0512130895631918	0.2068771103561703	0.2475531946237105	0.804480128848954	0.8619429951953078	0.8881379730187808	~biotin	deseq2	258.0			Corynebacterium
Anaerococcus	Biotin	-0.310623620011156	0.1415805760711342	-2.193970589970545	0.0282375239261568	0.0508275430670823	0.0603616733365319	~biotin	deseq2	258.0			Anaerococcus
Campylobacter	Biotin	-0.2770734688556288	0.2604699328005182	-1.063744540018853	0.2874444413973915	0.3804411724377241	0.4571477949914628	~biotin	deseq2	258.0			Campylobacter
Fenollaria	Biotin	-0.0983403210184341	0.2462912741859728	-0.3992846329755802	0.6896834887553907	0.7663149875059897	0.8220033436849683	~biotin	deseq2	258.0			Fenollaria
Staphylococcus	Biotin	-0.3476549794068023	0.1937042036579806	-1.7947725079867094	0.0726899526940532	0.1168231382582998	0.1425697268045734	~biotin	deseq2	258.0			Staphylococcus
Gemella	Biotin	-1.6229572062752615	0.4923927092651549	-3.296062625901503	0.0009805015549190998	0.0022061284985679	0.002350115537932	~biotin	deseq2	258.0			Gemella
Lactobacillus iners group	Biotin	0.2772278142077795	0.2825373340016662	0.981207723175248	0.3264903163730301	0.4258569343996046	0.5072386539230266	~biotin	deseq2	258.0			Lactobacillus iners group
Sneathia	Biotin	-2.6292332116991988	0.7127242818686074	-3.6889906498006826	0.00022514549239998968	0.0005302582868300338	0.0005509187129144442	~biotin	deseq2	258.0			Sneathia
Lactobacillus jensenii group	Biotin	-0.9298804865206528	0.3383446000477029	-2.7483237101746263	0.0059900837256709	0.0122524439843269	0.0138344574058743	~biotin	deseq2	258.0			Lactobacillus jensenii group
Facklamia	Biotin	0.0642609057125284	0.3649864362808294	0.1760638186101922	0.8602438054158179	0.9002551452026002	0.92333643994561	~biotin	deseq2	258.0			Facklamia
Gardnerella	Biotin	-0.7040619286672308	0.3346361031018471	-2.1039628484226887	0.035381687893175	0.0612375367381875	0.0737683958539896	~biotin	deseq2	258.0			Gardnerella
Parvimonas	Biotin	-1.367519079545418	0.5553878866865166	-2.462277468282813	0.0138057815597883	0.0253575579669581	0.0307648602254726	~biotin	deseq2	258.0			Parvimonas
Megasphaera	Biotin	-1.183752350501813	0.4298574060008859	-2.7538256500328235	0.005890313779751	0.0122524439843269	0.0136247075574181	~biotin	deseq2	258.0			Megasphaera
Mobiluncus	Biotin	-0.6154966937552133	0.3902453520652442	-1.5772044189582295	0.1147484965408755	0.1811818366434876	0.2156138416484105	~biotin	deseq2	258.0			Mobiluncus
Veillonella	Biotin	0.1173521520431324	0.3807873919637984	0.3081828719116025	0.7579431848485412	0.8318888614191307	0.8647597656217989	~biotin	deseq2	258.0			Veillonella
Dialister	Biotin	-0.2393313693419876	0.1714204437594644	-1.3961658486768072	0.1626645582265774	0.2345753030859738	0.2872105076808014	~biotin	deseq2	258.0			Dialister
Actinomyces	Biotin	-0.2249261008767838	0.2405190653873864	-0.9351695280975412	0.349700939596139	0.4496154937664645	0.5327776076729966	~biotin	deseq2	258.0			Actinomyces
Ezakiella	Biotin	-0.1567734313892883	0.3128965792753392	-0.5010391348872261	0.6163435809037406	0.7281680756107448	0.7764817899151243	~biotin	deseq2	258.0			Ezakiella
Peptococcus	Biotin	-0.375991061268372	0.4619792032832227	-0.8138701019358776	0.4157193701321552	0.5269682156604785	0.5991712891488071	~biotin	deseq2	258.0			Peptococcus
Sutterella	Biotin	0.1157753033211631	0.3935420816651247	0.2941878612607415	0.7686143557638967	0.8334372532379603	0.8711825305332732	~biotin	deseq2	258.0			Sutterella
Lactobacillus crispatus group	Biotin	1.1284387329229797	0.2080806655533602	5.423083062148331	5.85797544269784e-08	1.550640558361193e-07	1.5892760470206974e-07	~biotin	deseq2	258.0			Lactobacillus crispatus group
Murdochiella	Biotin	-0.0510062651588852	0.4984601303597125	-0.1023276728714023	0.918496590817001	0.95016888705207	0.954885116955926	~biotin	deseq2	258.0			Murdochiella
FM873692_g	Biotin	0.7340848083459993	0.5216741763562157	1.4071710688718142	0.1593766682821637	0.2345753030859738	0.2825922048316087	~biotin	deseq2	258.0			FM873692_g
CP009312_g	Biotin	-0.1703653153678079	0.2243753779395639	-0.7592870346660598	0.4476808716503611	0.5596010895629514	0.6277050972154176	~biotin	deseq2	258.0			CP009312_g
Limosilactobacillus	Biotin	1.1172261092977611	0.2720380650452167	4.106874194653833	4.010495182252203e-05	9.755258551424278e-05	0.00010006514208832548	~biotin	deseq2	258.0			Limosilactobacillus
Fastidiosipila	Biotin	0.0277665731599449	0.5020267844144674	0.0553089476935582	0.9558923338510068	0.9715274493820816	0.9771951385728664	~biotin	deseq2	258.0			Fastidiosipila
Clostridium	Biotin	0.8076017118038854	0.580559469386051	1.3910749103066642	0.1642027121601816	0.2345753030859738	0.2892552406340237	~biotin	deseq2	258.0			Clostridium
Negativicoccus	Biotin	-0.4741793481845366	0.4356841301127966	-1.0883557958876624	0.2764380675738163	0.3713347176364697	0.4428828829972089	~biotin	deseq2	258.0			Negativicoccus
Finegoldia	Biotin	0.0011686793852012	0.124218783214204	0.0094082340444923	0.9924934260522098	0.9924934260522098	0.996301024159209	~biotin	deseq2	258.0			Finegoldia
Fusobacterium	Biotin	-0.9186547968844644	0.3695210897946361	-2.4860686500870983	0.0129163046545535	0.0242180712272879	0.0289097289473978	~biotin	deseq2	258.0			Fusobacterium
Lactobacillus gasseri group	Biotin	0.646639664759657	0.4880988225624386	1.3248129986565116	0.1852331824112048	0.2604841627657567	0.3192807515626882	~biotin	deseq2	258.0			Lactobacillus gasseri group
Ureaplasma	Biotin	0.1533505512981404	0.3119292488693708	0.491619660079906	0.6229882424669706	0.7281680756107448	0.7804017325388718	~biotin	deseq2	258.0			Ureaplasma
JN713389_g	Biotin	0.4355344477744302	0.588718473558187	0.7398008850343701	0.4594208219238548	0.5664092325088622	0.63682922674691	~biotin	deseq2	258.0			JN713389_g
Olsenella	Biotin	-0.0869407763180938	0.4459462262280663	-0.1949579819375587	0.8454258419356946	0.8951567738142648	0.9158278515488448	~biotin	deseq2	258.0			Olsenella
Prevotella timonensis group	Biotin	-0.4518250752021234	0.1716943637949271	-2.6315661458857567	0.0084992320666692	0.0166289323043529	0.0194231699781841	~biotin	deseq2	258.0			Prevotella timonensis group
Peptoniphilus		6.324080917430185	0.1337128833023878	47.29597299258335	0.0	0.0	0.0	~x4_aminobenzoic_acid	deseq2				Peptoniphilus
Prevotella bergensis group		3.642871108709687	0.2614596395662957	13.93282387580895	4.0021352556706737e-44	1.8009608650518033e-43	1.807492539801414e-43	~x4_aminobenzoic_acid	deseq2				Prevotella bergensis group
Streptococcus		7.7511756755753405	0.3395404032892285	22.82843396687818	2.393792739382893e-115	1.5388667610318595e-114	1.6264966738128404e-114	~x4_aminobenzoic_acid	deseq2				Streptococcus
Prevotella bivia group		8.089420715465527	0.176978914709209	45.70838694969461	0.0	0.0	0.0	~x4_aminobenzoic_acid	deseq2				Prevotella bivia group
Aerococcus		5.785434910548746	0.4421311371795747	13.0853369601041	3.9938512283047837e-39	1.633848229761048e-38	1.7318067149515331e-38	~x4_aminobenzoic_acid	deseq2				Aerococcus
Howardella		2.3621100383305857	0.3640663791818931	6.488130114180192	8.690821244443501e-11	2.370223975757318e-10	2.4678040921722024e-10	~x4_aminobenzoic_acid	deseq2				Howardella
Peptostreptococcus		3.3829283747009256	0.3034220783437985	11.149249234486591	7.221307071151864e-29	2.407102357050622e-28	2.5036057772877307e-28	~x4_aminobenzoic_acid	deseq2				Peptostreptococcus
Atopobium		6.629670182417569	0.4037003077051672	16.42225694625774	1.3254352324110914e-60	7.017010053941072e-60	7.389422797544619e-60	~x4_aminobenzoic_acid	deseq2				Atopobium
Moryella		0.7273195676609876	0.549585623567251	1.3233962761618487	0.1857036295235743	0.2739889615921588	0.3197295521887784	~x4_aminobenzoic_acid	deseq2				Moryella
Porphyromonas		3.153231068970107	0.2687778222812688	11.73173828929358	8.764013367480703e-32	3.155044812293054e-31	3.4114650499502892e-31	~x4_aminobenzoic_acid	deseq2				Porphyromonas
Corynebacterium		6.220806920732056	0.206435057643039	30.13444999002484	1.714869208147878e-199	1.4030748066664456e-198	1.5086884016191157e-198	~x4_aminobenzoic_acid	deseq2				Corynebacterium
Anaerococcus		6.777733625776856	0.1422675422696267	47.64075851490872	0.0	0.0	0.0	~x4_aminobenzoic_acid	deseq2				Anaerococcus
Campylobacter		2.6182142041382743	0.2633330440733849	9.94259650683504	2.716523758303869e-23	8.731683508833865e-23	8.910666293401916e-23	~x4_aminobenzoic_acid	deseq2				Campylobacter
Fenollaria		3.785743888654927	0.2442247990593817	15.501062558902738	3.4120235938742704e-54	1.706011796937135e-53	1.7426509764686706e-53	~x4_aminobenzoic_acid	deseq2				Fenollaria
Staphylococcus		5.486653505239532	0.175713912107619	31.22492373784915	4.890270839972303e-214	4.401243755975072e-213	4.710754568631547e-213	~x4_aminobenzoic_acid	deseq2				Staphylococcus
Gemella		4.438112480606388	0.5053395159639962	8.782437035702921	1.599701257203586e-18	4.799103771610759e-18	4.792805735165075e-18	~x4_aminobenzoic_acid	deseq2				Gemella
Lactobacillus iners group		13.421477689908857	0.274288521041965	48.93197002529838	0.0	0.0	0.0	~x4_aminobenzoic_acid	deseq2				Lactobacillus iners group
Sneathia		5.151453334998614	0.7499994134083077	6.868609818757428	6.483055617619281e-12	1.8233593924554228e-11	1.861737858493688e-11	~x4_aminobenzoic_acid	deseq2				Sneathia
Lactobacillus jensenii group		9.496659507610406	0.3280591489743016	28.948009946688984	2.9728900623908546e-184	2.2296675467931408e-183	2.3085401402851435e-183	~x4_aminobenzoic_acid	deseq2				Lactobacillus jensenii group
Facklamia		1.928861677107491	0.3600884711929702	5.356632692841256	8.47872380103832e-08	2.2443680649807318e-07	2.284003119500942e-07	~x4_aminobenzoic_acid	deseq2				Facklamia
Gardnerella		10.728401574145108	0.3356575385669867	31.962343583723964	3.640171763007535e-224	3.640171763007535e-223	4.044044834523699e-223	~x4_aminobenzoic_acid	deseq2				Gardnerella
Parvimonas		0.8471311408258759	0.5657676432428923	1.497312811970391	0.1343118827154884	0.2120713937612975	0.2468873013200162	~x4_aminobenzoic_acid	deseq2				Parvimonas
Megasphaera		5.91244710475456	0.4262562947624203	13.870638809099445	9.542315594228454e-44	4.089563826097909e-43	4.2968651876969555e-43	~x4_aminobenzoic_acid	deseq2				Megasphaera
Mobiluncus		0.94692042217813	0.3904773912957576	2.4250326479489	0.0153070101245936	0.032800735981272	0.034060335394198	~x4_aminobenzoic_acid	deseq2				Mobiluncus
Veillonella		4.515291829515182	0.3774568534790384	11.962405207105167	5.591841311626073e-33	2.0969404918597766e-32	2.2455890438772776e-32	~x4_aminobenzoic_acid	deseq2				Veillonella
Dialister		6.092744360425064	0.1716351659289884	35.49822862609548	5.2346590683984e-276	5.8889914519482e-275	6.373720881681892e-275	~x4_aminobenzoic_acid	deseq2				Dialister
Actinomyces		3.506481734305027	0.2398111631522534	14.621845322850133	2.0380068379905665e-48	9.653716601007944e-48	1.000595615297304e-47	~x4_aminobenzoic_acid	deseq2				Actinomyces
Ezakiella		2.906751694268607	0.3113841766368092	9.334937072473563	1.0105125970862084e-20	3.136073577164095e-20	3.1387758627861414e-20	~x4_aminobenzoic_acid	deseq2				Ezakiella
Peptococcus		-0.1632176377487326	0.4482352391327517	-0.3641338821653717	0.7157580367628733	0.8052277913582324	0.837987486117764	~x4_aminobenzoic_acid	deseq2				Peptococcus
Sutterella		1.0389361881705186	0.3870321224199411	2.684366821220184	0.0072667328238089	0.0159513647351903	0.0167068993320803	~x4_aminobenzoic_acid	deseq2				Sutterella
Lactobacillus crispatus group		14.525272871710374	0.2110210673575138	68.83328311055088	0.0	0.0	0.0	~x4_aminobenzoic_acid	deseq2				Lactobacillus crispatus group
Murdochiella		0.3629641673468592	0.4972585885542703	0.7299304138760907	0.4654327205357677	0.5662283935256085	0.641839487781826	~x4_aminobenzoic_acid	deseq2				Murdochiella
FM873692_g		2.7119217123755965	0.5234170133259459	5.181187548993195	2.2047766643316466e-07	5.669425708281376e-07	5.697232738731352e-07	~x4_aminobenzoic_acid	deseq2				FM873692_g
CP009312_g		2.5427326831240613	0.2236490212232418	11.369299401431132	5.94629438150006e-30	2.0583326705192515e-29	2.218200992314483e-29	~x4_aminobenzoic_acid	deseq2				CP009312_g
Limosilactobacillus		6.851287459160075	0.2689160923377651	25.47741713632627	3.508391991639092e-143	2.428886763442448e-142	2.460724705656543e-142	~x4_aminobenzoic_acid	deseq2				Limosilactobacillus
Fastidiosipila		-0.2544664524579734	0.4990183450164908	-0.5099340635454278	0.6100976565807901	0.7224840670035672	0.7712364064086067	~x4_aminobenzoic_acid	deseq2				Fastidiosipila
Clostridium		7.019628851038769	0.5840514911607335	12.018852716372804	2.8287167472470777e-33	1.106889161966248e-32	1.1450284280079928e-32	~x4_aminobenzoic_acid	deseq2				Clostridium
Negativicoccus		0.3722612043457592	0.4363319274044185	0.8531605893710485	0.3935702552491167	0.513352506846674	0.5807832512342103	~x4_aminobenzoic_acid	deseq2				Negativicoccus
Finegoldia		6.769988429381463	0.1238247442555352	54.673954467536326	0.0	0.0	0.0	~x4_aminobenzoic_acid	deseq2				Finegoldia
Fusobacterium		3.207125735969273	0.3658193917666797	8.766964814196573	1.8354711531823243e-18	5.328787218916425e-18	5.488383291048129e-18	~x4_aminobenzoic_acid	deseq2				Fusobacterium
Lactobacillus gasseri group		8.928584046004898	0.4765678595623619	18.73517877224059	2.557811928786678e-78	1.534687157272007e-77	1.5825161608184244e-77	~x4_aminobenzoic_acid	deseq2				Lactobacillus gasseri group
Ureaplasma		5.492324896648943	0.3211194084704528	17.103684024612008	1.3931293595870397e-65	7.836352647677097e-65	8.218383276323542e-65	~x4_aminobenzoic_acid	deseq2				Ureaplasma
JN713389_g		-0.0142651502477259	0.570303822664669	-0.025013246765687	0.9800443975238698	0.9800443975238698	0.9924833327166602	~x4_aminobenzoic_acid	deseq2				JN713389_g
Olsenella		0.6257903209649254	0.4425816826616278	1.4139544076960098	0.1573752894518502	0.2400640008587545	0.2811328527531878	~x4_aminobenzoic_acid	deseq2				Olsenella
Prevotella timonensis group		7.250879525374979	0.1723689203581458	42.0660494380843	0.0	0.0	0.0	~x4_aminobenzoic_acid	deseq2				Prevotella timonensis group
Peptoniphilus	4-aminobenzoic acid	-0.0189053091560837	0.1339210205174332	-0.1411676007473582	0.8877375405778732	0.9398055476350904	0.9383000462430162	~x4_aminobenzoic_acid	deseq2	258.0			Peptoniphilus
Prevotella bergensis group	4-aminobenzoic acid	-0.5032947760959564	0.2641105281616432	-1.905621784936667	0.0566992936278059	0.1020587285300507	0.1138473943291829	~x4_aminobenzoic_acid	deseq2	258.0			Prevotella bergensis group
Streptococcus	4-aminobenzoic acid	0.4601760004706194	0.3401538033471452	1.3528468473450674	0.1761045629342364	0.2641568444013547	0.3066717903728922	~x4_aminobenzoic_acid	deseq2	258.0			Streptococcus
Prevotella bivia group	4-aminobenzoic acid	-0.3617977325868587	0.1774073202546342	-2.0393619162251446	0.0414139203650642	0.0776511006844955	0.085318510599516	~x4_aminobenzoic_acid	deseq2	258.0			Prevotella bivia group
Aerococcus	4-aminobenzoic acid	-0.0296321792878804	0.4429692614155116	-0.0668944368581932	0.9466657418639748	0.9573024355927834	0.9715611996742882	~x4_aminobenzoic_acid	deseq2	258.0			Aerococcus
Howardella	4-aminobenzoic acid	0.734399905269094	0.3628220058421305	2.0241327522692845	0.042956494489443	0.0788996837561199	0.087758100151587	~x4_aminobenzoic_acid	deseq2	258.0			Howardella
Peptostreptococcus	4-aminobenzoic acid	-0.5016607468972145	0.3062418786550737	-1.6381193489942143	0.101396799433759	0.1629591419471127	0.1936335366852964	~x4_aminobenzoic_acid	deseq2	258.0			Peptostreptococcus
Atopobium	4-aminobenzoic acid	-0.9252285887037645	0.4052062141991188	-2.28335241731783	0.0224096177036763	0.0458378543938834	0.0485169817140759	~x4_aminobenzoic_acid	deseq2	258.0			Atopobium
Moryella	4-aminobenzoic acid	-0.6418258959263113	0.5543706022747283	-1.1577560088733618	0.2469636202409952	0.3528051717728503	0.405916447091571	~x4_aminobenzoic_acid	deseq2	258.0			Moryella
Porphyromonas	4-aminobenzoic acid	-0.3289333416539198	0.2707295991845547	-1.2149884705797829	0.2243704887455573	0.3256990965661316	0.3748538791116776	~x4_aminobenzoic_acid	deseq2	258.0			Porphyromonas
Corynebacterium	4-aminobenzoic acid	-0.0386436789806873	0.2068096188105034	-0.1868562942234133	0.8517733077202675	0.9348731426198058	0.9175274451761526	~x4_aminobenzoic_acid	deseq2	258.0			Corynebacterium
Anaerococcus	4-aminobenzoic acid	-0.0361964026233513	0.1425171241232065	-0.253979322457135	0.799511532724055	0.8883461474711722	0.8849865838589175	~x4_aminobenzoic_acid	deseq2	258.0			Anaerococcus
Campylobacter	4-aminobenzoic acid	-0.1399240415357326	0.264418516203503	-0.529176411488686	0.5966830784747224	0.7160196941696668	0.7605960179552156	~x4_aminobenzoic_acid	deseq2	258.0			Campylobacter
Fenollaria	4-aminobenzoic acid	-0.4622728253656181	0.2464781728851315	-1.875512220634057	0.0607222898621102	0.1071569821096063	0.120873792371796	~x4_aminobenzoic_acid	deseq2	258.0			Fenollaria
Staphylococcus	4-aminobenzoic acid	-0.2997912019468768	0.1764217795279081	-1.6992868043225515	0.0892651576538859	0.146070257979086	0.1719766708217903	~x4_aminobenzoic_acid	deseq2	258.0			Staphylococcus
Gemella	4-aminobenzoic acid	-1.9497556054516667	0.5129542435435233	-3.801032216797001	0.00014409456340402872	0.00033252591554775856	0.0003554488257713642	~x4_aminobenzoic_acid	deseq2	258.0			Gemella
Lactobacillus iners group	4-aminobenzoic acid	1.1958049542644733	0.2748198735822836	4.351231731086719	1.3537488382928858e-05	3.384372095732214e-05	3.400009458550779e-05	~x4_aminobenzoic_acid	deseq2	258.0			Lactobacillus iners group
Sneathia	4-aminobenzoic acid	0.5785460343580598	0.7513143897463872	0.7700451931359297	0.4412730850575896	0.5593602486645504	0.6212929097665602	~x4_aminobenzoic_acid	deseq2	258.0			Sneathia
Lactobacillus jensenii group	4-aminobenzoic acid	1.3697203474919295	0.3286728779635184	4.167427370274112	3.080566185496001e-05	7.493269099855138e-05	7.6988862632593e-05	~x4_aminobenzoic_acid	deseq2	258.0			Lactobacillus jensenii group
Facklamia	4-aminobenzoic acid	0.0470033547904136	0.3603708695251347	0.1304305058073937	0.8962258325903086	0.9398055476350904	0.9433303715093012	~x4_aminobenzoic_acid	deseq2	258.0			Facklamia
Gardnerella	4-aminobenzoic acid	0.130661970329004	0.3363068026409797	0.3885201527383037	0.6976311433679336	0.7947696570014434	0.82687714059966	~x4_aminobenzoic_acid	deseq2	258.0			Gardnerella
Parvimonas	4-aminobenzoic acid	-0.574254411106003	0.5700963942994068	-1.007293532897548	0.3137937366531404	0.4279005499815551	0.4923650177176079	~x4_aminobenzoic_acid	deseq2	258.0			Parvimonas
Megasphaera	4-aminobenzoic acid	-1.685367467156224	0.4319352748991991	-3.90189818960616	9.544130165076056e-05	0.0002260451881202224	0.0002361978229470855	~x4_aminobenzoic_acid	deseq2	258.0			Megasphaera
Mobiluncus	4-aminobenzoic acid	-0.0485933195809785	0.3911840368514821	-0.1242211210152922	0.9011401996068203	0.9398055476350904	0.9455135025036844	~x4_aminobenzoic_acid	deseq2	258.0			Mobiluncus
Veillonella	4-aminobenzoic acid	-0.6471861865021203	0.3795871570376334	-1.7049738762314246	0.0881992967115554	0.146070257979086	0.1701385672940271	~x4_aminobenzoic_acid	deseq2	258.0			Veillonella
Dialister	4-aminobenzoic acid	-0.080035648420358	0.1719696051443714	-0.465405781173753	0.6416408949336143	0.7403548787695549	0.7913917683054789	~x4_aminobenzoic_acid	deseq2	258.0			Dialister
Actinomyces	4-aminobenzoic acid	-0.1756416622026671	0.2406996128237979	-0.7297131064819956	0.4655655680099447	0.5662283935256085	0.641839487781826	~x4_aminobenzoic_acid	deseq2	258.0			Actinomyces
Ezakiella	4-aminobenzoic acid	0.2655086048818812	0.3110429756087088	0.8536074616772259	0.3933225227868003	0.513352506846674	0.5807832512342103	~x4_aminobenzoic_acid	deseq2	258.0			Ezakiella
Peptococcus	4-aminobenzoic acid	-0.8173098729462004	0.4531320008548177	-1.8036904729844148	0.0712798438947105	0.123368960586999	0.1401652744286168	~x4_aminobenzoic_acid	deseq2	258.0			Peptococcus
Sutterella	4-aminobenzoic acid	-0.8200114352797379	0.3940198661220317	-2.081142363075096	0.0374208772785293	0.0716569990439924	0.0778067967457947	~x4_aminobenzoic_acid	deseq2	258.0			Sutterella
Lactobacillus crispatus group	4-aminobenzoic acid	-0.7088494673274197	0.2114342703411348	-3.352576033127171	0.0008006324693529114	0.001801423056044	0.0019220230573424	~x4_aminobenzoic_acid	deseq2	258.0			Lactobacillus crispatus group
Murdochiella	4-aminobenzoic acid	0.0571756564869325	0.4973628147830487	0.1149576421628398	0.908478696047254	0.9398055476350904	0.9481631753301768	~x4_aminobenzoic_acid	deseq2	258.0			Murdochiella
FM873692_g	4-aminobenzoic acid	0.7624228664098711	0.5232866659940477	1.4569889048511386	0.1451194429293126	0.2251853424765196	0.264200708299538	~x4_aminobenzoic_acid	deseq2	258.0			FM873692_g
CP009312_g	4-aminobenzoic acid	-0.0173104018008075	0.2239160174419903	-0.0773075637846771	0.93837887388713	0.9573024355927834	0.9671135713292366	~x4_aminobenzoic_acid	deseq2	258.0			CP009312_g
Limosilactobacillus	4-aminobenzoic acid	0.2826855857593442	0.2693538836519491	1.04949511745159	0.2939503012431929	0.4070081094136517	0.4645818883615156	~x4_aminobenzoic_acid	deseq2	258.0			Limosilactobacillus
Fastidiosipila	4-aminobenzoic acid	-0.2457004006078393	0.5014316852908286	-0.48999775605591	0.6241354867060095	0.7295090104355955	0.7811625999760425	~x4_aminobenzoic_acid	deseq2	258.0			Fastidiosipila
Clostridium	4-aminobenzoic acid	-0.6351315110442898	0.5853441267938797	-1.0850566051172523	0.2778965854453551	0.3907920732825307	0.4442842468989817	~x4_aminobenzoic_acid	deseq2	258.0			Clostridium
Negativicoccus	4-aminobenzoic acid	-0.0729481027002197	0.4371618302395814	-0.1668675022708213	0.8674743040179564	0.9398055476350904	0.928478122865914	~x4_aminobenzoic_acid	deseq2	258.0			Negativicoccus
Finegoldia	4-aminobenzoic acid	0.0933823930280197	0.123957822609888	0.7533400560116862	0.4512455942142361	0.5640569927677951	0.6318268577682312	~x4_aminobenzoic_acid	deseq2	258.0			Finegoldia
Fusobacterium	4-aminobenzoic acid	-0.7935658281307465	0.3704589954818804	-2.142115153928178	0.0321842167612528	0.0643684335225056	0.0679394977955989	~x4_aminobenzoic_acid	deseq2	258.0			Fusobacterium
Lactobacillus gasseri group	4-aminobenzoic acid	1.1067743110778	0.4774720749855929	2.317987520236017	0.0204499993143145	0.0428023241462398	0.0444657252231225	~x4_aminobenzoic_acid	deseq2	258.0			Lactobacillus gasseri group
Ureaplasma	4-aminobenzoic acid	0.5490519116890739	0.3214887097142428	1.707841971113393	0.0876656689149726	0.146070257979086	0.1695389429334031	~x4_aminobenzoic_acid	deseq2	258.0			Ureaplasma
JN713389_g	4-aminobenzoic acid	0.5427090561558987	0.5683901536604672	0.954817835356259	0.3396698263542032	0.4562729010728103	0.5206218285106721	~x4_aminobenzoic_acid	deseq2	258.0			JN713389_g
Olsenella	4-aminobenzoic acid	-0.3548422725420784	0.4455887713055215	-0.7963447362069587	0.4258316899930942	0.5474978871339783	0.6080826259862268	~x4_aminobenzoic_acid	deseq2	258.0			Olsenella
Prevotella timonensis group	4-aminobenzoic acid	-0.3687078329035548	0.1728636192834246	-2.1329406061956093	0.0329295987501228	0.0644274758154578	0.0692249299691809	~x4_aminobenzoic_acid	deseq2	258.0			Prevotella timonensis group
Peptoniphilus		6.323659541960057	0.1337097883837826	47.293916312315694	0.0	0.0	0.0	~x5_6_dimethylbenzimadizole	deseq2				Peptoniphilus
Prevotella bergensis group		3.693062435304676	0.2631414694240955	14.034513234980466	9.585229663069096e-45	4.107955569886756e-44	4.407468141145367e-44	~x5_6_dimethylbenzimadizole	deseq2				Prevotella bergensis group
Streptococcus		7.770081221030572	0.3392472368899906	22.903889482673115	4.24948890398329e-116	2.7318142954178294e-115	2.9003238169787297e-115	~x5_6_dimethylbenzimadizole	deseq2				Streptococcus
Prevotella bivia group		8.073555542759303	0.1765673107235556	45.72508642553743	0.0	0.0	0.0	~x5_6_dimethylbenzimadizole	deseq2				Prevotella bivia group
Aerococcus		5.7232420818844245	0.4403559915943738	12.996852980613667	1.274821752155026e-38	5.215179895179653e-38	5.481013295988558e-38	~x5_6_dimethylbenzimadizole	deseq2				Aerococcus
Howardella		2.533751947558271	0.3708487085855322	6.832306244835928	8.356022558446387e-12	2.2789152432126507e-11	2.3950784056413187e-11	~x5_6_dimethylbenzimadizole	deseq2				Howardella
Peptostreptococcus		3.4038314335553483	0.3041937268551952	11.189683195458096	4.5806733111580593e-29	1.526891103719353e-28	1.595374091437658e-28	~x5_6_dimethylbenzimadizole	deseq2				Peptostreptococcus
Atopobium		6.478257166768167	0.3964660212810579	16.340006000604223	5.124786069141912e-60	2.7131220366045413e-59	2.815857183116963e-59	~x5_6_dimethylbenzimadizole	deseq2				Atopobium
Moryella		0.8011953480105056	0.5393122712779239	1.4855870905960258	0.1373883717414367	0.2688033360158545	0.2522377584927222	~x5_6_dimethylbenzimadizole	deseq2				Moryella
Porphyromonas		3.160993152170545	0.2689574871923538	11.75276131989535	6.834825709212609e-32	2.4605372553165395e-31	2.6880115579900753e-31	~x5_6_dimethylbenzimadizole	deseq2				Porphyromonas
Corynebacterium		6.202678659543409	0.2059331723153836	30.119861651254983	2.662658697424291e-199	2.178538934256238e-198	2.2895856143953505e-198	~x5_6_dimethylbenzimadizole	deseq2				Corynebacterium
Anaerococcus		6.777197720416868	0.1422619662305775	47.63885878979361	0.0	0.0	0.0	~x5_6_dimethylbenzimadizole	deseq2				Anaerococcus
Campylobacter		2.6014551352924027	0.2628117344674512	9.89855015630814	4.223533217275081e-23	1.3575642484098474e-22	1.3735507599770671e-22	~x5_6_dimethylbenzimadizole	deseq2				Campylobacter
Fenollaria		3.8275591154690938	0.2455364006310187	15.588560822885814	8.707314876142296e-55	4.3536574380711476e-54	4.6015740421835326e-54	~x5_6_dimethylbenzimadizole	deseq2				Fenollaria
Staphylococcus		6.146182865127891	0.1939469753140502	31.69001658920245	2.132635209850935e-220	1.919371688865841e-219	2.3020360208461863e-219	~x5_6_dimethylbenzimadizole	deseq2				Staphylococcus
Gemella		3.972558583210453	0.4947602249252555	8.0292602013644	9.806218066210177e-16	2.8469665353513413e-15	2.8924542435604428e-15	~x5_6_dimethylbenzimadizole	deseq2				Gemella
Lactobacillus iners group		13.93233804617173	0.2820766503836326	49.39202882345397	0.0	0.0	0.0	~x5_6_dimethylbenzimadizole	deseq2				Lactobacillus iners group
Sneathia		5.716693781687344	0.7544521614294355	7.577278022315045	3.5288005728051247e-14	9.924751611014413e-14	1.0348428654738729e-13	~x5_6_dimethylbenzimadizole	deseq2				Sneathia
Lactobacillus jensenii group		10.04303372975556	0.3389095817551484	29.633372056772764	5.555148504313198e-193	4.166361378234898e-192	4.497306395513132e-192	~x5_6_dimethylbenzimadizole	deseq2				Lactobacillus jensenii group
Facklamia		1.9295910124700495	0.360179394551411	5.357305391868066	8.447227377764402e-08	2.2360307764670482e-07	2.2795532037158547e-07	~x5_6_dimethylbenzimadizole	deseq2				Facklamia
Gardnerella		10.73147838788116	0.3357362998814774	31.9640098245844	3.4511947956261736e-224	3.451194795626173e-223	3.862292999222821e-223	~x5_6_dimethylbenzimadizole	deseq2				Gardnerella
Parvimonas		1.3077146365018253	0.5766212010029208	2.267892048067794	0.0233357871395703	0.0500052581562221	0.0504503807193551	~x5_6_dimethylbenzimadizole	deseq2				Parvimonas
Megasphaera		6.256427802940702	0.4353129258998952	14.372253683961208	7.727509233464892e-47	3.477379155059201e-46	3.6412597688339216e-46	~x5_6_dimethylbenzimadizole	deseq2				Megasphaera
Mobiluncus		0.921611097386787	0.3892281174786198	2.367791677941692	0.0178946085982139	0.0392808481424209	0.0392443721707229	~x5_6_dimethylbenzimadizole	deseq2				Mobiluncus
Veillonella		4.99205946680966	0.3878683399843293	12.870499992372023	6.597369157654731e-38	2.581579235604025e-37	2.828505875479014e-37	~x5_6_dimethylbenzimadizole	deseq2				Veillonella
Dialister		6.085707605331836	0.1714328312231071	35.4990789215383	5.0788936793610265e-276	5.713755389281155e-275	6.233932403215711e-275	~x5_6_dimethylbenzimadizole	deseq2				Dialister
Actinomyces		3.510064744074069	0.2399899144430801	14.625884392765064	1.9205887984884148e-48	9.097525887576699e-48	9.459987544658145e-48	~x5_6_dimethylbenzimadizole	deseq2				Actinomyces
Ezakiella		2.92692311564355	0.3121790568839611	9.375783067765196	6.866415920775392e-21	2.1309566650682246e-20	2.1859724066370654e-20	~x5_6_dimethylbenzimadizole	deseq2				Ezakiella
Peptococcus		-0.0021294946202848	0.4593392513811585	-0.0046359953212832	0.996301024159209	0.996301024159209	0.996301024159209	~x5_6_dimethylbenzimadizole	deseq2				Peptococcus
Sutterella		1.163730076802576	0.3928519554038046	2.962261128639162	0.0030538866600586	0.0072328894580336	0.0071856588510611	~x5_6_dimethylbenzimadizole	deseq2				Sutterella
Lactobacillus crispatus group		14.616337268158636	0.2126632326911861	68.72996842563475	0.0	0.0	0.0	~x5_6_dimethylbenzimadizole	deseq2				Lactobacillus crispatus group
Murdochiella		0.3106759644360849	0.4820447022517041	0.6444961701370645	0.5192537403321578	0.6684089425356945	0.6969172775886633	~x5_6_dimethylbenzimadizole	deseq2				Murdochiella
FM873692_g		2.7257419561145806	0.5238695298188949	5.203093138585264	1.959985757863037e-07	5.039963377362095e-07	5.081939222261571e-07	~x5_6_dimethylbenzimadizole	deseq2				FM873692_g
CP009312_g		2.54259373821792	0.22369711296202	11.366234032039609	6.1587896363751195e-30	2.1318887202836947e-29	2.2862628845275446e-29	~x5_6_dimethylbenzimadizole	deseq2				CP009312_g
Limosilactobacillus		7.264583855937928	0.278446645766246	26.089679895215884	4.774410299177282e-150	3.3053609763535026e-149	3.443911125757262e-149	~x5_6_dimethylbenzimadizole	deseq2				Limosilactobacillus
Fastidiosipila		-0.2499592674555379	0.4995252997900197	-0.500393608813429	0.6167979526986763	0.7709974408733454	0.7764817899151243	~x5_6_dimethylbenzimadizole	deseq2				Fastidiosipila
Clostridium		7.066676814118047	0.5854373526776907	12.070765184005207	1.5072622451855928e-33	5.6522334194459725e-33	6.1502765071648035e-33	~x5_6_dimethylbenzimadizole	deseq2				Clostridium
Negativicoccus		0.3728493241341821	0.4364385562397384	0.8542996919121271	0.3929389578642822	0.5600164413528758	0.5807832512342103	~x5_6_dimethylbenzimadizole	deseq2				Negativicoccus
Finegoldia		6.763649116606121	0.1235881552466085	54.72732482421065	0.0	0.0	0.0	~x5_6_dimethylbenzimadizole	deseq2				Finegoldia
Fusobacterium		3.274234163047812	0.3681955711037402	8.892649504807014	5.966879425678985e-19	1.7900638277036957e-18	1.798334749679884e-18	~x5_6_dimethylbenzimadizole	deseq2				Fusobacterium
Lactobacillus gasseri group		9.59321298239196	0.4896307091772511	19.59275184865728	1.7828818979431443e-85	1.0697291387658866e-84	1.135374999443291e-84	~x5_6_dimethylbenzimadizole	deseq2				Lactobacillus gasseri group
Ureaplasma		5.5033642671945575	0.3206938566304548	17.16080353087727	5.21865989546208e-66	2.9354961911974203e-65	3.10265639097394e-65	~x5_6_dimethylbenzimadizole	deseq2				Ureaplasma
JN713389_g		0.2647984740994896	0.5713874326730495	0.4634306933575988	0.6430556822757534	0.792808375408463	0.7917706544070616	~x5_6_dimethylbenzimadizole	deseq2				JN713389_g
Olsenella		0.5654834877396032	0.4498018844155558	1.257183456388487	0.2086872124209922	0.3543745116582887	0.3544887693133373	~x5_6_dimethylbenzimadizole	deseq2				Olsenella
Prevotella timonensis group		7.198962797264247	0.1708817425596066	42.12833208177942	0.0	0.0	0.0	~x5_6_dimethylbenzimadizole	deseq2				Prevotella timonensis group
Peptoniphilus	5,6-Dimethylbenzimadizole	-0.0384262063034649	0.1338872376941489	-0.2870042504816292	0.7741090656780398	0.860121184086711	0.8733595322780817	~x5_6_dimethylbenzimadizole	deseq2	258.0			Peptoniphilus
Prevotella bergensis group	5,6-Dimethylbenzimadizole	0.1891164571092574	0.2634078217829201	0.7179606734120152	0.4727815354816486	0.6447020938386118	0.6500212258383643	~x5_6_dimethylbenzimadizole	deseq2	258.0			Prevotella bergensis group
Streptococcus	5,6-Dimethylbenzimadizole	0.3848571313603998	0.3398976940819889	1.132273440100379	0.2575194927829142	0.4032381754343863	0.4187443034354652	~x5_6_dimethylbenzimadizole	deseq2	258.0			Streptococcus
Prevotella bivia group	5,6-Dimethylbenzimadizole	0.3607335976037435	0.17689603149953	2.039240759364925	0.0414260048180304	0.0867055914795986	0.085318510599516	~x5_6_dimethylbenzimadizole	deseq2	258.0			Prevotella bivia group
Aerococcus	5,6-Dimethylbenzimadizole	0.5474172217874035	0.4411912819423343	1.2407707137308153	0.2146904629477604	0.3578174382462674	0.3623524350636729	~x5_6_dimethylbenzimadizole	deseq2	258.0			Aerococcus
Howardella	5,6-Dimethylbenzimadizole	-0.3078182424607656	0.3712419249771272	-0.8291580819696772	0.4070149611180365	0.563559176932666	0.5931708041190781	~x5_6_dimethylbenzimadizole	deseq2	258.0			Howardella
Peptostreptococcus	5,6-Dimethylbenzimadizole	0.3726531760876662	0.3045428820327533	1.223647630837051	0.221085183188333	0.3617757543081813	0.3709941001241927	~x5_6_dimethylbenzimadizole	deseq2	258.0			Peptostreptococcus
Atopobium	5,6-Dimethylbenzimadizole	1.506702925855926	0.397291803287338	3.792433957582094	0.00014917793096893002	0.00037294482742232505	0.0003673928979526076	~x5_6_dimethylbenzimadizole	deseq2	258.0			Atopobium
Moryella	5,6-Dimethylbenzimadizole	0.764826078768004	0.5394392388851258	1.417816917339368	0.1562442237286528	0.2929443449211787	0.2800985966018959	~x5_6_dimethylbenzimadizole	deseq2	258.0			Moryella
Porphyromonas	5,6-Dimethylbenzimadizole	-0.1886015850180571	0.269145508663392	-0.7007420854045627	0.4834639866636338	0.6494292358168217	0.6623152004518909	~x5_6_dimethylbenzimadizole	deseq2	258.0			Porphyromonas
Corynebacterium	5,6-Dimethylbenzimadizole	-0.2175591383769465	0.2062760395811551	-1.054699027665558	0.2915629966358413	0.4447571135123003	0.4627308455471851	~x5_6_dimethylbenzimadizole	deseq2	258.0			Corynebacterium
Anaerococcus	5,6-Dimethylbenzimadizole	-0.0522667843847121	0.1424815689532701	-0.3668318981092502	0.7137444125682741	0.8416381813710115	0.8375628341780363	~x5_6_dimethylbenzimadizole	deseq2	258.0			Anaerococcus
Campylobacter	5,6-Dimethylbenzimadizole	0.2472050466720078	0.2627803067984517	0.940728967416916	0.3468437703570176	0.5202656555355265	0.5300162836178522	~x5_6_dimethylbenzimadizole	deseq2	258.0			Campylobacter
Fenollaria	5,6-Dimethylbenzimadizole	-0.1047763976220208	0.2457639309460772	-0.4263294341797036	0.6698678128601075	0.8078793267577248	0.8130293550024591	~x5_6_dimethylbenzimadizole	deseq2	258.0			Fenollaria
Staphylococcus	5,6-Dimethylbenzimadizole	-0.0009595983217014468	0.1942595655169647	-0.0049397738492195	0.9960586467409236	0.996301024159209	0.996301024159209	~x5_6_dimethylbenzimadizole	deseq2	258.0			Staphylococcus
Gemella	5,6-Dimethylbenzimadizole	1.805514539610471	0.4959481678399431	3.6405307181075486	0.00027207664343283013	0.0006618080515933706	0.0006615026378670407	~x5_6_dimethylbenzimadizole	deseq2	258.0			Gemella
Lactobacillus iners group	5,6-Dimethylbenzimadizole	0.1818803757104142	0.2826247193402513	0.6435402258337101	0.5198736219722068	0.6684089425356945	0.6971344957195583	~x5_6_dimethylbenzimadizole	deseq2	258.0			Lactobacillus iners group
Sneathia	5,6-Dimethylbenzimadizole	0.2549736856259726	0.75589911335296	0.3373117934944779	0.735881870215702	0.8490944656335022	0.8523684980732864	~x5_6_dimethylbenzimadizole	deseq2	258.0			Sneathia
Lactobacillus jensenii group	5,6-Dimethylbenzimadizole	0.4851288214154067	0.3395667656614717	1.428669912588124	0.1530991294298334	0.2929443449211787	0.2757596153753922	~x5_6_dimethylbenzimadizole	deseq2	258.0			Lactobacillus jensenii group
Facklamia	5,6-Dimethylbenzimadizole	-0.0025683601614651	0.3602695935707991	-0.0071289950839563	0.9943119330688768	0.996301024159209	0.996301024159209	~x5_6_dimethylbenzimadizole	deseq2	258.0			Facklamia
Gardnerella	5,6-Dimethylbenzimadizole	-0.0035440590731684	0.3363872900988035	-0.0105356509519949	0.991593922280038	0.996301024159209	0.996301024159209	~x5_6_dimethylbenzimadizole	deseq2	258.0			Gardnerella
Parvimonas	5,6-Dimethylbenzimadizole	0.677952563656429	0.5771242561140034	1.1747081438256308	0.2401115001082322	0.3858934823168017	0.3959368398317762	~x5_6_dimethylbenzimadizole	deseq2	258.0			Parvimonas
Megasphaera	5,6-Dimethylbenzimadizole	0.3684410256169517	0.4361386464474782	0.8447795869915442	0.3982339138509339	0.5600164413528758	0.5844860336365684	~x5_6_dimethylbenzimadizole	deseq2	258.0			Megasphaera
Mobiluncus	5,6-Dimethylbenzimadizole	-0.2414779799675707	0.3892975475857588	-0.6202915519635408	0.5350658558278968	0.6782524933029678	0.7118620914073942	~x5_6_dimethylbenzimadizole	deseq2	258.0			Mobiluncus
Veillonella	5,6-Dimethylbenzimadizole	0.2574561944434232	0.3885594738577694	0.6625914738027056	0.507592232300041	0.6684089425356945	0.6851666317466083	~x5_6_dimethylbenzimadizole	deseq2	258.0			Veillonella
Dialister	5,6-Dimethylbenzimadizole	0.1538338211532967	0.1716940574082587	0.8959763865764239	0.3702653749509809	0.546293176157185	0.5546691935781427	~x5_6_dimethylbenzimadizole	deseq2	258.0			Dialister
Actinomyces	5,6-Dimethylbenzimadizole	0.10127051262765	0.2401394776365872	0.4217153865092803	0.673232772298104	0.8078793267577248	0.8145153254671814	~x5_6_dimethylbenzimadizole	deseq2	258.0			Actinomyces
Ezakiella	5,6-Dimethylbenzimadizole	-0.0029201002289366	0.3124320658121808	-0.0093463525305756	0.992542798185972	0.996301024159209	0.996301024159209	~x5_6_dimethylbenzimadizole	deseq2	258.0			Ezakiella
Peptococcus	5,6-Dimethylbenzimadizole	0.1439102264123025	0.4591194794397387	0.3134483132536991	0.7539400834705697	0.8589190824348263	0.8643544937336757	~x5_6_dimethylbenzimadizole	deseq2	258.0			Peptococcus
Sutterella	5,6-Dimethylbenzimadizole	-0.1014925671008997	0.3928506670603414	-0.2583489748416556	0.7961375922935214	0.8632817265833365	0.884251000484608	~x5_6_dimethylbenzimadizole	deseq2	258.0			Sutterella
Lactobacillus crispatus group	5,6-Dimethylbenzimadizole	-0.2997521491046757	0.2130764130649925	-1.406782406334414	0.1594919211237528	0.2929443449211787	0.2825922048316087	~x5_6_dimethylbenzimadizole	deseq2	258.0			Lactobacillus crispatus group
Murdochiella	5,6-Dimethylbenzimadizole	-0.8017645765974014	0.4826592346548825	-1.6611400322024086	0.0966853260588156	0.1977654396657593	0.1853338366014074	~x5_6_dimethylbenzimadizole	deseq2	258.0			Murdochiella
FM873692_g	5,6-Dimethylbenzimadizole	-0.5912506272191098	0.5247579173692332	-1.1267112084429791	0.2598646019466045	0.4032381754343863	0.421262166272	~x5_6_dimethylbenzimadizole	deseq2	258.0			FM873692_g
CP009312_g	5,6-Dimethylbenzimadizole	0.024732704615525	0.2234826493961792	0.1106694621812906	0.9118784628380918	0.9770126387550984	0.95060206879423	~x5_6_dimethylbenzimadizole	deseq2	258.0			CP009312_g
Limosilactobacillus	5,6-Dimethylbenzimadizole	-0.698280789222144	0.2789773414105394	-2.503001805421047	0.0123144915895139	0.0277076060764063	0.0277258227799411	~x5_6_dimethylbenzimadizole	deseq2	258.0			Limosilactobacillus
Fastidiosipila	5,6-Dimethylbenzimadizole	0.1789690229276305	0.4994006546841359	0.3583676177613863	0.7200682218396433	0.8416381813710115	0.8415756059976767	~x5_6_dimethylbenzimadizole	deseq2	258.0			Fastidiosipila
Clostridium	5,6-Dimethylbenzimadizole	0.1584043548971182	0.586564641427972	0.2700543873757683	0.7871184123257452	0.8632817265833365	0.8776514458313438	~x5_6_dimethylbenzimadizole	deseq2	258.0			Clostridium
Negativicoccus	5,6-Dimethylbenzimadizole	-0.0365142459659265	0.4363283966897135	-0.0836852385564374	0.9333066938978724	0.9882070876565708	0.9652414227233816	~x5_6_dimethylbenzimadizole	deseq2	258.0			Negativicoccus
Finegoldia	5,6-Dimethylbenzimadizole	-0.1645638119655662	0.1237632379253818	-1.3296663429635172	0.1836282288247495	0.3240498155730874	0.3175933684900782	~x5_6_dimethylbenzimadizole	deseq2	258.0			Finegoldia
Fusobacterium	5,6-Dimethylbenzimadizole	0.5790599233687898	0.3687210121301982	1.5704554509204898	0.116309190750134	0.232618381500268	0.2177399610353062	~x5_6_dimethylbenzimadizole	deseq2	258.0			Fusobacterium
Lactobacillus gasseri group	5,6-Dimethylbenzimadizole	-0.4291736510542732	0.4905803340219261	-0.8748284863679261	0.3816672349893495	0.5540330830490557	0.5690326074982159	~x5_6_dimethylbenzimadizole	deseq2	258.0			Lactobacillus gasseri group
Ureaplasma	5,6-Dimethylbenzimadizole	0.445222622720171	0.321275186757769	1.3857983469350663	0.1658084873061713	0.2984552771511084	0.2914093737644258	~x5_6_dimethylbenzimadizole	deseq2	258.0			Ureaplasma
JN713389_g	5,6-Dimethylbenzimadizole	-0.7536043848913545	0.5721763505746307	-1.3170841194930856	0.1878104294947093	0.3250565125869969	0.3226269454751101	~x5_6_dimethylbenzimadizole	deseq2	258.0			JN713389_g
Olsenella	5,6-Dimethylbenzimadizole	0.129930297764459	0.4496443437941704	0.2889623756146613	0.7726101697978273	0.860121184086711	0.8733595322780817	~x5_6_dimethylbenzimadizole	deseq2	258.0			Olsenella
Prevotella timonensis group	5,6-Dimethylbenzimadizole	0.4572984188581431	0.171190007028537	2.6712915478875603	0.0075559986926491	0.0174369200599596	0.0173196235093555	~x5_6_dimethylbenzimadizole	deseq2	258.0			Prevotella timonensis group
Peptoniphilus		6.322837433121271	0.133608432815378	47.323640431126506	0.0	0.0	0.0	~cyanocobalamine	deseq2				Peptoniphilus
Prevotella bergensis group		3.484403672455668	0.2566469100970787	13.576643767648187	5.509369028277168e-42	2.4792160627247253e-41	2.402653198005114e-41	~cyanocobalamine	deseq2				Prevotella bergensis group
Streptococcus		5.8145222885111805	0.2959157665359321	19.649248016006407	5.867568302447437e-86	3.772008194430496e-85	3.7681177030907175e-85	~cyanocobalamine	deseq2				Streptococcus
Prevotella bivia group		8.124077305170264	0.1778598035792547	45.67685976078431	0.0	0.0	0.0	~cyanocobalamine	deseq2				Prevotella bivia group
Aerococcus		4.268177497695302	0.4290661340256154	9.94759818876894	2.5834289856259595e-23	8.611429952086531e-23	8.532490302003037e-23	~cyanocobalamine	deseq2				Aerococcus
Howardella		1.9218663918485976	0.356492355909069	5.391045165464392	7.004906433789059e-08	1.9104290273970158e-07	1.897058290431841e-07	~cyanocobalamine	deseq2				Howardella
Peptostreptococcus		3.2716038136580163	0.3001563481903446	10.89966556890319	1.156816877303806e-27	4.1645407582937015e-27	3.921325806807111e-27	~cyanocobalamine	deseq2				Peptostreptococcus
Atopobium		5.868423932753296	0.389716806338825	15.058175160275766	3.0509261367609934e-51	1.5254630683804968e-50	1.5426942126744956e-50	~cyanocobalamine	deseq2				Atopobium
Moryella		0.3292702480417099	0.5567611983826547	0.5914030090426791	0.5542504247163772	0.7066432365932732	0.7272147813951086	~cyanocobalamine	deseq2				Moryella
Porphyromonas		3.0630522856985247	0.2652712404650012	11.546869085126668	7.655886911109357e-31	3.1319537363629188e-30	2.9424898683607177e-30	~cyanocobalamine	deseq2				Porphyromonas
Corynebacterium		6.216137083847041	0.2062452903690828	30.139534690576728	1.470982996752915e-199	1.2035315427978393e-198	1.3169624241517273e-198	~cyanocobalamine	deseq2				Corynebacterium
Anaerococcus		6.778216236646257	0.1422370679233396	47.65435856917031	0.0	0.0	0.0	~cyanocobalamine	deseq2				Anaerococcus
Campylobacter		2.6016448236337952	0.2624840258504469	9.91163106099306	3.705467774989958e-23	1.1910432133896295e-22	1.2076492405855925e-22	~cyanocobalamine	deseq2				Campylobacter
Fenollaria		3.8315621120287937	0.2455755726170374	15.60237474434772	7.013594020935035e-55	3.7130791875538415e-54	3.771975300304991e-54	~cyanocobalamine	deseq2				Fenollaria
Staphylococcus		5.509815493528794	0.1763611841354309	31.24165626659496	2.898232681424862e-214	2.6084094132823765e-213	2.8458775104055754e-213	~cyanocobalamine	deseq2				Staphylococcus
Gemella		2.853340959034424	0.4508160352291272	6.329280096667843	2.463076435644922e-10	7.150867071227194e-10	6.929394334660946e-10	~cyanocobalamine	deseq2				Gemella
Lactobacillus iners group		12.571081245215844	0.2608472402552435	48.1932691061436	0.0	0.0	0.0	~cyanocobalamine	deseq2				Lactobacillus iners group
Sneathia		4.377827030730397	0.7547515534552429	5.800355111147186	6.617463044275171e-09	1.8611614812023915e-08	1.8245976002512332e-08	~cyanocobalamine	deseq2				Sneathia
Lactobacillus jensenii group		9.075846052613876	0.3209509639615827	28.27798346697049	6.447421816561189e-176	4.8355663624208917e-175	4.882077614331408e-175	~cyanocobalamine	deseq2				Lactobacillus jensenii group
Facklamia		1.9199220793373184	0.3594902797414679	5.340678698511835	9.259924830265925e-08	2.4511565727174504e-07	2.476907836847933e-07	~cyanocobalamine	deseq2				Facklamia
Gardnerella		10.506664356522382	0.3318848967477306	31.657554951976664	5.968909139367593e-220	5.968909139367594e-219	6.397661767688366e-219	~cyanocobalamine	deseq2				Gardnerella
Parvimonas		0.6409327297625902	0.5692234062908375	1.1259774680367127	0.2601750566988699	0.4778725531203733	0.421262166272	~cyanocobalamine	deseq2				Parvimonas
Megasphaera		4.982022888949698	0.417882265930842	11.922073021816637	9.082020776382147e-33	3.892294618449491e-32	3.6375883214877966e-32	~cyanocobalamine	deseq2				Megasphaera
Mobiluncus		0.3455767638092421	0.3824518272118725	0.9035824624725816	0.366216844069835	0.5532970679832407	0.5506365149358283	~cyanocobalamine	deseq2				Mobiluncus
Veillonella		4.287772980551367	0.3723579333049268	11.51519169336477	1.1061328941056666e-30	4.32834610737e-30	4.2088356620720616e-30	~cyanocobalamine	deseq2				Veillonella
Dialister		6.095181059649043	0.1716541535432106	35.50849737006043	3.63437805159001e-276	4.088675308038761e-275	4.571506937619831e-275	~cyanocobalamine	deseq2				Dialister
Actinomyces		3.458719834550269	0.2380549296120608	14.529083015364012	7.927452421908965e-48	3.755109041956878e-47	3.770494558170451e-47	~cyanocobalamine	deseq2				Actinomyces
Ezakiella		2.917092441907028	0.3115943185196803	9.361828083918622	7.836882876474011e-21	2.432136065112624e-20	2.469510504760548e-20	~cyanocobalamine	deseq2				Ezakiella
Peptococcus		-0.0273986335547522	0.4571135623292977	-0.0599383518947414	0.9522047343950591	0.9629036639950036	0.9746170852382516	~cyanocobalamine	deseq2				Peptococcus
Sutterella		1.0248455860859975	0.3856971652050048	2.6571250155320016	0.0078810211695802	0.0191700514935736	0.0180374649926333	~cyanocobalamine	deseq2				Sutterella
Lactobacillus crispatus group		14.635394865193456	0.2129472752749339	68.72778647342565	0.0	0.0	0.0	~cyanocobalamine	deseq2				Lactobacillus crispatus group
Murdochiella		-0.0936195434140174	0.4682704806091946	-0.1999262120734654	0.8415382900067123	0.8910405423600484	0.9135672449288276	~cyanocobalamine	deseq2				Murdochiella
FM873692_g		2.7532183373934305	0.524886389127697	5.245360509288446	1.5597703203081565e-07	4.0108379665066884e-07	4.0650178553236556e-07	~cyanocobalamine	deseq2				FM873692_g
CP009312_g		2.5395650172427886	0.223452518771209	11.365121463871374	6.237764034125786e-30	2.3391615127971695e-29	2.3043390436746226e-29	~cyanocobalamine	deseq2				CP009312_g
Limosilactobacillus		6.874596102794243	0.2694349036375539	25.514868378159377	1.348281998886879e-143	9.33425999229378e-143	9.634202827726902e-143	~cyanocobalamine	deseq2				Limosilactobacillus
Fastidiosipila		-0.2682352348158303	0.4976388201230085	-0.5390158966085619	0.5898758858118687	0.7078510629742424	0.7557164126310304	~cyanocobalamine	deseq2				Fastidiosipila
Clostridium		6.475733379209722	0.602529174476019	10.747584770216733	6.083368150999853e-27	2.1057812830384103e-26	2.0439042661858222e-26	~cyanocobalamine	deseq2				Clostridium
Negativicoccus		0.1242065165438806	0.4315815522979382	0.2877938500442109	0.7735045452573422	0.8426898706352415	0.8733595322780817	~cyanocobalamine	deseq2				Negativicoccus
Finegoldia		6.767893521783456	0.1237116936602108	54.70698299848915	0.0	0.0	0.0	~cyanocobalamine	deseq2				Finegoldia
Fusobacterium		3.1389418299355083	0.3660621064046041	8.5748887279419	9.918263946199313e-18	2.9754791838597936e-17	2.9541287135255096e-17	~cyanocobalamine	deseq2				Fusobacterium
Lactobacillus gasseri group		8.232526068432193	0.465705683850522	17.677529722988297	6.247412840316767e-70	3.748447704190061e-69	3.8034249371848476e-69	~cyanocobalamine	deseq2				Lactobacillus gasseri group
Ureaplasma		5.042093627374578	0.308513693759087	16.343176103268405	4.8651215346180165e-60	2.7366308632226343e-59	2.6828677448147173e-59	~cyanocobalamine	deseq2				Ureaplasma
JN713389_g		0.1647272956680064	0.5819960755189459	0.2830384990502294	0.7771473251413894	0.8426898706352415	0.8733595322780817	~cyanocobalamine	deseq2				JN713389_g
Olsenella		0.3565935517812119	0.4480231622012379	0.795926599038291	0.4260746998916864	0.5853002471474849	0.6080826259862268	~cyanocobalamine	deseq2				Olsenella
Prevotella timonensis group		7.28241704015188	0.1732129964209219	42.04313296708408	0.0	0.0	0.0	~cyanocobalamine	deseq2				Prevotella timonensis group
Peptoniphilus	Cyanocobalamine	-0.0605156404229351	0.1336844570178473	-0.4526752157496971	0.6507826286878702	0.7499754014379717	0.7979900052822445	~cyanocobalamine	deseq2	258.0			Peptoniphilus
Prevotella bergensis group	Cyanocobalamine	0.2232029865837014	0.2557744929023059	0.8726553772074322	0.3828509467412805	0.5582885384515659	0.5701557152057035	~cyanocobalamine	deseq2	258.0			Prevotella bergensis group
Streptococcus	Cyanocobalamine	0.9361944378446084	0.2960797235201504	3.1619674144315173	0.0015670709897345	0.0039176774743364	0.003738373113442	~cyanocobalamine	deseq2	258.0			Streptococcus
Prevotella bivia group	Cyanocobalamine	-0.0370767980127496	0.1781587944143924	-0.2081109615420388	0.8351423284645801	0.8910405423600484	0.9092178998019248	~cyanocobalamine	deseq2	258.0			Prevotella bivia group
Aerococcus	Cyanocobalamine	0.3857599276299967	0.4292889876676348	0.898601964438605	0.3688647119888271	0.5532970679832407	0.5531153612285664	~cyanocobalamine	deseq2	258.0			Aerococcus
Howardella	Cyanocobalamine	0.4782204708565724	0.3539895832653357	1.350945037549646	0.1767130396752235	0.3698645016458168	0.3070288200749889	~cyanocobalamine	deseq2	258.0			Howardella
Peptostreptococcus	Cyanocobalamine	-0.2617750895439939	0.3010798059512181	-0.8694541592284921	0.3845987709333009	0.5582885384515659	0.5716399700785977	~cyanocobalamine	deseq2	258.0			Peptostreptococcus
Atopobium	Cyanocobalamine	0.3590877053250392	0.3902555480583701	0.9201347863255256	0.3575023279549952	0.5532970679832407	0.5413963291604758	~cyanocobalamine	deseq2	258.0			Atopobium
Moryella	Cyanocobalamine	0.2500441498198212	0.5548381970423254	0.4506613840804958	0.6522336179836479	0.7499754014379717	0.7979900052822445	~cyanocobalamine	deseq2	258.0			Moryella
Porphyromonas	Cyanocobalamine	0.3450875671331717	0.2638408763113138	1.3079382238178756	0.1908942633984119	0.390465538769479	0.3271858883923232	~cyanocobalamine	deseq2	258.0			Porphyromonas
Corynebacterium	Cyanocobalamine	0.1189292296498905	0.2064123274756047	0.5761730953978339	0.5644981886442832	0.7066432365932732	0.7381153291379717	~cyanocobalamine	deseq2	258.0			Corynebacterium
Anaerococcus	Cyanocobalamine	0.003986273442922	0.1423443134752426	0.0280044446146094	0.9776586062486192	0.9776586062486192	0.9913367080015976	~cyanocobalamine	deseq2	258.0			Anaerococcus
Campylobacter	Cyanocobalamine	-0.2545648117612928	0.2637060264207676	-0.9653355868140492	0.3343767528185468	0.5532970679832407	0.5151026495848464	~cyanocobalamine	deseq2	258.0			Campylobacter
Fenollaria	Cyanocobalamine	0.0410189805293541	0.2452435113689926	0.1672581684236168	0.8671669171803306	0.9075002621654624	0.928478122865914	~cyanocobalamine	deseq2	258.0			Fenollaria
Staphylococcus	Cyanocobalamine	0.1006718289109993	0.17628415674144	0.5710770086880638	0.5679474427435076	0.7066432365932732	0.7394491085163546	~cyanocobalamine	deseq2	258.0			Staphylococcus
Gemella	Cyanocobalamine	-0.8191138898663015	0.457767754321063	-1.7893656382179388	0.0735559494505853	0.1697444987321199	0.1440825676496664	~cyanocobalamine	deseq2	258.0			Gemella
Lactobacillus iners group	Cyanocobalamine	-0.1435719383009534	0.261353537227006	-0.5493399470474739	0.5827721779375417	0.7078510629742424	0.7510408592895329	~cyanocobalamine	deseq2	258.0			Lactobacillus iners group
Sneathia	Cyanocobalamine	-0.7334401345248387	0.7576054028512669	-0.9681030939913026	0.3329928848365475	0.5532970679832407	0.5147632826341625	~cyanocobalamine	deseq2	258.0			Sneathia
Lactobacillus jensenii group	Cyanocobalamine	0.6995080622726734	0.3215386871962823	2.175502016171574	0.0295925171937795	0.0700875407221095	0.0627295420180118	~cyanocobalamine	deseq2	258.0			Lactobacillus jensenii group
Facklamia	Cyanocobalamine	-0.1551133459059474	0.3600944699641105	-0.4307573674247403	0.666644801278197	0.7499754014379717	0.8097632781687277	~cyanocobalamine	deseq2	258.0			Facklamia
Gardnerella	Cyanocobalamine	-0.40403391111716	0.3325384331953678	-1.2149991423090285	0.2243664185062696	0.4296378226715801	0.3748538791116776	~cyanocobalamine	deseq2	258.0			Gardnerella
Parvimonas	Cyanocobalamine	-0.204166127246675	0.5709026982943008	-0.3576198323403741	0.720627834541128	0.8006975939345867	0.8415756059976767	~cyanocobalamine	deseq2	258.0			Parvimonas
Megasphaera	Cyanocobalamine	0.6025559842189516	0.4182483515497029	1.440665532778188	0.1496791967930829	0.3207411359851776	0.2708819708906922	~cyanocobalamine	deseq2	258.0			Megasphaera
Mobiluncus	Cyanocobalamine	0.4624597665999927	0.3773514638209938	1.2255412021387366	0.220371375999505	0.4296378226715801	0.3702044528380206	~cyanocobalamine	deseq2	258.0			Mobiluncus
Veillonella	Cyanocobalamine	0.1629882872731655	0.372549866480899	0.4374938818600332	0.6617532121346117	0.7499754014379717	0.806395827757309	~cyanocobalamine	deseq2	258.0			Veillonella
Dialister	Cyanocobalamine	-0.0165297443332918	0.1717796611385867	-0.0962264346298609	0.9233407364308062	0.9511980449847935	0.958611596758313	~cyanocobalamine	deseq2	258.0			Dialister
Actinomyces	Cyanocobalamine	0.3675755523268731	0.2367727473669913	1.5524402889034397	0.120556909637986	0.2646371187175304	0.2243124895709227	~cyanocobalamine	deseq2	258.0			Actinomyces
Ezakiella	Cyanocobalamine	-0.1788455321672694	0.3121173791460877	-0.573007285453208	0.5666397611044924	0.7066432365932732	0.7394491085163546	~cyanocobalamine	deseq2	258.0			Ezakiella
Peptococcus	Cyanocobalamine	-0.4359082350212355	0.4617008027709825	-0.944135752862139	0.3451002811816255	0.5532970679832407	0.5278820381491799	~cyanocobalamine	deseq2	258.0			Peptococcus
Sutterella	Cyanocobalamine	0.3765798084931832	0.3822809997847426	0.98508638594445	0.3245816399910914	0.5532970679832407	0.5056430461273708	~cyanocobalamine	deseq2	258.0			Sutterella
Lactobacillus crispatus group	Cyanocobalamine	-0.1658741629301622	0.2133610202426832	-0.7774342414630939	0.4369026170125049	0.5868841124048574	0.6177999810350232	~cyanocobalamine	deseq2	258.0			Lactobacillus crispatus group
Murdochiella	Cyanocobalamine	0.5890508452255803	0.4632259556560971	1.2716274596298671	0.2035055154740011	0.4070110309480022	0.3468481461942102	~cyanocobalamine	deseq2	258.0			Murdochiella
FM873692_g	Cyanocobalamine	0.4858260240501019	0.5245365264815826	0.9262005590132342	0.354341762097857	0.5532970679832407	0.5382316985159066	~cyanocobalamine	deseq2	258.0			FM873692_g
CP009312_g	Cyanocobalamine	0.1009931277179621	0.2218256811973734	0.4552814947882506	0.6489067375922473	0.7499754014379717	0.7971235307630349	~cyanocobalamine	deseq2	258.0			CP009312_g
Limosilactobacillus	Cyanocobalamine	0.0236859725362838	0.2698673100880538	0.0877689577465141	0.9300603106517982	0.9511980449847935	0.9636159243104404	~cyanocobalamine	deseq2	258.0			Limosilactobacillus
Fastidiosipila	Cyanocobalamine	-0.4538391964298691	0.5020843438639281	-0.9039102731967796	0.366042981305153	0.5532970679832407	0.5506365149358283	~cyanocobalamine	deseq2	258.0			Fastidiosipila
Clostridium	Cyanocobalamine	-0.6994054291065315	0.6040525973528056	-1.1578551804455428	0.2469231404382348	0.4629808883216902	0.405916447091571	~cyanocobalamine	deseq2	258.0			Clostridium
Negativicoccus	Cyanocobalamine	0.3381406113646173	0.4277408613452031	0.7905267930241647	0.4292201812414889	0.5853002471474849	0.6105356222892955	~cyanocobalamine	deseq2	258.0			Negativicoccus
Finegoldia	Cyanocobalamine	0.1021887581086286	0.1236995214031012	0.8261047168939711	0.4087446921857808	0.5747972233862543	0.5947508809816047	~cyanocobalamine	deseq2	258.0			Finegoldia
Fusobacterium	Cyanocobalamine	0.3838181690751166	0.3653407415200573	1.050575874670263	0.2934534261943558	0.5282161671498405	0.4644152508986222	~cyanocobalamine	deseq2	258.0			Fusobacterium
Lactobacillus gasseri group	Cyanocobalamine	0.3866542997313901	0.4665742295668335	0.8287090782754101	0.4072690475062001	0.5747972233862543	0.5931708041190781	~cyanocobalamine	deseq2	258.0			Lactobacillus gasseri group
Ureaplasma	Cyanocobalamine	-0.5489310919311696	0.3100393479395671	-1.7705207277050756	0.0766404345545737	0.172440977747791	0.1495471043487965	~cyanocobalamine	deseq2	258.0			Ureaplasma
JN713389_g	Cyanocobalamine	-0.3298005468247374	0.5853810432912169	-0.5633946479894248	0.5731661807923216	0.7066432365932732	0.7436990001414437	~cyanocobalamine	deseq2	258.0			JN713389_g
Olsenella	Cyanocobalamine	0.3394130403939107	0.4445763653558633	0.7634527312809934	0.445193442244192	0.5892266147349601	0.625639873630356	~cyanocobalamine	deseq2	258.0			Olsenella
Prevotella timonensis group	Cyanocobalamine	-0.1675367336761996	0.173522350200953	-0.9655052129145232	0.3342918262504082	0.5532970679832407	0.5151026495848464	~cyanocobalamine	deseq2	258.0			Prevotella timonensis group
Peptoniphilus		6.324011732815298	0.1337883464482399	47.26877863956508	0.0	0.0	0.0	~retinoic_acid	deseq2				Peptoniphilus
Prevotella bergensis group		3.7041096907361215	0.2636558758808398	14.04903144434455	7.809478961515094e-45	3.3469195549350404e-44	3.601826357401811e-44	~retinoic_acid	deseq2				Prevotella bergensis group
Streptococcus		7.834498205847079	0.3408130057054493	22.98767381142172	6.191944851607299e-117	3.980535976033264e-116	4.2451081370028424e-116	~retinoic_acid	deseq2				Streptococcus
Prevotella bivia group		8.120542975611238	0.1778946846930258	45.64803602549455	0.0	0.0	0.0	~retinoic_acid	deseq2				Prevotella bivia group
Aerococcus		5.777796945021579	0.442158935176101	13.067240047338236	5.067079687717784e-39	2.0728962358845478e-38	2.1909361604279733e-38	~retinoic_acid	deseq2				Aerococcus
Howardella		2.566336070911017	0.3724182118815313	6.891005834396158	5.539926633618721e-12	1.5581043657052654e-11	1.593907057914498e-11	~retinoic_acid	deseq2				Howardella
Peptostreptococcus		3.36447718874192	0.3030875016578375	11.100679408879602	1.2449388893531199e-28	4.149796297843734e-28	4.296591813141607e-28	~retinoic_acid	deseq2				Peptostreptococcus
Atopobium		6.785058410446858	0.4037955236415407	16.803203634496263	2.3121153611025152e-63	1.2240610735248609e-62	1.3380378629650297e-62	~retinoic_acid	deseq2				Atopobium
Moryella		0.8216500165785978	0.5411765297145453	1.5182661691038115	0.1289473125927135	0.2417762111113378	0.2383995671136553	~retinoic_acid	deseq2				Moryella
Porphyromonas		3.1779488982534647	0.2697796419130722	11.779795079116669	4.961354197289655e-32	1.7860875110242754e-31	1.9715877515077946e-31	~retinoic_acid	deseq2				Porphyromonas
Corynebacterium		6.213989927026853	0.2063546674559909	30.11315422924517	3.259427249227087e-199	2.66680411300398e-198	2.725740809518476e-198	~retinoic_acid	deseq2				Corynebacterium
Anaerococcus		6.771523189884196	0.1421175068746523	47.64735421271272	0.0	0.0	0.0	~retinoic_acid	deseq2				Anaerococcus
Campylobacter		2.620379683383295	0.2636424106949676	9.939143237523554	2.812355014015122e-23	9.039712545048608e-23	9.205170605012937e-23	~retinoic_acid	deseq2				Campylobacter
Fenollaria		3.790425617949362	0.244639256590987	15.493938588468586	3.8120428058512206e-54	1.9060214029256103e-53	1.940444531941658e-53	~retinoic_acid	deseq2				Fenollaria
Staphylococcus		5.99653468620082	0.1904268362315718	31.489966460969978	1.1918480402840817e-217	1.0726632362556733e-216	1.1934162613897187e-216	~retinoic_acid	deseq2				Staphylococcus
Gemella		2.7977424337156065	0.4492502373354281	6.227581426132226	4.736905664990113e-10	1.2918833631791214e-09	1.3204341432444964e-09	~retinoic_acid	deseq2				Gemella
Lactobacillus iners group		13.362261901567232	0.273400752212661	48.87426897484752	0.0	0.0	0.0	~retinoic_acid	deseq2				Lactobacillus iners group
Sneathia		5.711425325633941	0.7546546268510576	7.568263842051786	3.7824517076714386e-14	1.0981311409368693e-13	1.1070945190530632e-13	~retinoic_acid	deseq2				Sneathia
Lactobacillus jensenii group		9.622970939937373	0.3310518912474821	29.06786275612483	9.151338154028324e-186	6.863503615521242e-185	7.142736754067235e-185	~retinoic_acid	deseq2				Lactobacillus jensenii group
Facklamia		1.8470895745103908	0.3571497195511346	5.1717514347535	2.3190994690205402e-07	5.963398634624247e-07	5.982490494659766e-07	~retinoic_acid	deseq2				Facklamia
Gardnerella		10.47690294597917	0.3315259443348344	31.602060487301443	3.459103150932008e-219	3.4591031509320083e-218	3.6059965724099423e-218	~retinoic_acid	deseq2				Gardnerella
Parvimonas		1.2639013421998435	0.5747923796605185	2.198883261024309	0.0278862241404767	0.0612136627473879	0.0596945613808799	~retinoic_acid	deseq2				Parvimonas
Megasphaera		6.274314883022312	0.4360275552933627	14.38972103219693	6.003758761873696e-47	2.7016914428431633e-46	2.8378015017303614e-46	~retinoic_acid	deseq2				Megasphaera
Mobiluncus		0.8625039913614115	0.3868058578778209	2.2298110894531686	0.0257599868825513	0.0579599704857405	0.0554550212662562	~retinoic_acid	deseq2				Mobiluncus
Veillonella		4.700734610523823	0.3790402988465153	12.401675032520195	2.5591728712286217e-35	1.0014154713503303e-34	1.0671400301397158e-34	~retinoic_acid	deseq2				Veillonella
Dialister		6.093133945966178	0.1717457542712538	35.47763944337589	1.0875891291195322e-275	1.2235377702594735e-274	1.2261560403851315e-274	~retinoic_acid	deseq2				Dialister
Actinomyces		3.4964662901239194	0.2396871667256126	14.587624101404558	3.3672144786703756e-48	1.594996332001757e-47	1.616687834869499e-47	~retinoic_acid	deseq2				Actinomyces
Ezakiella		2.922142259533021	0.3121769498748352	9.360531777585212	7.933637271387082e-21	2.4621632911201288e-20	2.494833869225442e-20	~retinoic_acid	deseq2				Ezakiella
Peptococcus		0.0029968791207435	0.4602185884523537	0.0065118602245545	0.994804323984602	0.994804323984602	0.996301024159209	~retinoic_acid	deseq2				Peptococcus
Sutterella		1.1694724109327512	0.3935004135209473	2.9719725081572155	0.0029589317802883	0.0070079963217356	0.0069930033689423	~retinoic_acid	deseq2				Sutterella
Lactobacillus crispatus group		14.62989439541625	0.2129562751303132	68.69905282886758	0.0	0.0	0.0	~retinoic_acid	deseq2				Lactobacillus crispatus group
Murdochiella		0.4961981756209811	0.4934304323286888	1.00560918644444	0.3146036031254568	0.4967425312507213	0.4931273779165245	~retinoic_acid	deseq2				Murdochiella
FM873692_g		2.7899956807118955	0.5269387232410206	5.2947250935584735	1.1919558600333017e-07	3.15517727655874e-07	3.149577810712995e-07	~retinoic_acid	deseq2				FM873692_g
CP009312_g		2.5419117328296403	0.223774107553666	11.3592754792689	6.6695464613333e-30	2.3086891596922963e-29	2.4460360756986217e-29	~retinoic_acid	deseq2				CP009312_g
Limosilactobacillus		7.4006499099401	0.2818720362858072	26.255353342096445	6.2092361584020404e-152	4.2987019558167986e-151	4.543489150523032e-151	~retinoic_acid	deseq2				Limosilactobacillus
Fastidiosipila		-0.2511242664245934	0.5000178313345341	-0.5022306219647198	0.615505305007269	0.7802179922627354	0.7764817899151243	~retinoic_acid	deseq2				Fastidiosipila
Clostridium		7.068834320238783	0.5857903272854943	12.067174876367792	1.5744716713630894e-33	5.9042687676115844e-33	6.407341935333214e-33	~retinoic_acid	deseq2				Clostridium
Negativicoccus		0.3631255829062112	0.436358972372277	0.8321716886719881	0.4053120417464824	0.5612012885720526	0.5914524712733905	~retinoic_acid	deseq2				Negativicoccus
Finegoldia		6.76820323455684	0.1238129619894752	54.664738859346336	0.0	0.0	0.0	~retinoic_acid	deseq2				Finegoldia
Fusobacterium		3.3671806534785858	0.3717587534008366	9.05743475486651	1.3355438456276382e-19	4.006631536882914e-19	4.0817223555125813e-19	~retinoic_acid	deseq2				Fusobacterium
Lactobacillus gasseri group		9.279631284411748	0.483825921771286	19.179690187824228	5.470534441444154e-82	3.282320664866493e-81	3.4548354439327813e-81	~retinoic_acid	deseq2				Lactobacillus gasseri group
Ureaplasma		5.457638356975388	0.3203079541194645	17.03872253806056	4.238896384586559e-65	2.3843792163299397e-64	2.4909653657686264e-64	~retinoic_acid	deseq2				Ureaplasma
JN713389_g		0.1821831845566197	0.5841547723426153	0.3118748543746668	0.7551356333444157	0.8392403830236448	0.8643544937336757	~retinoic_acid	deseq2				JN713389_g
Olsenella		0.4544896654405085	0.4435395630167487	1.024687994796411	0.3055104294324322	0.4909989044449803	0.4798626146503217	~retinoic_acid	deseq2				Olsenella
Prevotella timonensis group		7.269881202784789	0.172997536914274	42.0230330006794	0.0	0.0	0.0	~retinoic_acid	deseq2				Prevotella timonensis group
Peptoniphilus	Retinoic acid	-0.0216171531784059	0.1340810370642545	-0.1612245374269187	0.871916555848347	0.9124708142598982	0.9312680687727608	~retinoic_acid	deseq2	258.0			Peptoniphilus
Prevotella bergensis group	Retinoic acid	-0.1293126981612412	0.2647329767584457	-0.4884646398972498	0.6252207659910787	0.7815259574888483	0.781269298717916	~retinoic_acid	deseq2	258.0			Prevotella bergensis group
Streptococcus	Retinoic acid	-0.3339860816052264	0.3415838350218559	-0.9777572805336548	0.3281943840875964	0.5006355011505708	0.5091863940686256	~retinoic_acid	deseq2	258.0			Streptococcus
Prevotella bivia group	Retinoic acid	-0.0937192297448323	0.1782684966269855	-0.5257195271070991	0.5990830942814184	0.770249692647538	0.7623783189768552	~retinoic_acid	deseq2	258.0			Prevotella bivia group
Aerococcus	Retinoic acid	-0.2025967724419232	0.4431695752741566	-0.4571540641448399	0.6475603129368726	0.798362029648199	0.7961121133198061	~retinoic_acid	deseq2	258.0			Aerococcus
Howardella	Retinoic acid	0.1163686059195051	0.3726707542138118	0.3122558038260796	0.7548461253387793	0.8392403830236448	0.8643544937336757	~retinoic_acid	deseq2	258.0			Howardella
Peptostreptococcus	Retinoic acid	-0.3992844820887806	0.3072047005911789	-1.299734285707234	0.193692055069556	0.335236249158847	0.3312351773211958	~retinoic_acid	deseq2	258.0			Peptostreptococcus
Atopobium	Retinoic acid	-0.8364144908890478	0.4070312270139611	-2.0549147961572958	0.0398872350760549	0.0854726465915463	0.0824842007958637	~retinoic_acid	deseq2	258.0			Atopobium
Moryella	Retinoic acid	-0.9715207925280268	0.5457833762400094	-1.780048339363122	0.0750680500322201	0.1501361000644402	0.1466669732336829	~retinoic_acid	deseq2	258.0			Moryella
Porphyromonas	Retinoic acid	0.028916693133665	0.2701941080096746	0.1070219234115558	0.9147715872734332	0.946315435110448	0.9529653359549384	~retinoic_acid	deseq2	258.0			Porphyromonas
Corynebacterium	Retinoic acid	-0.1545832445066641	0.2069193112575311	-0.7470701674348332	0.4550212068609943	0.6112225166789476	0.6336159897917963	~retinoic_acid	deseq2	258.0			Corynebacterium
Anaerococcus	Retinoic acid	0.1226084550499943	0.1423326343817879	0.8614219471348638	0.389005692680861	0.5470392553324608	0.5765011336516752	~retinoic_acid	deseq2	258.0			Anaerococcus
Campylobacter	Retinoic acid	-0.103300282562995	0.2649388027924781	-0.3899024283125047	0.6966086982088018	0.8110086107036009	0.82687714059966	~retinoic_acid	deseq2	258.0			Campylobacter
Fenollaria	Retinoic acid	-0.438750495998757	0.2490697863088479	-1.761556479816078	0.0781442624327485	0.1528909482379863	0.1522862579035126	~retinoic_acid	deseq2	258.0			Fenollaria
Staphylococcus	Retinoic acid	0.7626302377123636	0.1905790314692764	4.0016481972483335	6.290277768297851e-05	0.0001572569442074463	0.00015617949042984224	~retinoic_acid	deseq2	258.0			Staphylococcus
Gemella	Retinoic acid	-0.7888702219030606	0.4544339078485198	-1.7359404927284192	0.0825743570101773	0.1581211091684246	0.1607137741297824	~retinoic_acid	deseq2	258.0			Gemella
Lactobacillus iners group	Retinoic acid	0.8509717027898659	0.2739312180238715	3.1065159675072467	0.001893060845356	0.0046047425968119	0.0045089806050576	~retinoic_acid	deseq2	258.0			Lactobacillus iners group
Sneathia	Retinoic acid	0.2884005630562732	0.7560765961608786	0.3814435792890316	0.7028741292764541	0.8110086107036009	0.8299258531875586	~retinoic_acid	deseq2	258.0			Sneathia
Lactobacillus jensenii group	Retinoic acid	0.6521756312487762	0.3316856659540257	1.9662460521859664	0.0492701951777268	0.100779944681714	0.1001191416028041	~retinoic_acid	deseq2	258.0			Lactobacillus jensenii group
Facklamia	Retinoic acid	-0.4829926528596927	0.3622138533462769	-1.333446107589792	0.1823854500044088	0.3218566764783684	0.3158027928403984	~retinoic_acid	deseq2	258.0			Facklamia
Gardnerella	Retinoic acid	0.0891475129712545	0.3321688361484493	0.2683801226055224	0.7884067383236322	0.8548988728810469	0.8784444039008551	~retinoic_acid	deseq2	258.0			Gardnerella
Parvimonas	Retinoic acid	-0.814939621551969	0.5791640816295461	-1.4070962744427118	0.1593988427042774	0.2927733845588769	0.2825922048316087	~retinoic_acid	deseq2	258.0			Parvimonas
Megasphaera	Retinoic acid	-0.4020293825815073	0.4372387500557405	-0.919473359875481	0.3578480335975286	0.5194568229641544	0.5413963291604758	~retinoic_acid	deseq2	258.0			Megasphaera
Mobiluncus	Retinoic acid	-0.5288009828487302	0.3911078944821097	-1.352059087298528	0.1763564139457213	0.3174415451022983	0.3067593851718718	~retinoic_acid	deseq2	258.0			Mobiluncus
Veillonella	Retinoic acid	0.9841630174484314	0.3794933714269412	2.5933602311625594	0.0095043162022481	0.0219330373898033	0.0215582254244733	~retinoic_acid	deseq2	258.0			Veillonella
Dialister	Retinoic acid	-0.0699978736290534	0.172164705551895	-0.4065750491929613	0.6843201257614664	0.8110086107036009	0.8205475673439829	~retinoic_acid	deseq2	258.0			Dialister
Actinomyces	Retinoic acid	-0.2264732557201297	0.2416329386769259	-0.9372615213811336	0.3486240507282356	0.5194568229641544	0.5322024124457119	~retinoic_acid	deseq2	258.0			Actinomyces
Ezakiella	Retinoic acid	0.0973604938343809	0.3124162609997141	0.3116370880402734	0.7553163447212803	0.8392403830236448	0.8643544937336757	~retinoic_acid	deseq2	258.0			Ezakiella
Peptococcus	Retinoic acid	-0.1063589762274844	0.4624912276292369	-0.2299697159072359	0.818115302269379	0.8662397318146366	0.8983921284660857	~retinoic_acid	deseq2	258.0			Peptococcus
Sutterella	Retinoic acid	-0.0118297005617604	0.3944193730890133	-0.0299926965278419	0.9760728778783804	0.987040791701694	0.9903894189802076	~retinoic_acid	deseq2	258.0			Sutterella
Lactobacillus crispatus group	Retinoic acid	0.2519668374482807	0.2133698829955773	1.180892232356445	0.2376455374792539	0.3888745158751428	0.3935761785020941	~retinoic_acid	deseq2	258.0			Lactobacillus crispatus group
Murdochiella	Retinoic acid	0.4302975641640443	0.4919225995720439	0.8747261551682901	0.381722925266543	0.54531846466649	0.5690326074982159	~retinoic_acid	deseq2	258.0			Murdochiella
FM873692_g	Retinoic acid	0.48685619262367	0.527311004831189	0.9232809256077066	0.3558608254633439	0.5194568229641544	0.5394623270470214	~retinoic_acid	deseq2	258.0			FM873692_g
CP009312_g	Retinoic acid	0.0542675993651385	0.2237886008898669	0.2424949222138675	0.8083966909528661	0.8661393117352137	0.8915795388625088	~retinoic_acid	deseq2	258.0			CP009312_g
Limosilactobacillus	Retinoic acid	0.3362804364627547	0.2823793001921327	1.190882037861654	0.2336998969267734	0.3888745158751428	0.389158909324452	~retinoic_acid	deseq2	258.0			Limosilactobacillus
Fastidiosipila	Retinoic acid	-0.2072927341248639	0.5023259955629763	-0.412665750838841	0.6798515210588518	0.8110086107036009	0.8199160182659052	~retinoic_acid	deseq2	258.0			Fastidiosipila
Clostridium	Retinoic acid	-0.164643364294214	0.5869639420524836	-0.280499963453449	0.7790939534984667	0.8548988728810469	0.8733595322780817	~retinoic_acid	deseq2	258.0			Clostridium
Negativicoccus	Retinoic acid	-0.177904733338254	0.4390884792179329	-0.4051683015120844	0.6853538035394557	0.8110086107036009	0.820675380356426	~retinoic_acid	deseq2	258.0			Negativicoccus
Finegoldia	Retinoic acid	0.122631300385483	0.1239831018018205	0.9890968898447284	0.3226157391693963	0.5006106297456149	0.5036114410418678	~retinoic_acid	deseq2	258.0			Finegoldia
Fusobacterium	Retinoic acid	-0.269945083407405	0.3738899476866381	-0.7219907490897546	0.4703001651431987	0.6224561009248218	0.6471942598082716	~retinoic_acid	deseq2	258.0			Fusobacterium
Lactobacillus gasseri group	Retinoic acid	0.3869177879538631	0.4847594045016105	0.7981645830092973	0.4247749872673532	0.5792386190009361	0.6080826259862268	~retinoic_acid	deseq2	258.0			Lactobacillus gasseri group
Ureaplasma	Retinoic acid	0.6441548224412046	0.3207508780496357	2.008271423473773	0.044614456829631	0.0933790956899254	0.0910230607167539	~retinoic_acid	deseq2	258.0			Ureaplasma
JN713389_g	Retinoic acid	0.017553251137207	0.5852702754408422	0.0299917010546715	0.9760736717938971	0.987040791701694	0.9903894189802076	~retinoic_acid	deseq2	258.0			JN713389_g
Olsenella	Retinoic acid	0.2377245616064231	0.4424961118682418	0.537235368244791	0.5911050434764145	0.770249692647538	0.7560183833370612	~retinoic_acid	deseq2	258.0			Olsenella
Prevotella timonensis group	Retinoic acid	-0.2050659862465174	0.1734729300948194	-1.182120957629697	0.2371577097630184	0.3888745158751428	0.3931961157508868	~retinoic_acid	deseq2	258.0			Prevotella timonensis group
Lactobacillus crispatus group	Thiamine	0.0083185874268567	0.0216608732833023	0.0073938050961366	0.9941061024186956	0.9941061024186956	0.9998553119092568	~thiamine	limma	258.0			Lactobacillus crispatus group
Anaerococcus	Thiamine	0.2900445308541558	0.0226861051957869	0.3620232686375431	0.7176173807389274	0.985280229877428	0.9998553119092568	~thiamine	limma	258.0			Anaerococcus
Peptoniphilus	Thiamine	0.2577716126553566	0.0238519920418618	0.3124686236934092	0.7549252243962856	0.985280229877428	0.9998553119092568	~thiamine	limma	258.0			Peptoniphilus
Finegoldia	Thiamine	0.1722221057693903	0.0217123186219453	0.2190636066642421	0.8267657505481	0.985280229877428	0.9998553119092568	~thiamine	limma	258.0			Finegoldia
Sneathia	Thiamine	-0.3575174568714154	0.0191174375674356	-0.8838913869378828	0.3775400048766824	0.985280229877428	0.9998553119092568	~thiamine	limma	258.0			Sneathia
Dialister	Thiamine	0.1896609340652504	0.0230948239871689	0.2544217665346737	0.7993630992457696	0.985280229877428	0.9998553119092568	~thiamine	limma	258.0			Dialister
Corynebacterium	Thiamine	0.2207740907055773	0.0213254661458903	0.3349269889467771	0.7379398138325459	0.985280229877428	0.9998553119092568	~thiamine	limma	258.0			Corynebacterium
Megasphaera	Thiamine	0.0672638410786691	0.0210347071631979	0.1333729109082878	0.8939976661978501	0.985280229877428	0.9998553119092568	~thiamine	limma	258.0			Megasphaera
Limosilactobacillus	Thiamine	-0.2407312418244924	0.0191166816977521	-0.4138858708299052	0.6792857610530083	0.985280229877428	0.9998553119092568	~thiamine	limma	258.0			Limosilactobacillus
Lactobacillus iners group	Thiamine	-0.7939170169049284	0.0191204869726086	-0.9665330851351536	0.3346410989719938	0.985280229877428	0.9998553119092568	~thiamine	limma	258.0			Lactobacillus iners group
Aerococcus	Thiamine	-0.2977458473185286	0.0191170241637211	-0.6653611849043489	0.5063865983593343	0.985280229877428	0.9998553119092568	~thiamine	limma	258.0			Aerococcus
Staphylococcus	Thiamine	0.150436129645282	0.0200808824719262	0.246814334140394	0.8052391824849692	0.985280229877428	0.9998553119092568	~thiamine	limma	258.0			Staphylococcus
Clostridium	Thiamine	0.0811991648864461	0.0191142635610372	0.1761702276651886	0.860292067854983	0.985280229877428	0.9998553119092568	~thiamine	limma	258.0			Clostridium
Veillonella	Thiamine	-0.3374034554924435	0.01911729913921	-0.7507110538545827	0.4534793031440634	0.985280229877428	0.9998553119092568	~thiamine	limma	258.0			Veillonella
Prevotella bergensis group	Thiamine	0.1907423836736245	0.0232611055052769	0.3450668417039949	0.7303123641697726	0.985280229877428	0.9998553119092568	~thiamine	limma	258.0			Prevotella bergensis group
Fenollaria	Thiamine	0.1812859447842678	0.0226990275956659	0.3255069220357611	0.7450491639386292	0.985280229877428	0.9998553119092568	~thiamine	limma	258.0			Fenollaria
Gardnerella	Thiamine	-0.5710236346741864	0.0191189384501019	-0.8502847764530208	0.3959189931699149	0.985280229877428	0.9998553119092568	~thiamine	limma	258.0			Gardnerella
Gemella	Thiamine	-0.3726084944476813	0.0191175404450639	-0.934469700578214	0.3508953390582988	0.985280229877428	0.9998553119092568	~thiamine	limma	258.0			Gemella
Fusobacterium	Thiamine	0.1949016715400792	0.0228789627014333	0.3949684032736214	0.6931775661740102	0.985280229877428	0.9998553119092568	~thiamine	limma	258.0			Fusobacterium
Actinomyces	Thiamine	0.2504253680374793	0.0231250500258517	0.448739738157688	0.6539787926429304	0.985280229877428	0.9998553119092568	~thiamine	limma	258.0			Actinomyces
Peptostreptococcus	Thiamine	-0.1661251776032714	0.019116091355553	-0.3777770140630072	0.7058925993139259	0.985280229877428	0.9998553119092568	~thiamine	limma	258.0			Peptostreptococcus
Ureaplasma	Thiamine	-0.3168428271175702	0.0191172166596358	-0.6557398879565336	0.5125490041937577	0.985280229877428	0.9998553119092568	~thiamine	limma	258.0			Ureaplasma
Porphyromonas	Thiamine	0.18350153632457	0.0222360950803244	0.3607481139177722	0.7185693963442584	0.985280229877428	0.9998553119092568	~thiamine	limma	258.0			Porphyromonas
Campylobacter	Thiamine	0.2698815199038424	0.022844848122843	0.5345416474442551	0.5934060558234797	0.985280229877428	0.9998553119092568	~thiamine	limma	258.0			Campylobacter
Ezakiella	Thiamine	0.229070162241212	0.022388089029025	0.4645544018084661	0.6426243966439933	0.985280229877428	0.9998553119092568	~thiamine	limma	258.0			Ezakiella
Howardella	Thiamine	0.2551075787456042	0.0218309499110708	0.5692816057887518	0.5696375979271192	0.985280229877428	0.9998553119092568	~thiamine	limma	258.0			Howardella
Lactobacillus jensenii group	Thiamine	-0.40041062427977	0.0191177644539385	-0.6242655401812781	0.5329795103084944	0.985280229877428	0.9998553119092568	~thiamine	limma	258.0			Lactobacillus jensenii group
Parvimonas	Thiamine	-0.2104831264177866	0.0191164105377674	-0.585390247876751	0.5587735260703792	0.985280229877428	0.9998553119092568	~thiamine	limma	258.0			Parvimonas
CP009312_g	Thiamine	0.2461662652130162	0.0222881879380053	0.4813510674141211	0.6306562809921357	0.985280229877428	0.9998553119092568	~thiamine	limma	258.0			CP009312_g
Mobiluncus	Thiamine	0.1296998948684228	0.0205737119592714	0.3336284392294689	0.738918510334603	0.985280229877428	0.9998553119092568	~thiamine	limma	258.0			Mobiluncus
Facklamia	Thiamine	-0.1053360105936453	0.0191156428067659	-0.2729801394917681	0.7850768335044956	0.985280229877428	0.9998553119092568	~thiamine	limma	258.0			Facklamia
Moryella	Thiamine	-0.0095095493084862	0.0191149178071362	-0.0272182379461655	0.978305744740505	0.9941061024186956	0.9998553119092568	~thiamine	limma	258.0			Moryella
Lactobacillus gasseri group	Thiamine	-0.0150733914580384	0.0191151858789111	-0.0282982480379389	0.9774451505383404	0.9941061024186956	0.9998553119092568	~thiamine	limma	258.0			Lactobacillus gasseri group
Peptococcus	Thiamine	0.1366694069456984	0.0195316856279717	0.3902203952129248	0.6966807786538616	0.985280229877428	0.9998553119092568	~thiamine	limma	258.0			Peptococcus
FM873692_g	Thiamine	-0.1322621856899437	0.0191158423520162	-0.3547883132320763	0.7230247185393538	0.985280229877428	0.9998553119092568	~thiamine	limma	258.0			FM873692_g
Prevotella bivia group	Thiamine	0.0698823464035573	0.0191142978707261	0.0983719936010205	0.9217097904796268	0.9875462040853143	0.9998553119092568	~thiamine	limma	258.0			Prevotella bivia group
Negativicoccus	Thiamine	0.0919712425732166	0.0191141208859544	0.2647805503381097	0.7913802289597349	0.985280229877428	0.9998553119092568	~thiamine	limma	258.0			Negativicoccus
Prevotella timonensis group	Thiamine	0.1955091787281989	0.0235871536779336	0.2371073992523601	0.8127529981333204	0.985280229877428	0.9998553119092568	~thiamine	limma	258.0			Prevotella timonensis group
Olsenella	Thiamine	0.2525483035045754	0.0226126590169159	0.6062540380346657	0.5448546481270554	0.985280229877428	0.9998553119092568	~thiamine	limma	258.0			Olsenella
Sutterella	Thiamine	0.0557688853371562	0.0191144090293069	0.1515196205687363	0.8796788095239583	0.985280229877428	0.9998553119092568	~thiamine	limma	258.0			Sutterella
Murdochiella	Thiamine	0.1548677915695334	0.0209149055159691	0.4125942120243136	0.6802308644115209	0.985280229877428	0.9998553119092568	~thiamine	limma	258.0			Murdochiella
JN713389_g	Thiamine	-0.0508808279979562	0.0191152349722526	-0.1500260269621329	0.880855918390214	0.985280229877428	0.9998553119092568	~thiamine	limma	258.0			JN713389_g
Fastidiosipila	Thiamine	0.0430866265820158	0.0191145085621881	0.1286885352194696	0.8976997649994345	0.985280229877428	0.9998553119092568	~thiamine	limma	258.0			Fastidiosipila
Atopobium	Thiamine	-0.1474343022795324	0.0191160447250344	-0.3038011645422961	0.7615130032807584	0.985280229877428	0.9998553119092568	~thiamine	limma	258.0			Atopobium
Streptococcus	Thiamine	0.2497725008447427	0.0217331271341475	0.4194285035804133	0.6752359992583317	0.985280229877428	0.9998553119092568	~thiamine	limma	258.0			Streptococcus
Lactobacillus crispatus group	Riboflavin, m-H	0.3252141685291733	0.0219705140781381	0.2867696149164511	0.7745083539522423	0.9798139816282508	0.9998553119092568	~riboflavin_m_h	limma	258.0			Lactobacillus crispatus group
Anaerococcus	Riboflavin, m-H	0.3018831314169407	0.0191048149963891	0.4469232580099645	0.655288241765255	0.9798139816282508	0.9998553119092568	~riboflavin_m_h	limma	258.0			Anaerococcus
Peptoniphilus	Riboflavin, m-H	0.2892578553078984	0.0191048209669585	0.4363121298388275	0.662958460138156	0.9798139816282508	0.9998553119092568	~riboflavin_m_h	limma	258.0			Peptoniphilus
Finegoldia	Riboflavin, m-H	0.0613004766126587	0.0191048755557623	0.0885305361369584	0.9295205506094476	0.9798139816282508	0.9998553119092568	~riboflavin_m_h	limma	258.0			Finegoldia
Sneathia	Riboflavin, m-H	-0.4477139228735314	0.0191047740099749	-1.1084597436603385	0.2686483114308637	0.9798139816282508	0.9998553119092568	~riboflavin_m_h	limma	258.0			Sneathia
Dialister	Riboflavin, m-H	0.1349033267658937	0.0191048644674971	0.2181461913484956	0.8274797562887576	0.9798139816282508	0.9998553119092568	~riboflavin_m_h	limma	258.0			Dialister
Corynebacterium	Riboflavin, m-H	-0.0396778532896684	0.0191048773062558	-0.0671411463803323	0.9465189577754471	0.9798139816282508	0.9998553119092568	~riboflavin_m_h	limma	258.0			Corynebacterium
Megasphaera	Riboflavin, m-H	-0.0280453444164264	0.0191048776249822	-0.061071289946556	0.9513475505549818	0.9798139816282508	0.9998553119092568	~riboflavin_m_h	limma	258.0			Megasphaera
Limosilactobacillus	Riboflavin, m-H	0.2483331843599656	0.01910484067176	0.4271725564355177	0.6695936131591642	0.9798139816282508	0.9998553119092568	~riboflavin_m_h	limma	258.0			Limosilactobacillus
Lactobacillus iners group	Riboflavin, m-H	-0.223414645069419	0.0191048403018727	-0.2714604205371335	0.7862440785753008	0.9798139816282508	0.9998553119092568	~riboflavin_m_h	limma	258.0			Lactobacillus iners group
Aerococcus	Riboflavin, m-H	-0.3845866896140843	0.0191047960163534	-0.860383091735346	0.3903401542771072	0.9798139816282508	0.9998553119092568	~riboflavin_m_h	limma	258.0			Aerococcus
Staphylococcus	Riboflavin, m-H	0.0031133049673062	0.019104877916448	0.0053664320127508	0.9957221844894532	0.9957221844894532	0.9998553119092568	~riboflavin_m_h	limma	258.0			Staphylococcus
Clostridium	Riboflavin, m-H	0.024262872333351	0.0191048777743187	0.0526617046816463	0.9580403375920676	0.9798139816282508	0.9998553119092568	~riboflavin_m_h	limma	258.0			Clostridium
Veillonella	Riboflavin, m-H	-0.0610782725080059	0.0191048765589871	-0.135838327354126	0.892050167075044	0.9798139816282508	0.9998553119092568	~riboflavin_m_h	limma	258.0			Veillonella
Prevotella bergensis group	Riboflavin, m-H	0.1231440117793627	0.0191048665501246	0.2696920042062632	0.7876029196522194	0.9798139816282508	0.9998553119092568	~riboflavin_m_h	limma	258.0			Prevotella bergensis group
Fenollaria	Riboflavin, m-H	0.4484358128325633	0.0191617396593792	0.9519168763897105	0.3419892912952854	0.9798139816282508	0.9998553119092568	~riboflavin_m_h	limma	258.0			Fenollaria
Gardnerella	Riboflavin, m-H	-0.3435973501031542	0.0191048042017189	-0.5115036740315397	0.609415875463378	0.9798139816282508	0.9998553119092568	~riboflavin_m_h	limma	258.0			Gardnerella
Gemella	Riboflavin, m-H	-0.3443208677618101	0.0191048080104365	-0.8638431756583502	0.3884396969854761	0.9798139816282508	0.9998553119092568	~riboflavin_m_h	limma	258.0			Gemella
Fusobacterium	Riboflavin, m-H	0.1203122046837426	0.0191048670040197	0.2904399943508117	0.7717022848229167	0.9798139816282508	0.9998553119092568	~riboflavin_m_h	limma	258.0			Fusobacterium
Actinomyces	Riboflavin, m-H	0.1566529962297706	0.0191048607746502	0.3383895954754012	0.7353322235228011	0.9798139816282508	0.9998553119092568	~riboflavin_m_h	limma	258.0			Actinomyces
Peptostreptococcus	Riboflavin, m-H	-0.029447394556679	0.0191048775956412	-0.0669822712844138	0.9466453190979718	0.9798139816282508	0.9998553119092568	~riboflavin_m_h	limma	258.0			Peptostreptococcus
Ureaplasma	Riboflavin, m-H	-0.0716252545666722	0.0191048756140499	-0.1482028294790614	0.8822931612466431	0.9798139816282508	0.9998553119092568	~riboflavin_m_h	limma	258.0			Ureaplasma
Porphyromonas	Riboflavin, m-H	0.2721853508374092	0.0191048282508672	0.6211530551312682	0.5350222139361007	0.9798139816282508	0.9998553119092568	~riboflavin_m_h	limma	258.0			Porphyromonas
Campylobacter	Riboflavin, m-H	0.1028171216081979	0.0191048696899225	0.242523804076004	0.808558175207184	0.9798139816282508	0.9998553119092568	~riboflavin_m_h	limma	258.0			Campylobacter
Ezakiella	Riboflavin, m-H	0.2812057740863036	0.0191048244289358	0.6665251890280699	0.5056437899482153	0.9798139816282508	0.9998553119092568	~riboflavin_m_h	limma	258.0			Ezakiella
Howardella	Riboflavin, m-H	-0.2171288123007415	0.0191048467261241	-0.552838043023083	0.5808310734063195	0.9798139816282508	0.9998553119092568	~riboflavin_m_h	limma	258.0			Howardella
Lactobacillus jensenii group	Riboflavin, m-H	0.4661697746893471	0.0192227707732953	0.7230756408173967	0.4702584261080107	0.9798139816282508	0.9998553119092568	~riboflavin_m_h	limma	258.0			Lactobacillus jensenii group
Parvimonas	Riboflavin, m-H	-0.2960552517642561	0.0191048229177779	-0.8243480151333017	0.4104684359492586	0.9798139816282508	0.9998553119092568	~riboflavin_m_h	limma	258.0			Parvimonas
CP009312_g	Riboflavin, m-H	0.4016897673724235	0.0191047672883684	0.9152312785808736	0.3608857195496711	0.9798139816282508	0.9998553119092568	~riboflavin_m_h	limma	258.0			CP009312_g
Mobiluncus	Riboflavin, m-H	0.1086421592327526	0.0191048689482009	0.3004283143918249	0.7640813301095256	0.9798139816282508	0.9998553119092568	~riboflavin_m_h	limma	258.0			Mobiluncus
Facklamia	Riboflavin, m-H	-0.1140642490395145	0.0191048717808834	-0.2957553958120734	0.7676438947263986	0.9798139816282508	0.9998553119092568	~riboflavin_m_h	limma	258.0			Facklamia
Moryella	Riboflavin, m-H	0.0321911964869757	0.0191048775587285	0.0921825912392942	0.9266212302468958	0.9798139816282508	0.9998553119092568	~riboflavin_m_h	limma	258.0			Moryella
Lactobacillus gasseri group	Riboflavin, m-H	-0.1824847308517033	0.0191048503780354	-0.342855761228575	0.7319733703192632	0.9798139816282508	0.9998553119092568	~riboflavin_m_h	limma	258.0			Lactobacillus gasseri group
Peptococcus	Riboflavin, m-H	-0.0384802055352373	0.0191048773728366	-0.1122312142502159	0.9107233537812434	0.9798139816282508	0.9998553119092568	~riboflavin_m_h	limma	258.0			Peptococcus
FM873692_g	Riboflavin, m-H	-0.1070212071949816	0.0191048732398564	-0.2872052542243222	0.7741751443400332	0.9798139816282508	0.9998553119092568	~riboflavin_m_h	limma	258.0			FM873692_g
Prevotella bivia group	Riboflavin, m-H	-0.0589655676967929	0.019104876650619	-0.0830381287789075	0.9338826629253758	0.9798139816282508	0.9998553119092568	~riboflavin_m_h	limma	258.0			Prevotella bivia group
Negativicoccus	Riboflavin, m-H	-0.1005639417231072	0.0191048742550364	-0.2896529574678731	0.7723037367749083	0.9798139816282508	0.9998553119092568	~riboflavin_m_h	limma	258.0			Negativicoccus
Prevotella timonensis group	Riboflavin, m-H	0.0765443539290047	0.0191048733404427	0.1142171039451602	0.9091504593716108	0.9798139816282508	0.9998553119092568	~riboflavin_m_h	limma	258.0			Prevotella timonensis group
Olsenella	Riboflavin, m-H	0.3315040938521654	0.0191048019491806	0.9384647272471408	0.3488431811496576	0.9798139816282508	0.9998553119092568	~riboflavin_m_h	limma	258.0			Olsenella
Sutterella	Riboflavin, m-H	-0.1069705743060832	0.0191048732502021	-0.2907936606554723	0.7714320586643014	0.9798139816282508	0.9998553119092568	~riboflavin_m_h	limma	258.0			Sutterella
Murdochiella	Riboflavin, m-H	0.1635142237736343	0.0191048595001691	0.4760992465496695	0.6343881389078591	0.9798139816282508	0.9998553119092568	~riboflavin_m_h	limma	258.0			Murdochiella
JN713389_g	Riboflavin, m-H	0.0719511179568447	0.0191048739313814	0.2122662594102166	0.832059244921235	0.9798139816282508	0.9998553119092568	~riboflavin_m_h	limma	258.0			JN713389_g
Fastidiosipila	Riboflavin, m-H	-0.079292437241866	0.0191048756358154	-0.2369522977864806	0.8128732207729512	0.9798139816282508	0.9998553119092568	~riboflavin_m_h	limma	258.0			Fastidiosipila
Atopobium	Riboflavin, m-H	-0.3656056320520393	0.0191047979813053	-0.7544791939073017	0.4512181343892166	0.9798139816282508	0.9998553119092568	~riboflavin_m_h	limma	258.0			Atopobium
Streptococcus	Riboflavin, m-H	-0.3438301192915686	0.0191048081487653	-0.6565913043013782	0.5120021592358983	0.9798139816282508	0.9998553119092568	~riboflavin_m_h	limma	258.0			Streptococcus
Lactobacillus crispatus group	Riboflavin 5-monophosphate	1.025856410061912	0.0214182530257653	0.9336345620599376	0.3513252102945817	0.9901319525911948	0.9998553119092568	~riboflavin_5_monophosphate	limma	258.0			Lactobacillus crispatus group
Anaerococcus	Riboflavin 5-monophosphate	-0.0114449440738242	0.0191249545609924	-0.016927392837243	0.986507020237734	0.9901319525911948	0.9998553119092568	~riboflavin_5_monophosphate	limma	258.0			Anaerococcus
Peptoniphilus	Riboflavin 5-monophosphate	-0.036646839633444	0.0191252304781296	-0.0552251779752097	0.9559998443377288	0.9901319525911948	0.9998553119092568	~riboflavin_5_monophosphate	limma	258.0			Peptoniphilus
Finegoldia	Riboflavin 5-monophosphate	-0.0285651264895728	0.0191251614927124	-0.0412289668976064	0.96714378084659	0.9901319525911948	0.9998553119092568	~riboflavin_5_monophosphate	limma	258.0			Finegoldia
Sneathia	Riboflavin 5-monophosphate	-0.5913987702364634	0.0191320880877033	-1.4651755134142617	0.1440345706988702	0.9901319525911948	0.9998553119092568	~riboflavin_5_monophosphate	limma	258.0			Sneathia
Dialister	Riboflavin 5-monophosphate	-0.4365795400268148	0.0191296735462101	-0.705971603959676	0.4808134678842537	0.9901319525911948	0.9998553119092568	~riboflavin_5_monophosphate	limma	258.0			Dialister
Corynebacterium	Riboflavin 5-monophosphate	-0.1483809837900586	0.0191264680627241	-0.2509424456866185	0.8020491522653195	0.9901319525911948	0.9998553119092568	~riboflavin_5_monophosphate	limma	258.0			Corynebacterium
Megasphaera	Riboflavin 5-monophosphate	-0.3629183328501572	0.0191285371460361	-0.7905574882396315	0.4298949238516387	0.9901319525911948	0.9998553119092568	~riboflavin_5_monophosphate	limma	258.0			Megasphaera
Limosilactobacillus	Riboflavin 5-monophosphate	0.3465190027307073	0.019120482614454	0.5960437174479145	0.5516445291641325	0.9901319525911948	0.9998553119092568	~riboflavin_5_monophosphate	limma	258.0			Limosilactobacillus
Lactobacillus iners group	Riboflavin 5-monophosphate	-0.913240375032776	0.0191373769538548	-1.1119975582449368	0.2671266861264184	0.9901319525911948	0.9998553119092568	~riboflavin_5_monophosphate	limma	258.0			Lactobacillus iners group
Aerococcus	Riboflavin 5-monophosphate	-0.6068439071285957	0.0191323256039297	-1.3589983736578168	0.1752793102618365	0.9901319525911948	0.9998553119092568	~riboflavin_5_monophosphate	limma	258.0			Aerococcus
Staphylococcus	Riboflavin 5-monophosphate	0.2106637974158337	0.0191223516398123	0.3630271034549546	0.7168682012027041	0.9901319525911948	0.9998553119092568	~riboflavin_5_monophosphate	limma	258.0			Staphylococcus
Clostridium	Riboflavin 5-monophosphate	0.6726364426876467	0.0195283276463976	1.4349364368904765	0.1524605839608281	0.9901319525911948	0.9998553119092568	~riboflavin_5_monophosphate	limma	258.0			Clostridium
Veillonella	Riboflavin 5-monophosphate	-0.1242914914293618	0.0191261752488268	-0.2762638095533164	0.7825564427442584	0.9901319525911948	0.9998553119092568	~riboflavin_5_monophosphate	limma	258.0			Veillonella
Prevotella bergensis group	Riboflavin 5-monophosphate	-0.1416477165732298	0.0191263563138599	-0.3100141109562374	0.756788971289686	0.9901319525911948	0.9998553119092568	~riboflavin_5_monophosphate	limma	258.0			Prevotella bergensis group
Fenollaria	Riboflavin 5-monophosphate	0.0852084572021875	0.019123846101678	0.1809652388056357	0.8565303983447836	0.9901319525911948	0.9998553119092568	~riboflavin_5_monophosphate	limma	258.0			Fenollaria
Gardnerella	Riboflavin 5-monophosphate	-0.7372302273965339	0.0191343300435475	-1.0982288770199855	0.273081302880698	0.9901319525911948	0.9998553119092568	~riboflavin_5_monophosphate	limma	258.0			Gardnerella
Gemella	Riboflavin 5-monophosphate	-0.5580790748837401	0.0191315705695501	-1.4018789190687024	0.1620980359050819	0.9901319525911948	0.9998553119092568	~riboflavin_5_monophosphate	limma	258.0			Gemella
Fusobacterium	Riboflavin 5-monophosphate	-0.2917355170988371	0.0191278820282111	-0.7042463326382666	0.481885321083163	0.9901319525911948	0.9998553119092568	~riboflavin_5_monophosphate	limma	258.0			Fusobacterium
Actinomyces	Riboflavin 5-monophosphate	-0.0315504285611702	0.0191251745664287	-0.0680958518284174	0.9457596486536106	0.9901319525911948	0.9998553119092568	~riboflavin_5_monophosphate	limma	258.0			Actinomyces
Peptostreptococcus	Riboflavin 5-monophosphate	-0.3380984604914164	0.0191283105976806	-0.7692712882971001	0.4424035806149433	0.9901319525911948	0.9998553119092568	~riboflavin_5_monophosphate	limma	258.0			Peptostreptococcus
Ureaplasma	Riboflavin 5-monophosphate	-0.0434492696913194	0.0191253485608667	-0.0898423248200404	0.9284790111325067	0.9901319525911948	0.9998553119092568	~riboflavin_5_monophosphate	limma	258.0			Ureaplasma
Porphyromonas	Riboflavin 5-monophosphate	0.1424926752615026	0.0191231237869085	0.3248392597027513	0.7455538546171872	0.9901319525911948	0.9998553119092568	~riboflavin_5_monophosphate	limma	258.0			Porphyromonas
Campylobacter	Riboflavin 5-monophosphate	0.1349374518347669	0.0191232200846368	0.3181396341720721	0.7506245366328705	0.9901319525911948	0.9998553119092568	~riboflavin_5_monophosphate	limma	258.0			Campylobacter
Ezakiella	Riboflavin 5-monophosphate	0.2151134082767029	0.0191221816622267	0.5094442283221263	0.6108562994846445	0.9901319525911948	0.9998553119092568	~riboflavin_5_monophosphate	limma	258.0			Ezakiella
Howardella	Riboflavin 5-monophosphate	-0.4811055510931601	0.019130368193807	-1.2265258293231818	0.2210676072926729	0.9901319525911948	0.9998553119092568	~riboflavin_5_monophosphate	limma	258.0			Howardella
Lactobacillus jensenii group	Riboflavin 5-monophosphate	0.6692747564430843	0.0198246241845867	1.0106396298772975	0.3130922512345939	0.9901319525911948	0.9998553119092568	~riboflavin_5_monophosphate	limma	258.0			Lactobacillus jensenii group
Parvimonas	Riboflavin 5-monophosphate	-0.3567875302548114	0.0191284813767146	-0.9931666911209788	0.3215164599640039	0.9901319525911948	0.9998553119092568	~riboflavin_5_monophosphate	limma	258.0			Parvimonas
CP009312_g	Riboflavin 5-monophosphate	0.2432284110236213	0.0191218087780428	0.5533808457186389	0.5804598159747568	0.9901319525911948	0.9998553119092568	~riboflavin_5_monophosphate	limma	258.0			CP009312_g
Mobiluncus	Riboflavin 5-monophosphate	0.0357289339566901	0.0191244209237308	0.0987234687858472	0.9214309653212164	0.9901319525911948	0.9998553119092568	~riboflavin_5_monophosphate	limma	258.0			Mobiluncus
Facklamia	Riboflavin 5-monophosphate	0.0591358866067188	0.0191241609544145	0.1532199102286973	0.8783391125441142	0.9901319525911948	0.9998553119092568	~riboflavin_5_monophosphate	limma	258.0			Facklamia
Moryella	Riboflavin 5-monophosphate	-0.0346801510780885	0.0191252089150466	-0.099241873972508	0.9210197468609072	0.9901319525911948	0.9998553119092568	~riboflavin_5_monophosphate	limma	258.0			Moryella
Lactobacillus gasseri group	Riboflavin 5-monophosphate	-0.0291026187523044	0.0191255227740262	-0.0546294618938124	0.9564739993827708	0.9901319525911948	0.9998553119092568	~riboflavin_5_monophosphate	limma	258.0			Lactobacillus gasseri group
Peptococcus	Riboflavin 5-monophosphate	0.1485293282443711	0.0191230466172926	0.4330857969222437	0.6652976270462168	0.9901319525911948	0.9998553119092568	~riboflavin_5_monophosphate	limma	258.0			Peptococcus
FM873692_g	Riboflavin 5-monophosphate	0.2022996353541844	0.0191223500915941	0.5428207118731182	0.5877002998144542	0.9901319525911948	0.9998553119092568	~riboflavin_5_monophosphate	limma	258.0			FM873692_g
Prevotella bivia group	Riboflavin 5-monophosphate	-0.8214099464616527	0.0191353867717388	-1.158298857368501	0.2477638913237844	0.9901319525911948	0.9998553119092568	~riboflavin_5_monophosphate	limma	258.0			Prevotella bivia group
Negativicoccus	Riboflavin 5-monophosphate	0.2491975473612857	0.0191217290167753	0.7179593706321006	0.4734020514214234	0.9901319525911948	0.9998553119092568	~riboflavin_5_monophosphate	limma	258.0			Negativicoccus
Prevotella timonensis group	Riboflavin 5-monophosphate	-0.3676968680132058	0.0191285805359141	-0.548534060287527	0.5837777637747812	0.9901319525911948	0.9998553119092568	~riboflavin_5_monophosphate	limma	258.0			Prevotella timonensis group
Olsenella	Riboflavin 5-monophosphate	0.1884385207308298	0.0191225312284911	0.5325763484083821	0.5947641620208026	0.9901319525911948	0.9998553119092568	~riboflavin_5_monophosphate	limma	258.0			Olsenella
Sutterella	Riboflavin 5-monophosphate	0.0786873597310803	0.0191239271873619	0.2137604271567332	0.8308949464069024	0.9901319525911948	0.9998553119092568	~riboflavin_5_monophosphate	limma	258.0			Sutterella
Murdochiella	Riboflavin 5-monophosphate	0.2653483044553765	0.0191215171393716	0.7727430916701401	0.4403492283864897	0.9901319525911948	0.9998553119092568	~riboflavin_5_monophosphate	limma	258.0			Murdochiella
JN713389_g	Riboflavin 5-monophosphate	-0.0041994364705931	0.019124872611794	-0.0123795183690684	0.9901319525911948	0.9901319525911948	0.9998553119092568	~riboflavin_5_monophosphate	limma	258.0			JN713389_g
Fastidiosipila	Riboflavin 5-monophosphate	0.0169302146549158	0.0191246371376431	0.0505540557477983	0.959718190149642	0.9901319525911948	0.9998553119092568	~riboflavin_5_monophosphate	limma	258.0			Fastidiosipila
Atopobium	Riboflavin 5-monophosphate	-0.8792774226100469	0.0191362443344788	-1.82154491126375	0.0696286715693031	0.9901319525911948	0.9998553119092568	~riboflavin_5_monophosphate	limma	258.0			Atopobium
Streptococcus	Riboflavin 5-monophosphate	-0.5257935549387314	0.0191310623394705	-1.0042135028897723	0.31617332808561	0.9901319525911948	0.9998553119092568	~riboflavin_5_monophosphate	limma	258.0			Streptococcus
Lactobacillus crispatus group	7-hydroxy-6-methyl-8-(1-D-ribityl)lumazine	0.1780568099509671	0.0191399763523681	0.1790039004068561	0.8580686989995356	0.9950611639982692	0.9998553119092568	~x7_hydroxy_6_methyl_8_1_d_ribityl_lumazine	limma	258.0			Lactobacillus crispatus group
Anaerococcus	7-hydroxy-6-methyl-8-(1-D-ribityl)lumazine	0.0803104045026117	0.0191392841361416	0.1186910655357461	0.9056082472360673	0.9950611639982692	0.9998553119092568	~x7_hydroxy_6_methyl_8_1_d_ribityl_lumazine	limma	258.0			Anaerococcus
Peptoniphilus	7-hydroxy-6-methyl-8-(1-D-ribityl)lumazine	-0.0379014525261095	0.0191382860825103	-0.0570749561131968	0.9545276412697478	0.9950611639982692	0.9998553119092568	~x7_hydroxy_6_methyl_8_1_d_ribityl_lumazine	limma	258.0			Peptoniphilus
Finegoldia	7-hydroxy-6-methyl-8-(1-D-ribityl)lumazine	0.013833004960346	0.0191388003674774	0.0199506151656174	0.9840974825538256	0.9950611639982692	0.9998553119092568	~x7_hydroxy_6_methyl_8_1_d_ribityl_lumazine	limma	258.0			Finegoldia
Sneathia	7-hydroxy-6-methyl-8-(1-D-ribityl)lumazine	-0.2629782058973257	0.0191358333158261	-0.6493347657452062	0.5166732250398158	0.9950611639982692	0.9998553119092568	~x7_hydroxy_6_methyl_8_1_d_ribityl_lumazine	limma	258.0			Sneathia
Dialister	7-hydroxy-6-methyl-8-(1-D-ribityl)lumazine	-0.1937471787545429	0.019136640287312	-0.3129444404143201	0.75456412111842	0.9950611639982692	0.9998553119092568	~x7_hydroxy_6_methyl_8_1_d_ribityl_lumazine	limma	258.0			Dialister
Corynebacterium	7-hydroxy-6-methyl-8-(1-D-ribityl)lumazine	0.4065636443716846	0.019141462059335	0.6875431898513166	0.492329842164663	0.9950611639982692	0.9998553119092568	~x7_hydroxy_6_methyl_8_1_d_ribityl_lumazine	limma	258.0			Corynebacterium
Megasphaera	7-hydroxy-6-methyl-8-(1-D-ribityl)lumazine	-0.2327775881196642	0.0191361943014407	-0.5065172338509257	0.6129063743826838	0.9950611639982692	0.9998553119092568	~x7_hydroxy_6_methyl_8_1_d_ribityl_lumazine	limma	258.0			Megasphaera
Limosilactobacillus	7-hydroxy-6-methyl-8-(1-D-ribityl)lumazine	-0.0868580747521759	0.0191379925189238	-0.1491722162117227	0.881528944854904	0.9950611639982692	0.9998553119092568	~x7_hydroxy_6_methyl_8_1_d_ribityl_lumazine	limma	258.0			Limosilactobacillus
Lactobacillus iners group	7-hydroxy-6-methyl-8-(1-D-ribityl)lumazine	-0.3993729739315599	0.0191335639403751	-0.4851295514433149	0.6279772761462576	0.9950611639982692	0.9998553119092568	~x7_hydroxy_6_methyl_8_1_d_ribityl_lumazine	limma	258.0			Lactobacillus iners group
Aerococcus	7-hydroxy-6-methyl-8-(1-D-ribityl)lumazine	-0.1735954746254099	0.0191368862795013	-0.387451362992562	0.6987269009082295	0.9950611639982692	0.9998553119092568	~x7_hydroxy_6_methyl_8_1_d_ribityl_lumazine	limma	258.0			Aerococcus
Staphylococcus	7-hydroxy-6-methyl-8-(1-D-ribityl)lumazine	0.2602717327503184	0.0191405319640387	0.4481428297041136	0.654409002868989	0.9950611639982692	0.9998553119092568	~x7_hydroxy_6_methyl_8_1_d_ribityl_lumazine	limma	258.0			Staphylococcus
Clostridium	7-hydroxy-6-methyl-8-(1-D-ribityl)lumazine	-0.0885072243614658	0.0191377480887799	-0.1918730495513024	0.8479856666482074	0.9950611639982692	0.9998553119092568	~x7_hydroxy_6_methyl_8_1_d_ribityl_lumazine	limma	258.0			Clostridium
Veillonella	7-hydroxy-6-methyl-8-(1-D-ribityl)lumazine	0.0041086364666886	0.019138655675923	0.0091250875352515	0.9927260636730992	0.9950611639982692	0.9998553119092568	~x7_hydroxy_6_methyl_8_1_d_ribityl_lumazine	limma	258.0			Veillonella
Prevotella bergensis group	7-hydroxy-6-methyl-8-(1-D-ribityl)lumazine	0.0865301279887131	0.0191393399798282	0.1892328529051152	0.8500522899368104	0.9950611639982692	0.9998553119092568	~x7_hydroxy_6_methyl_8_1_d_ribityl_lumazine	limma	258.0			Prevotella bergensis group
Fenollaria	7-hydroxy-6-methyl-8-(1-D-ribityl)lumazine	-0.0238875172385882	0.0191384109955636	-0.0506907360804329	0.959609385801398	0.9950611639982692	0.9998553119092568	~x7_hydroxy_6_methyl_8_1_d_ribityl_lumazine	limma	258.0			Fenollaria
Gardnerella	7-hydroxy-6-methyl-8-(1-D-ribityl)lumazine	-0.172046894858257	0.0191372218555715	-0.255656274202423	0.7984106413920786	0.9950611639982692	0.9998553119092568	~x7_hydroxy_6_methyl_8_1_d_ribityl_lumazine	limma	258.0			Gardnerella
Gemella	7-hydroxy-6-methyl-8-(1-D-ribityl)lumazine	-0.1452307471425944	0.0191372079909837	-0.3634831056574375	0.7165280622677692	0.9950611639982692	0.9998553119092568	~x7_hydroxy_6_methyl_8_1_d_ribityl_lumazine	limma	258.0			Gemella
Fusobacterium	7-hydroxy-6-methyl-8-(1-D-ribityl)lumazine	0.0585449461222719	0.0191391131476509	0.141121533798697	0.8878790151440068	0.9950611639982692	0.9998553119092568	~x7_hydroxy_6_methyl_8_1_d_ribityl_lumazine	limma	258.0			Fusobacterium
Actinomyces	7-hydroxy-6-methyl-8-(1-D-ribityl)lumazine	-0.0787236303835208	0.0191379099179526	-0.1698051159076124	0.8652903825181136	0.9950611639982692	0.9998553119092568	~x7_hydroxy_6_methyl_8_1_d_ribityl_lumazine	limma	258.0			Actinomyces
Peptostreptococcus	7-hydroxy-6-methyl-8-(1-D-ribityl)lumazine	-0.1433223992178565	0.019137229344609	-0.3256559745030311	0.7449365348619326	0.9950611639982692	0.9998553119092568	~x7_hydroxy_6_methyl_8_1_d_ribityl_lumazine	limma	258.0			Peptostreptococcus
Ureaplasma	7-hydroxy-6-methyl-8-(1-D-ribityl)lumazine	0.4110508452789176	0.0195400691668623	0.8335864367542943	0.4052498564181107	0.9950611639982692	0.9998553119092568	~x7_hydroxy_6_methyl_8_1_d_ribityl_lumazine	limma	258.0			Ureaplasma
Porphyromonas	7-hydroxy-6-methyl-8-(1-D-ribityl)lumazine	-0.0891733067925531	0.0191378113535329	-0.2031095979360796	0.8392021351534544	0.9950611639982692	0.9998553119092568	~x7_hydroxy_6_methyl_8_1_d_ribityl_lumazine	limma	258.0			Porphyromonas
Campylobacter	7-hydroxy-6-methyl-8-(1-D-ribityl)lumazine	-0.0343126342924302	0.0191383182269955	-0.080821636210355	0.9356435923665636	0.9950611639982692	0.9998553119092568	~x7_hydroxy_6_methyl_8_1_d_ribityl_lumazine	limma	258.0			Campylobacter
Ezakiella	7-hydroxy-6-methyl-8-(1-D-ribityl)lumazine	-0.041827078468599	0.0191382505848964	-0.0989303553438351	0.9212668721581494	0.9950611639982692	0.9998553119092568	~x7_hydroxy_6_methyl_8_1_d_ribityl_lumazine	limma	258.0			Ezakiella
Howardella	7-hydroxy-6-methyl-8-(1-D-ribityl)lumazine	0.1143574977326456	0.0191395543723649	0.2906454594987665	0.7715452949042684	0.9950611639982692	0.9998553119092568	~x7_hydroxy_6_methyl_8_1_d_ribityl_lumazine	limma	258.0			Howardella
Lactobacillus jensenii group	7-hydroxy-6-methyl-8-(1-D-ribityl)lumazine	-0.3624882961540881	0.0191345144979436	-0.5647568752829186	0.5727073834673548	0.9950611639982692	0.9998553119092568	~x7_hydroxy_6_methyl_8_1_d_ribityl_lumazine	limma	258.0			Lactobacillus jensenii group
Parvimonas	7-hydroxy-6-methyl-8-(1-D-ribityl)lumazine	-0.1371711652819696	0.0191372979264846	-0.3810799620990794	0.7034431748592044	0.9950611639982692	0.9998553119092568	~x7_hydroxy_6_methyl_8_1_d_ribityl_lumazine	limma	258.0			Parvimonas
CP009312_g	7-hydroxy-6-methyl-8-(1-D-ribityl)lumazine	0.0451050628151364	0.0191390024245554	0.1024738975237797	0.9184564878567578	0.9950611639982692	0.9998553119092568	~x7_hydroxy_6_methyl_8_1_d_ribityl_lumazine	limma	258.0			CP009312_g
Mobiluncus	7-hydroxy-6-methyl-8-(1-D-ribityl)lumazine	0.064993767147812	0.0191391527594758	0.179463054923886	0.8577085383989036	0.9950611639982692	0.9998553119092568	~x7_hydroxy_6_methyl_8_1_d_ribityl_lumazine	limma	258.0			Mobiluncus
Facklamia	7-hydroxy-6-methyl-8-(1-D-ribityl)lumazine	-0.0228534005989726	0.0191384201485463	-0.0591682722571425	0.9528617870611444	0.9950611639982692	0.9998553119092568	~x7_hydroxy_6_methyl_8_1_d_ribityl_lumazine	limma	258.0			Facklamia
Moryella	7-hydroxy-6-methyl-8-(1-D-ribityl)lumazine	-0.0344862943464154	0.0191383166740199	-0.0986244588346012	0.9215095256394714	0.9950611639982692	0.9998553119092568	~x7_hydroxy_6_methyl_8_1_d_ribityl_lumazine	limma	258.0			Moryella
Lactobacillus gasseri group	7-hydroxy-6-methyl-8-(1-D-ribityl)lumazine	-0.1218757568954411	0.0191376365174102	-0.2286220143413499	0.8193355304051334	0.9950611639982692	0.9998553119092568	~x7_hydroxy_6_methyl_8_1_d_ribityl_lumazine	limma	258.0			Lactobacillus gasseri group
Peptococcus	7-hydroxy-6-methyl-8-(1-D-ribityl)lumazine	-0.0021271812724459	0.019138601734282	-0.0061956787165229	0.9950611639982692	0.9950611639982692	0.9998553119092568	~x7_hydroxy_6_methyl_8_1_d_ribityl_lumazine	limma	258.0			Peptococcus
FM873692_g	7-hydroxy-6-methyl-8-(1-D-ribityl)lumazine	0.2151762876029853	0.0191402644538267	0.5768979473803627	0.5644883886530507	0.9950611639982692	0.9998553119092568	~x7_hydroxy_6_methyl_8_1_d_ribityl_lumazine	limma	258.0			FM873692_g
Prevotella bivia group	7-hydroxy-6-methyl-8-(1-D-ribityl)lumazine	-0.5424827463503179	0.019132015231588	-0.7640070153472662	0.4455292528396439	0.9950611639982692	0.9998553119092568	~x7_hydroxy_6_methyl_8_1_d_ribityl_lumazine	limma	258.0			Prevotella bivia group
Negativicoccus	7-hydroxy-6-methyl-8-(1-D-ribityl)lumazine	0.1013884070560741	0.0191394561001204	0.2916242368778549	0.7707975526124883	0.9950611639982692	0.9998553119092568	~x7_hydroxy_6_methyl_8_1_d_ribityl_lumazine	limma	258.0			Negativicoccus
Prevotella timonensis group	7-hydroxy-6-methyl-8-(1-D-ribityl)lumazine	-0.3465368748553968	0.0191347881399127	-0.5167476761596499	0.605754716343794	0.9950611639982692	0.9998553119092568	~x7_hydroxy_6_methyl_8_1_d_ribityl_lumazine	limma	258.0			Prevotella timonensis group
Olsenella	7-hydroxy-6-methyl-8-(1-D-ribityl)lumazine	0.071318259888794	0.0191392170416414	0.2013088611224816	0.8406084342145421	0.9950611639982692	0.9998553119092568	~x7_hydroxy_6_methyl_8_1_d_ribityl_lumazine	limma	258.0			Olsenella
Sutterella	7-hydroxy-6-methyl-8-(1-D-ribityl)lumazine	-0.0373140058354169	0.019138291351526	-0.101287941393304	0.9193969577205808	0.9950611639982692	0.9998553119092568	~x7_hydroxy_6_methyl_8_1_d_ribityl_lumazine	limma	258.0			Sutterella
Murdochiella	7-hydroxy-6-methyl-8-(1-D-ribityl)lumazine	0.0381789506197387	0.019138944798242	0.1109701322048197	0.9117223593990208	0.9950611639982692	0.9998553119092568	~x7_hydroxy_6_methyl_8_1_d_ribityl_lumazine	limma	258.0			Murdochiella
JN713389_g	7-hydroxy-6-methyl-8-(1-D-ribityl)lumazine	0.1485731124374415	0.0191398055186736	0.4378182534990078	0.6618675788581188	0.9950611639982692	0.9998553119092568	~x7_hydroxy_6_methyl_8_1_d_ribityl_lumazine	limma	258.0			JN713389_g
Fastidiosipila	7-hydroxy-6-methyl-8-(1-D-ribityl)lumazine	0.0261874336953527	0.0191388441120038	0.0781437235011217	0.9377715251607976	0.9950611639982692	0.9998553119092568	~x7_hydroxy_6_methyl_8_1_d_ribityl_lumazine	limma	258.0			Fastidiosipila
Atopobium	7-hydroxy-6-methyl-8-(1-D-ribityl)lumazine	-0.1285677392492877	0.0191376790609011	-0.264664504477733	0.7914695648951084	0.9950611639982692	0.9998553119092568	~x7_hydroxy_6_methyl_8_1_d_ribityl_lumazine	limma	258.0			Atopobium
Streptococcus	7-hydroxy-6-methyl-8-(1-D-ribityl)lumazine	0.3306628310889022	0.0209080445276	0.5786508896546542	0.5633064523885929	0.9950611639982692	0.9998553119092568	~x7_hydroxy_6_methyl_8_1_d_ribityl_lumazine	limma	258.0			Streptococcus
Lactobacillus crispatus group	6,7-Dimethylribityl Lumazine	-0.3939924532390515	0.0191054193677832	-0.3968177679619232	0.6918148830523994	0.998389681143532	0.9998553119092568	~x6_7_dimethylribityl_lumazine	limma	258.0			Lactobacillus crispatus group
Anaerococcus	6,7-Dimethylribityl Lumazine	0.2332792986604436	0.0195731377852818	0.3372277394304053	0.7362068668429901	0.998389681143532	0.9998553119092568	~x6_7_dimethylribityl_lumazine	limma	258.0			Anaerococcus
Peptoniphilus	6,7-Dimethylribityl Lumazine	0.2479438396589985	0.0191048033764201	0.3740354067493651	0.7086711260626417	0.998389681143532	0.9998553119092568	~x6_7_dimethylribityl_lumazine	limma	258.0			Peptoniphilus
Finegoldia	6,7-Dimethylribityl Lumazine	0.1965311124494987	0.0191048583381014	0.2839256604227391	0.776684657904761	0.998389681143532	0.9998553119092568	~x6_7_dimethylribityl_lumazine	limma	258.0			Finegoldia
Sneathia	6,7-Dimethylribityl Lumazine	-0.1095669467694631	0.0191051527855566	-0.2707395958351921	0.7867978873616057	0.998389681143532	0.9998553119092568	~x6_7_dimethylribityl_lumazine	limma	258.0			Sneathia
Dialister	6,7-Dimethylribityl Lumazine	0.1741677460590776	0.0191048794378632	0.2817099164722993	0.7783814459773408	0.998389681143532	0.9998553119092568	~x6_7_dimethylribityl_lumazine	limma	258.0			Dialister
Corynebacterium	6,7-Dimethylribityl Lumazine	-0.0537970836188128	0.0191051010282905	-0.0910510168260239	0.9275194731826464	0.998389681143532	0.9998553119092568	~x6_7_dimethylribityl_lumazine	limma	258.0			Corynebacterium
Megasphaera	6,7-Dimethylribityl Lumazine	-0.1576354875086293	0.0191051977103752	-0.3434029221577201	0.7315622351773174	0.998389681143532	0.9998553119092568	~x6_7_dimethylribityl_lumazine	limma	258.0			Megasphaera
Limosilactobacillus	6,7-Dimethylribityl Lumazine	-0.0093346309660629	0.0191050611508995	-0.0160551216036652	0.9872022575809714	0.998389681143532	0.9998553119092568	~x6_7_dimethylribityl_lumazine	limma	258.0			Limosilactobacillus
Lactobacillus iners group	6,7-Dimethylribityl Lumazine	0.2636514379993158	0.0204231694386805	0.2997969136534842	0.7645624204338907	0.998389681143532	0.9998553119092568	~x6_7_dimethylribityl_lumazine	limma	258.0			Lactobacillus iners group
Aerococcus	6,7-Dimethylribityl Lumazine	0.1441902147568161	0.0191049086402838	0.322260123566817	0.7475046773976052	0.998389681143532	0.9998553119092568	~x6_7_dimethylribityl_lumazine	limma	258.0			Aerococcus
Staphylococcus	6,7-Dimethylribityl Lumazine	-0.0321486160726272	0.0191050820077662	-0.055425911648452	0.9558400878975646	0.998389681143532	0.9998553119092568	~x6_7_dimethylribityl_lumazine	limma	258.0			Staphylococcus
Clostridium	6,7-Dimethylribityl Lumazine	-0.4507784061268832	0.0191054679979165	-0.9803871473288284	0.3277714836126841	0.998389681143532	0.9998553119092568	~x6_7_dimethylribityl_lumazine	limma	258.0			Clostridium
Veillonella	6,7-Dimethylribityl Lumazine	-0.0785988911489994	0.0191051236742195	-0.1748416819198236	0.861334891890236	0.998389681143532	0.9998553119092568	~x6_7_dimethylribityl_lumazine	limma	258.0			Veillonella
Prevotella bergensis group	6,7-Dimethylribityl Lumazine	0.0426683027691495	0.0191050074107941	0.0934533338383022	0.925612634843884	0.998389681143532	0.9998553119092568	~x6_7_dimethylribityl_lumazine	limma	258.0			Prevotella bergensis group
Fenollaria	6,7-Dimethylribityl Lumazine	0.1468214892826071	0.0191049060626875	0.3120945065944169	0.7552092491215874	0.998389681143532	0.9998553119092568	~x6_7_dimethylribityl_lumazine	limma	258.0			Fenollaria
Gardnerella	6,7-Dimethylribityl Lumazine	-0.3985660877713171	0.0191054242348925	-0.5935109413322087	0.5533354444438117	0.998389681143532	0.9998553119092568	~x6_7_dimethylribityl_lumazine	limma	258.0			Gardnerella
Gemella	6,7-Dimethylribityl Lumazine	-0.2095019626837892	0.019105245865531	-0.5252441020053111	0.5998439643844026	0.998389681143532	0.9998553119092568	~x6_7_dimethylribityl_lumazine	limma	258.0			Gemella
Fusobacterium	6,7-Dimethylribityl Lumazine	-0.0443828788600086	0.0191050910574327	-0.1071492372756055	0.914750049804938	0.998389681143532	0.9998553119092568	~x6_7_dimethylribityl_lumazine	limma	258.0			Fusobacterium
Actinomyces	6,7-Dimethylribityl Lumazine	0.0517635610643626	0.0191049986158418	0.1118167090055254	0.9110517050906478	0.998389681143532	0.9998553119092568	~x6_7_dimethylribityl_lumazine	limma	258.0			Actinomyces
Peptostreptococcus	6,7-Dimethylribityl Lumazine	-0.082059780122885	0.0191051269517078	-0.1867029941635574	0.8520335229986209	0.998389681143532	0.9998553119092568	~x6_7_dimethylribityl_lumazine	limma	258.0			Peptostreptococcus
Ureaplasma	6,7-Dimethylribityl Lumazine	0.1209952653631932	0.0191049351946893	0.2504194733565785	0.8024531547024836	0.998389681143532	0.9998553119092568	~x6_7_dimethylribityl_lumazine	limma	258.0			Ureaplasma
Porphyromonas	6,7-Dimethylribityl Lumazine	0.1122926618273112	0.0191049398159898	0.2561627312195863	0.7980199784473794	0.998389681143532	0.9998553119092568	~x6_7_dimethylribityl_lumazine	limma	258.0			Porphyromonas
Campylobacter	6,7-Dimethylribityl Lumazine	0.1773236464702778	0.0191048759014054	0.4184444113781367	0.675954401866266	0.998389681143532	0.9998553119092568	~x6_7_dimethylribityl_lumazine	limma	258.0			Campylobacter
Ezakiella	6,7-Dimethylribityl Lumazine	0.2419435170010457	0.0196172810651935	0.558872761108617	0.5767111429700658	0.998389681143532	0.9998553119092568	~x6_7_dimethylribityl_lumazine	limma	258.0			Ezakiella
Howardella	6,7-Dimethylribityl Lumazine	0.0007936972358275259	0.0191050477672275	0.0020201037875917	0.998389681143532	0.998389681143532	0.9998553119092568	~x6_7_dimethylribityl_lumazine	limma	258.0			Howardella
Lactobacillus jensenii group	6,7-Dimethylribityl Lumazine	0.2056785645778812	0.0217879596339296	0.281739431161328	0.7783588370070169	0.998389681143532	0.9998553119092568	~x6_7_dimethylribityl_lumazine	limma	258.0			Lactobacillus jensenii group
Parvimonas	6,7-Dimethylribityl Lumazine	-0.1715770926774975	0.0191052106881721	-0.4774364221801417	0.6334371017184663	0.998389681143532	0.9998553119092568	~x6_7_dimethylribityl_lumazine	limma	258.0			Parvimonas
CP009312_g	6,7-Dimethylribityl Lumazine	0.0134813243916116	0.0191050355630643	0.0306751827193893	0.975551214329157	0.998389681143532	0.9998553119092568	~x6_7_dimethylribityl_lumazine	limma	258.0			CP009312_g
Mobiluncus	6,7-Dimethylribityl Lumazine	-0.0914411395892037	0.0191051365689329	-0.2529003587445377	0.8005373849327472	0.998389681143532	0.9998553119092568	~x6_7_dimethylribityl_lumazine	limma	258.0			Mobiluncus
Facklamia	6,7-Dimethylribityl Lumazine	0.0346803564380667	0.0191050151263123	0.0899266843257748	0.9284120562269282	0.998389681143532	0.9998553119092568	~x6_7_dimethylribityl_lumazine	limma	258.0			Facklamia
Moryella	6,7-Dimethylribityl Lumazine	-0.1912936216114704	0.0191052289981893	-0.5481903991617779	0.5840134951163589	0.998389681143532	0.9998553119092568	~x6_7_dimethylribityl_lumazine	limma	258.0			Moryella
Lactobacillus gasseri group	6,7-Dimethylribityl Lumazine	0.1642220810946405	0.0191049028916482	0.3085291902255428	0.7579172755625523	0.998389681143532	0.9998553119092568	~x6_7_dimethylribityl_lumazine	limma	258.0			Lactobacillus gasseri group
Peptococcus	6,7-Dimethylribityl Lumazine	-0.1900236016334323	0.0191052278202274	-0.5546320384369278	0.5796048732749148	0.998389681143532	0.9998553119092568	~x6_7_dimethylribityl_lumazine	limma	258.0			Peptococcus
FM873692_g	6,7-Dimethylribityl Lumazine	-0.2506982023646353	0.0191052838822358	-0.6733690448031452	0.50128772077148	0.998389681143532	0.9998553119092568	~x6_7_dimethylribityl_lumazine	limma	258.0			FM873692_g
Prevotella bivia group	6,7-Dimethylribityl Lumazine	-0.403038833390826	0.0191054220733812	-0.5680080747609583	0.5705008816438155	0.998389681143532	0.9998553119092568	~x6_7_dimethylribityl_lumazine	limma	258.0			Prevotella bivia group
Negativicoccus	6,7-Dimethylribityl Lumazine	0.0255087712692676	0.0191050239751015	0.0734765312780128	0.9414812476517864	0.998389681143532	0.9998553119092568	~x6_7_dimethylribityl_lumazine	limma	258.0			Negativicoccus
Prevotella timonensis group	6,7-Dimethylribityl Lumazine	0.205335311583841	0.0191048473127899	0.3065024958876328	0.7594579809027917	0.998389681143532	0.9998553119092568	~x6_7_dimethylribityl_lumazine	limma	258.0			Prevotella timonensis group
Olsenella	6,7-Dimethylribityl Lumazine	0.1315916339708757	0.019104920969447	0.3720940594274297	0.710114290220263	0.998389681143532	0.9998553119092568	~x6_7_dimethylribityl_lumazine	limma	258.0			Olsenella
Sutterella	6,7-Dimethylribityl Lumazine	-0.145273658284135	0.0191051861836146	-0.3950465725203018	0.6931199970013999	0.998389681143532	0.9998553119092568	~x6_7_dimethylribityl_lumazine	limma	258.0			Sutterella
Murdochiella	6,7-Dimethylribityl Lumazine	-0.1136945955870313	0.0191051566541999	-0.331035626822855	0.7408739860544882	0.998389681143532	0.9998553119092568	~x6_7_dimethylribityl_lumazine	limma	258.0			Murdochiella
JN713389_g	6,7-Dimethylribityl Lumazine	0.2488229798770253	0.0195438800917438	0.718934705708775	0.4728020302601625	0.998389681143532	0.9998553119092568	~x6_7_dimethylribityl_lumazine	limma	258.0			JN713389_g
Fastidiosipila	6,7-Dimethylribityl Lumazine	0.0479822698676807	0.0191050022735624	0.1434064588830101	0.8860760032500999	0.998389681143532	0.9998553119092568	~x6_7_dimethylribityl_lumazine	limma	258.0			Fastidiosipila
Atopobium	6,7-Dimethylribityl Lumazine	-0.3035165445968919	0.0191053379580295	-0.6262014055460526	0.5317111433214131	0.998389681143532	0.9998553119092568	~x6_7_dimethylribityl_lumazine	limma	258.0			Atopobium
Streptococcus	6,7-Dimethylribityl Lumazine	0.0806076885806481	0.0191049706542788	0.1538449837822997	0.8778467306735043	0.998389681143532	0.9998553119092568	~x6_7_dimethylribityl_lumazine	limma	258.0			Streptococcus
Lactobacillus crispatus group	5-(2-oxoethylideneamino)-6-D-ribitylaminouracil	0.0416002873557668	0.0227307653247147	0.0352635121352232	0.97189563716603	0.9965660325386956	0.9998553119092568	~x5_2_oxoethylideneamino_6_d_ribitylaminouracil	limma	258.0			Lactobacillus crispatus group
Anaerococcus	5-(2-oxoethylideneamino)-6-D-ribitylaminouracil	-0.0208215604298537	0.0191104566886426	-0.0308180896755818	0.9754373492985496	0.9965660325386956	0.9998553119092568	~x5_2_oxoethylideneamino_6_d_ribitylaminouracil	limma	258.0			Anaerococcus
Peptoniphilus	5-(2-oxoethylideneamino)-6-D-ribitylaminouracil	-0.0401684666925109	0.0191104660991718	-0.0605770602325281	0.9517407934017328	0.9965660325386956	0.9998553119092568	~x5_2_oxoethylideneamino_6_d_ribitylaminouracil	limma	258.0			Peptoniphilus
Finegoldia	5-(2-oxoethylideneamino)-6-D-ribitylaminouracil	-0.1832995948911519	0.0191105350143809	-0.2647899809800289	0.79137299392055	0.9965660325386956	0.9998553119092568	~x5_2_oxoethylideneamino_6_d_ribitylaminouracil	limma	258.0			Finegoldia
Sneathia	5-(2-oxoethylideneamino)-6-D-ribitylaminouracil	-0.2123264589955117	0.019110547318615	-0.524819718333696	0.6001385521121259	0.9965660325386956	0.9998553119092568	~x5_2_oxoethylideneamino_6_d_ribitylaminouracil	limma	258.0			Sneathia
Dialister	5-(2-oxoethylideneamino)-6-D-ribitylaminouracil	-0.1488461769576409	0.0191105182057148	-0.2407300642619588	0.8099467661129327	0.9965660325386956	0.9998553119092568	~x5_2_oxoethylideneamino_6_d_ribitylaminouracil	limma	258.0			Dialister
Corynebacterium	5-(2-oxoethylideneamino)-6-D-ribitylaminouracil	-0.1284616917073995	0.0191105089386208	-0.2174243605561238	0.8280416275256488	0.9965660325386956	0.9998553119092568	~x5_2_oxoethylideneamino_6_d_ribitylaminouracil	limma	258.0			Corynebacterium
Megasphaera	5-(2-oxoethylideneamino)-6-D-ribitylaminouracil	-0.2800162550349658	0.0191105778002721	-0.6102554344846209	0.5422051736957239	0.9965660325386956	0.9998553119092568	~x5_2_oxoethylideneamino_6_d_ribitylaminouracil	limma	258.0			Megasphaera
Limosilactobacillus	5-(2-oxoethylideneamino)-6-D-ribitylaminouracil	0.2360909885094896	0.0225486127105071	0.3448562712694411	0.7304705212836569	0.9965660325386956	0.9998553119092568	~x5_2_oxoethylideneamino_6_d_ribitylaminouracil	limma	258.0			Limosilactobacillus
Lactobacillus iners group	5-(2-oxoethylideneamino)-6-D-ribitylaminouracil	0.2027690570483916	0.0191103402932998	0.2463896306877467	0.8055675797582597	0.9965660325386956	0.9998553119092568	~x5_2_oxoethylideneamino_6_d_ribitylaminouracil	limma	258.0			Lactobacillus iners group
Aerococcus	5-(2-oxoethylideneamino)-6-D-ribitylaminouracil	-0.4245825264662372	0.0191106403057778	-0.9502567093342577	0.3428304288157168	0.9965660325386956	0.9998553119092568	~x5_2_oxoethylideneamino_6_d_ribitylaminouracil	limma	258.0			Aerococcus
Staphylococcus	5-(2-oxoethylideneamino)-6-D-ribitylaminouracil	-0.2158131806818776	0.019110550277814	-0.3721494534009664	0.7100730814891227	0.9965660325386956	0.9998553119092568	~x5_2_oxoethylideneamino_6_d_ribitylaminouracil	limma	258.0			Staphylococcus
Clostridium	5-(2-oxoethylideneamino)-6-D-ribitylaminouracil	0.2242399861300342	0.0191379486894917	0.4862632854579222	0.6271743759757411	0.9965660325386956	0.9998553119092568	~x5_2_oxoethylideneamino_6_d_ribitylaminouracil	limma	258.0			Clostridium
Veillonella	5-(2-oxoethylideneamino)-6-D-ribitylaminouracil	-0.1107224481586298	0.019110500137167	-0.2462988653324719	0.8056377630423054	0.9965660325386956	0.9998553119092568	~x5_2_oxoethylideneamino_6_d_ribitylaminouracil	limma	258.0			Veillonella
Prevotella bergensis group	5-(2-oxoethylideneamino)-6-D-ribitylaminouracil	-0.1029260514116832	0.01911049647354	-0.2254347153743279	0.8218114015943101	0.9965660325386956	0.9998553119092568	~x5_2_oxoethylideneamino_6_d_ribitylaminouracil	limma	258.0			Prevotella bergensis group
Fenollaria	5-(2-oxoethylideneamino)-6-D-ribitylaminouracil	-0.0547047893977076	0.0191104732829707	-0.1162587922741384	0.9075337434390808	0.9965660325386956	0.9998553119092568	~x5_2_oxoethylideneamino_6_d_ribitylaminouracil	limma	258.0			Fenollaria
Gardnerella	5-(2-oxoethylideneamino)-6-D-ribitylaminouracil	-0.6384428996362936	0.01911072827423	-0.9516745267090146	0.342111993902811	0.9965660325386956	0.9998553119092568	~x5_2_oxoethylideneamino_6_d_ribitylaminouracil	limma	258.0			Gardnerella
Gemella	5-(2-oxoethylideneamino)-6-D-ribitylaminouracil	-0.1242443876158856	0.0191105064634499	-0.3113721703769777	0.7557576419996314	0.9965660325386956	0.9998553119092568	~x5_2_oxoethylideneamino_6_d_ribitylaminouracil	limma	258.0			Gemella
Fusobacterium	5-(2-oxoethylideneamino)-6-D-ribitylaminouracil	0.0280076703330004	0.0191104318480029	0.0676111284438071	0.9461451652183828	0.9965660325386956	0.9998553119092568	~x5_2_oxoethylideneamino_6_d_ribitylaminouracil	limma	258.0			Fusobacterium
Actinomyces	5-(2-oxoethylideneamino)-6-D-ribitylaminouracil	0.0025051909209268	0.0191104447681837	0.0054111139338462	0.9956865669244884	0.9965660325386956	0.9998553119092568	~x5_2_oxoethylideneamino_6_d_ribitylaminouracil	limma	258.0			Actinomyces
Peptostreptococcus	5-(2-oxoethylideneamino)-6-D-ribitylaminouracil	-0.1785056127425408	0.0191105317698966	-0.4062097680092019	0.6849097783716338	0.9965660325386956	0.9998553119092568	~x5_2_oxoethylideneamino_6_d_ribitylaminouracil	limma	258.0			Peptostreptococcus
Ureaplasma	5-(2-oxoethylideneamino)-6-D-ribitylaminouracil	-0.0247181626605395	0.01911046052407	-0.0511498972397611	0.9592438420122946	0.9965660325386956	0.9998553119092568	~x5_2_oxoethylideneamino_6_d_ribitylaminouracil	limma	258.0			Ureaplasma
Porphyromonas	5-(2-oxoethylideneamino)-6-D-ribitylaminouracil	-0.0873294934343321	0.0191104891092523	-0.199193516945387	0.8422610786137625	0.9965660325386956	0.9998553119092568	~x5_2_oxoethylideneamino_6_d_ribitylaminouracil	limma	258.0			Porphyromonas
Campylobacter	5-(2-oxoethylideneamino)-6-D-ribitylaminouracil	0.0894478128122471	0.0191104001900809	0.211011680418828	0.8330371006393074	0.9965660325386956	0.9998553119092568	~x5_2_oxoethylideneamino_6_d_ribitylaminouracil	limma	258.0			Campylobacter
Ezakiella	5-(2-oxoethylideneamino)-6-D-ribitylaminouracil	-0.1300743634264818	0.0191105091801265	-0.3081493558957634	0.7582059420793377	0.9965660325386956	0.9998553119092568	~x5_2_oxoethylideneamino_6_d_ribitylaminouracil	limma	258.0			Ezakiella
Howardella	5-(2-oxoethylideneamino)-6-D-ribitylaminouracil	-0.0520072817002714	0.0191104719530326	-0.1323632956831332	0.8947953906550379	0.9965660325386956	0.9998553119092568	~x5_2_oxoethylideneamino_6_d_ribitylaminouracil	limma	258.0			Howardella
Lactobacillus jensenii group	5-(2-oxoethylideneamino)-6-D-ribitylaminouracil	-0.5765750577828259	0.019110702554469	-0.9002186645353932	0.3688049622935734	0.9965660325386956	0.9998553119092568	~x5_2_oxoethylideneamino_6_d_ribitylaminouracil	limma	258.0			Lactobacillus jensenii group
Parvimonas	5-(2-oxoethylideneamino)-6-D-ribitylaminouracil	-0.0901013035452818	0.0191104904214655	-0.2506255028922754	0.8022940005777737	0.9965660325386956	0.9998553119092568	~x5_2_oxoethylideneamino_6_d_ribitylaminouracil	limma	258.0			Parvimonas
CP009312_g	5-(2-oxoethylideneamino)-6-D-ribitylaminouracil	-0.0270874557399292	0.0191104595988153	-0.0616308158100792	0.9509023676176588	0.9965660325386956	0.9998553119092568	~x5_2_oxoethylideneamino_6_d_ribitylaminouracil	limma	258.0			CP009312_g
Mobiluncus	5-(2-oxoethylideneamino)-6-D-ribitylaminouracil	0.091631880363609	0.019110399497979	0.2534109800943239	0.8001432161032273	0.9965660325386956	0.9998553119092568	~x5_2_oxoethylideneamino_6_d_ribitylaminouracil	limma	258.0			Mobiluncus
Facklamia	5-(2-oxoethylideneamino)-6-D-ribitylaminouracil	-0.068559687555671	0.0191104800910906	-0.1777715183182396	0.8590355230314929	0.9965660325386956	0.9998553119092568	~x5_2_oxoethylideneamino_6_d_ribitylaminouracil	limma	258.0			Facklamia
Moryella	5-(2-oxoethylideneamino)-6-D-ribitylaminouracil	0.0765240490011986	0.0191104069116205	0.2191782737402422	0.8266765386014292	0.9965660325386956	0.9998553119092568	~x5_2_oxoethylideneamino_6_d_ribitylaminouracil	limma	258.0			Moryella
Lactobacillus gasseri group	5-(2-oxoethylideneamino)-6-D-ribitylaminouracil	0.2513753585603708	0.0210779150417164	0.4284790463305098	0.6686435200389056	0.9965660325386956	0.9998553119092568	~x5_2_oxoethylideneamino_6_d_ribitylaminouracil	limma	258.0			Lactobacillus gasseri group
Peptococcus	5-(2-oxoethylideneamino)-6-D-ribitylaminouracil	0.0289252480864255	0.0191104313807287	0.0843730114254802	0.9328222998439007	0.9965660325386956	0.9998553119092568	~x5_2_oxoethylideneamino_6_d_ribitylaminouracil	limma	258.0			Peptococcus
FM873692_g	5-(2-oxoethylideneamino)-6-D-ribitylaminouracil	0.0037024737130186	0.0191104441644988	0.0099358167798727	0.9920798224873456	0.9965660325386956	0.9998553119092568	~x5_2_oxoethylideneamino_6_d_ribitylaminouracil	limma	258.0			FM873692_g
Prevotella bivia group	5-(2-oxoethylideneamino)-6-D-ribitylaminouracil	-0.2106447935005929	0.0191105465502501	-0.2967253146151845	0.7669040329674185	0.9965660325386956	0.9998553119092568	~x5_2_oxoethylideneamino_6_d_ribitylaminouracil	limma	258.0			Prevotella bivia group
Negativicoccus	5-(2-oxoethylideneamino)-6-D-ribitylaminouracil	-0.0014956734254251	0.0191104467834061	-0.0043078345073991	0.9965660325386956	0.9965660325386956	0.9998553119092568	~x5_2_oxoethylideneamino_6_d_ribitylaminouracil	limma	258.0			Negativicoccus
Prevotella timonensis group	5-(2-oxoethylideneamino)-6-D-ribitylaminouracil	-0.142780610121116	0.0191105151384067	-0.2130951245538036	0.8314133452075532	0.9965660325386956	0.9998553119092568	~x5_2_oxoethylideneamino_6_d_ribitylaminouracil	limma	258.0			Prevotella timonensis group
Olsenella	5-(2-oxoethylideneamino)-6-D-ribitylaminouracil	0.0136261080282484	0.0191104391499294	0.0385170374648209	0.9693038704572956	0.9965660325386956	0.9998553119092568	~x5_2_oxoethylideneamino_6_d_ribitylaminouracil	limma	258.0			Olsenella
Sutterella	5-(2-oxoethylideneamino)-6-D-ribitylaminouracil	0.0210783541833648	0.01911043537134	0.0572990171693011	0.9543493237006102	0.9965660325386956	0.9998553119092568	~x5_2_oxoethylideneamino_6_d_ribitylaminouracil	limma	258.0			Sutterella
Murdochiella	5-(2-oxoethylideneamino)-6-D-ribitylaminouracil	0.0852310073726833	0.0191104023868619	0.2481211319758391	0.8042290182127905	0.9965660325386956	0.9998553119092568	~x5_2_oxoethylideneamino_6_d_ribitylaminouracil	limma	258.0			Murdochiella
JN713389_g	5-(2-oxoethylideneamino)-6-D-ribitylaminouracil	0.0781973077727132	0.0191104060432474	0.230726560372509	0.8177017189090771	0.9965660325386956	0.9998553119092568	~x5_2_oxoethylideneamino_6_d_ribitylaminouracil	limma	258.0			JN713389_g
Fastidiosipila	5-(2-oxoethylideneamino)-6-D-ribitylaminouracil	-0.0654627313863237	0.0191104785725813	-0.1956418698617629	0.845037429600112	0.9965660325386956	0.9998553119092568	~x5_2_oxoethylideneamino_6_d_ribitylaminouracil	limma	258.0			Fastidiosipila
Atopobium	5-(2-oxoethylideneamino)-6-D-ribitylaminouracil	-0.3771155070284655	0.0191106229437819	-0.7783243829751951	0.437058365777252	0.9965660325386956	0.9998553119092568	~x5_2_oxoethylideneamino_6_d_ribitylaminouracil	limma	258.0			Atopobium
Streptococcus	5-(2-oxoethylideneamino)-6-D-ribitylaminouracil	-0.1910154385637296	0.0191105375416586	-0.3646160193850604	0.7156830561368484	0.9965660325386956	0.9998553119092568	~x5_2_oxoethylideneamino_6_d_ribitylaminouracil	limma	258.0			Streptococcus
Lactobacillus crispatus group	5-(2-oxopropylideneamino)-6-D-ribitylaminouracil	0.084447647148864	0.0249357389044777	0.0654062966498104	0.9478988387587012	0.9478988387587012	0.9998553119092568	~x5_2_oxopropylideneamino_6_d_ribitylaminouracil	limma	258.0			Lactobacillus crispatus group
Anaerococcus	5-(2-oxopropylideneamino)-6-D-ribitylaminouracil	0.1837177941869095	0.0211360476069618	0.2460644665808858	0.8058189999253982	0.9478988387587012	0.9998553119092568	~x5_2_oxopropylideneamino_6_d_ribitylaminouracil	limma	258.0			Anaerococcus
Peptoniphilus	5-(2-oxopropylideneamino)-6-D-ribitylaminouracil	0.1741211299459576	0.0218205300882663	0.23031647304451	0.8180200015651949	0.9478988387587012	0.9998553119092568	~x5_2_oxopropylideneamino_6_d_ribitylaminouracil	limma	258.0			Peptoniphilus
Finegoldia	5-(2-oxopropylideneamino)-6-D-ribitylaminouracil	0.1834027234404269	0.0205411311811581	0.2465528423324291	0.8054413655472991	0.9478988387587012	0.9998553119092568	~x5_2_oxopropylideneamino_6_d_ribitylaminouracil	limma	258.0			Finegoldia
Sneathia	5-(2-oxopropylideneamino)-6-D-ribitylaminouracil	-0.3730909301687588	0.0191031494675991	-0.9232872207125856	0.3566806463554851	0.9478988387587012	0.9998553119092568	~x5_2_oxopropylideneamino_6_d_ribitylaminouracil	limma	258.0			Sneathia
Dialister	5-(2-oxopropylideneamino)-6-D-ribitylaminouracil	0.1734842326870972	0.0191027436167364	0.2806282407727888	0.7792101355653602	0.9478988387587012	0.9998553119092568	~x5_2_oxopropylideneamino_6_d_ribitylaminouracil	limma	258.0			Dialister
Corynebacterium	5-(2-oxopropylideneamino)-6-D-ribitylaminouracil	0.2165490183829069	0.0194766835446824	0.3595871084530346	0.719436578329804	0.9478988387587012	0.9998553119092568	~x5_2_oxopropylideneamino_6_d_ribitylaminouracil	limma	258.0			Corynebacterium
Megasphaera	5-(2-oxopropylideneamino)-6-D-ribitylaminouracil	-0.163916228069444	0.0191029984191717	-0.357118299539985	0.7212817812242265	0.9478988387587012	0.9998553119092568	~x5_2_oxopropylideneamino_6_d_ribitylaminouracil	limma	258.0			Megasphaera
Limosilactobacillus	5-(2-oxopropylideneamino)-6-D-ribitylaminouracil	-0.1811302769366941	0.0191030136109929	-0.3116184308982259	0.755570643094696	0.9478988387587012	0.9998553119092568	~x5_2_oxopropylideneamino_6_d_ribitylaminouracil	limma	258.0			Limosilactobacillus
Lactobacillus iners group	5-(2-oxopropylideneamino)-6-D-ribitylaminouracil	-0.7818325897919809	0.0191034449148978	-0.9521810460526564	0.3418554903948029	0.9478988387587012	0.9998553119092568	~x5_2_oxopropylideneamino_6_d_ribitylaminouracil	limma	258.0			Lactobacillus iners group
Aerococcus	5-(2-oxopropylideneamino)-6-D-ribitylaminouracil	-0.49233214642911	0.0191032327669487	-1.1026619402932356	0.2711543837828563	0.9478988387587012	0.9998553119092568	~x5_2_oxopropylideneamino_6_d_ribitylaminouracil	limma	258.0			Aerococcus
Staphylococcus	5-(2-oxopropylideneamino)-6-D-ribitylaminouracil	0.0901845912898423	0.0191028094458143	0.1555018339721016	0.8765417227314077	0.9478988387587012	0.9998553119092568	~x5_2_oxopropylideneamino_6_d_ribitylaminouracil	limma	258.0			Staphylococcus
Clostridium	5-(2-oxopropylideneamino)-6-D-ribitylaminouracil	0.1512107807366629	0.0191027630840237	0.328343745155154	0.742905880993385	0.9478988387587012	0.9998553119092568	~x5_2_oxopropylideneamino_6_d_ribitylaminouracil	limma	258.0			Clostridium
Veillonella	5-(2-oxopropylideneamino)-6-D-ribitylaminouracil	-0.0308484318227145	0.0191028996172937	-0.0686235351046905	0.9453400006714344	0.9478988387587012	0.9998553119092568	~x5_2_oxopropylideneamino_6_d_ribitylaminouracil	limma	258.0			Veillonella
Prevotella bergensis group	5-(2-oxopropylideneamino)-6-D-ribitylaminouracil	-0.1244453098050089	0.0191029694700223	-0.2726151543442731	0.7853571212240111	0.9478988387587012	0.9998553119092568	~x5_2_oxopropylideneamino_6_d_ribitylaminouracil	limma	258.0			Prevotella bergensis group
Fenollaria	5-(2-oxopropylideneamino)-6-D-ribitylaminouracil	0.2596139094295552	0.0224123626379147	0.4720319900220042	0.6372846360765069	0.9478988387587012	0.9998553119092568	~x5_2_oxopropylideneamino_6_d_ribitylaminouracil	limma	258.0			Fenollaria
Gardnerella	5-(2-oxopropylideneamino)-6-D-ribitylaminouracil	-0.862676423144298	0.0191034886261444	-1.2878860225493722	0.1988866701133781	0.9478988387587012	0.9998553119092568	~x5_2_oxopropylideneamino_6_d_ribitylaminouracil	limma	258.0			Gardnerella
Gemella	5-(2-oxopropylideneamino)-6-D-ribitylaminouracil	-0.3666819756026035	0.0191031449099891	-0.9203366948182649	0.3582171297306257	0.9478988387587012	0.9998553119092568	~x5_2_oxopropylideneamino_6_d_ribitylaminouracil	limma	258.0			Gemella
Fusobacterium	5-(2-oxopropylideneamino)-6-D-ribitylaminouracil	0.232194957394768	0.0197139811507891	0.543522766674967	0.5872177103955726	0.9478988387587012	0.9998553119092568	~x5_2_oxopropylideneamino_6_d_ribitylaminouracil	limma	258.0			Fusobacterium
Actinomyces	5-(2-oxopropylideneamino)-6-D-ribitylaminouracil	0.2800119558664093	0.0221593264810492	0.5230024206304216	0.6014008393273695	0.9478988387587012	0.9998553119092568	~x5_2_oxopropylideneamino_6_d_ribitylaminouracil	limma	258.0			Actinomyces
Peptostreptococcus	5-(2-oxopropylideneamino)-6-D-ribitylaminouracil	0.1816132763804851	0.0197982048958071	0.3990604210869806	0.6901636488362227	0.9478988387587012	0.9998553119092568	~x5_2_oxopropylideneamino_6_d_ribitylaminouracil	limma	258.0			Peptostreptococcus
Ureaplasma	5-(2-oxopropylideneamino)-6-D-ribitylaminouracil	-0.3948057297830663	0.0191031674098441	-0.8181107840587841	0.4140142450521998	0.9478988387587012	0.9998553119092568	~x5_2_oxopropylideneamino_6_d_ribitylaminouracil	limma	258.0			Ureaplasma
Porphyromonas	5-(2-oxopropylideneamino)-6-D-ribitylaminouracil	0.2941291728814063	0.0217872827779722	0.58966271546453	0.5559091525099293	0.9478988387587012	0.9998553119092568	~x5_2_oxopropylideneamino_6_d_ribitylaminouracil	limma	258.0			Porphyromonas
Campylobacter	5-(2-oxopropylideneamino)-6-D-ribitylaminouracil	0.2552880328407714	0.0212587600217041	0.5423054072918413	0.5880547581578197	0.9478988387587012	0.9998553119092568	~x5_2_oxopropylideneamino_6_d_ribitylaminouracil	limma	258.0			Campylobacter
Ezakiella	5-(2-oxopropylideneamino)-6-D-ribitylaminouracil	0.3250596314865618	0.0227767441620476	0.6485666949130302	0.5171688714029129	0.9478988387587012	0.9998553119092568	~x5_2_oxopropylideneamino_6_d_ribitylaminouracil	limma	258.0			Ezakiella
Howardella	5-(2-oxopropylideneamino)-6-D-ribitylaminouracil	-0.086116635717313	0.0191029412170987	-0.2192149424632037	0.8266479898672122	0.9478988387587012	0.9998553119092568	~x5_2_oxopropylideneamino_6_d_ribitylaminouracil	limma	258.0			Howardella
Lactobacillus jensenii group	5-(2-oxopropylideneamino)-6-D-ribitylaminouracil	0.0752911512941704	0.0191028199630306	0.1173773603306858	0.9066481578861942	0.9478988387587012	0.9998553119092568	~x5_2_oxopropylideneamino_6_d_ribitylaminouracil	limma	258.0			Lactobacillus jensenii group
Parvimonas	5-(2-oxopropylideneamino)-6-D-ribitylaminouracil	-0.1540812486880428	0.01910299121852	-0.4287404119290431	0.668453486185526	0.9478988387587012	0.9998553119092568	~x5_2_oxopropylideneamino_6_d_ribitylaminouracil	limma	258.0			Parvimonas
CP009312_g	5-(2-oxopropylideneamino)-6-D-ribitylaminouracil	0.2570188302326104	0.0218367674003354	0.5130869722208072	0.6083093945427436	0.9478988387587012	0.9998553119092568	~x5_2_oxopropylideneamino_6_d_ribitylaminouracil	limma	258.0			CP009312_g
Mobiluncus	5-(2-oxopropylideneamino)-6-D-ribitylaminouracil	0.1285679199104188	0.0191027786296084	0.3556445848027357	0.722384023515728	0.9478988387587012	0.9998553119092568	~x5_2_oxopropylideneamino_6_d_ribitylaminouracil	limma	258.0			Mobiluncus
Facklamia	5-(2-oxopropylideneamino)-6-D-ribitylaminouracil	0.0856738191044976	0.0191028109944704	0.2221839609230087	0.8243383925061117	0.9478988387587012	0.9998553119092568	~x5_2_oxopropylideneamino_6_d_ribitylaminouracil	limma	258.0			Facklamia
Moryella	5-(2-oxopropylideneamino)-6-D-ribitylaminouracil	0.0321222571860084	0.0191028518794609	0.092008317726585	0.926759555495948	0.9478988387587012	0.9998553119092568	~x5_2_oxopropylideneamino_6_d_ribitylaminouracil	limma	258.0			Moryella
Lactobacillus gasseri group	5-(2-oxopropylideneamino)-6-D-ribitylaminouracil	-0.4625190846909107	0.0191032219377884	-0.8703087529605221	0.384903615548644	0.9478988387587012	0.9998553119092568	~x5_2_oxopropylideneamino_6_d_ribitylaminouracil	limma	258.0			Lactobacillus gasseri group
Peptococcus	5-(2-oxopropylideneamino)-6-D-ribitylaminouracil	-0.0605072261805155	0.0191029219757319	-0.176524659209135	0.8600139117997333	0.9478988387587012	0.9998553119092568	~x5_2_oxopropylideneamino_6_d_ribitylaminouracil	limma	258.0			Peptococcus
FM873692_g	5-(2-oxopropylideneamino)-6-D-ribitylaminouracil	-0.1066538622237329	0.0191029563770473	-0.2862908896442699	0.7748745467135502	0.9478988387587012	0.9998553119092568	~x5_2_oxopropylideneamino_6_d_ribitylaminouracil	limma	258.0			FM873692_g
Prevotella bivia group	5-(2-oxopropylideneamino)-6-D-ribitylaminouracil	0.1500457720265313	0.0202373731174767	0.1996474189930055	0.841906387714311	0.9478988387587012	0.9998553119092568	~x5_2_oxopropylideneamino_6_d_ribitylaminouracil	limma	258.0			Prevotella bivia group
Negativicoccus	5-(2-oxopropylideneamino)-6-D-ribitylaminouracil	-0.0512384673592547	0.0191029149970461	-0.1476008336972153	0.8827677911834697	0.9478988387587012	0.9998553119092568	~x5_2_oxopropylideneamino_6_d_ribitylaminouracil	limma	258.0			Negativicoccus
Prevotella timonensis group	5-(2-oxopropylideneamino)-6-D-ribitylaminouracil	0.1956345534356235	0.0213240271963329	0.2618922270721103	0.7936039130352136	0.9478988387587012	0.9998553119092568	~x5_2_oxopropylideneamino_6_d_ribitylaminouracil	limma	258.0			Prevotella timonensis group
Olsenella	5-(2-oxopropylideneamino)-6-D-ribitylaminouracil	0.2175541872401741	0.0206790392252867	0.5693620200558223	0.5695831249474359	0.9478988387587012	0.9998553119092568	~x5_2_oxopropylideneamino_6_d_ribitylaminouracil	limma	258.0			Olsenella
Sutterella	5-(2-oxopropylideneamino)-6-D-ribitylaminouracil	0.0251839834773571	0.0191028571572136	0.0684684804405902	0.9454633109674612	0.9478988387587012	0.9998553119092568	~x5_2_oxopropylideneamino_6_d_ribitylaminouracil	limma	258.0			Sutterella
Murdochiella	5-(2-oxopropylideneamino)-6-D-ribitylaminouracil	-0.0873274694930194	0.0191029421232498	-0.2542559714361415	0.7994910458134449	0.9478988387587012	0.9998553119092568	~x5_2_oxopropylideneamino_6_d_ribitylaminouracil	limma	258.0			Murdochiella
JN713389_g	5-(2-oxopropylideneamino)-6-D-ribitylaminouracil	0.043890471674343	0.0191028429175468	0.1295088646138751	0.8970512904400061	0.9478988387587012	0.9998553119092568	~x5_2_oxopropylideneamino_6_d_ribitylaminouracil	limma	258.0			JN713389_g
Fastidiosipila	5-(2-oxopropylideneamino)-6-D-ribitylaminouracil	-0.0955241635271109	0.0191029481725365	-0.2855406662604708	0.775448550644542	0.9478988387587012	0.9998553119092568	~x5_2_oxopropylideneamino_6_d_ribitylaminouracil	limma	258.0			Fastidiosipila
Atopobium	5-(2-oxopropylideneamino)-6-D-ribitylaminouracil	-0.2764535962194868	0.0191030842323884	-0.5703348958287767	0.5689241574525926	0.9478988387587012	0.9998553119092568	~x5_2_oxopropylideneamino_6_d_ribitylaminouracil	limma	258.0			Atopobium
Streptococcus	5-(2-oxopropylideneamino)-6-D-ribitylaminouracil	-0.4017309855401706	0.0191031695627459	-0.7675807151647617	0.4434060333892834	0.9478988387587012	0.9998553119092568	~x5_2_oxopropylideneamino_6_d_ribitylaminouracil	limma	258.0			Streptococcus
Lactobacillus crispatus group	5-(2-oxopropylideneamino)-6-D-ribitylaminouracil	-0.7047692998089136	0.0190893208436213	-0.7101894942224152	0.4781987859207547	0.9956932999104084	0.9998553119092568	~x5_2_oxopropylideneamino_6_d_ribitylaminouracil_3	limma	258.0			Lactobacillus crispatus group
Anaerococcus	5-(2-oxopropylideneamino)-6-D-ribitylaminouracil	0.0785472950447737	0.0190882401577903	0.1162552907845305	0.9075365289137935	0.9956932999104084	0.9998553119092568	~x5_2_oxopropylideneamino_6_d_ribitylaminouracil_3	limma	258.0			Anaerococcus
Peptoniphilus	5-(2-oxopropylideneamino)-6-D-ribitylaminouracil	0.2811477575895088	0.0190879286637239	0.4241172913091152	0.6718175548638639	0.9956932999104084	0.9998553119092568	~x5_2_oxopropylideneamino_6_d_ribitylaminouracil_3	limma	258.0			Peptoniphilus
Finegoldia	5-(2-oxopropylideneamino)-6-D-ribitylaminouracil	0.1028148879070294	0.0190882070425536	0.1485036601602199	0.8820560052968877	0.9956932999104084	0.9998553119092568	~x5_2_oxopropylideneamino_6_d_ribitylaminouracil_3	limma	258.0			Finegoldia
Sneathia	5-(2-oxopropylideneamino)-6-D-ribitylaminouracil	-0.0408277139527816	0.0190884139236353	-0.1008669848540027	0.9197308158685498	0.9956932999104084	0.9998553119092568	~x5_2_oxopropylideneamino_6_d_ribitylaminouracil_3	limma	258.0			Sneathia
Dialister	5-(2-oxopropylideneamino)-6-D-ribitylaminouracil	0.2525633446969221	0.0190879744984299	0.4085411652299086	0.6831998284248303	0.9956932999104084	0.9998553119092568	~x5_2_oxopropylideneamino_6_d_ribitylaminouracil_3	limma	258.0			Dialister
Corynebacterium	5-(2-oxopropylideneamino)-6-D-ribitylaminouracil	0.3770085664001822	0.0190877768701544	0.6385111931331735	0.5236815031833153	0.9956932999104084	0.9998553119092568	~x5_2_oxopropylideneamino_6_d_ribitylaminouracil_3	limma	258.0			Corynebacterium
Megasphaera	5-(2-oxopropylideneamino)-6-D-ribitylaminouracil	0.1367190337759404	0.0190881533970048	0.2978024121018712	0.7660827007017643	0.9956932999104084	0.9998553119092568	~x5_2_oxopropylideneamino_6_d_ribitylaminouracil_3	limma	258.0			Megasphaera
Limosilactobacillus	5-(2-oxopropylideneamino)-6-D-ribitylaminouracil	-0.7403818504647783	0.0190893625798104	-1.277127704409307	0.2026529347090101	0.9956932999104084	0.9998553119092568	~x5_2_oxopropylideneamino_6_d_ribitylaminouracil_3	limma	258.0			Limosilactobacillus
Lactobacillus iners group	5-(2-oxopropylideneamino)-6-D-ribitylaminouracil	-0.5646399551238049	0.0190891652928476	-0.6869497064782356	0.492703253975474	0.9956932999104084	0.9998553119092568	~x5_2_oxopropylideneamino_6_d_ribitylaminouracil_3	limma	258.0			Lactobacillus iners group
Aerococcus	5-(2-oxopropylideneamino)-6-D-ribitylaminouracil	-0.1316813319444701	0.0190885436115207	-0.2942674581238812	0.768779351112103	0.9956932999104084	0.9998553119092568	~x5_2_oxopropylideneamino_6_d_ribitylaminouracil_3	limma	258.0			Aerococcus
Staphylococcus	5-(2-oxopropylideneamino)-6-D-ribitylaminouracil	0.2729986050691902	0.0190879463153768	0.4708100148523654	0.638156060299698	0.9956932999104084	0.9998553119092568	~x5_2_oxopropylideneamino_6_d_ribitylaminouracil_3	limma	258.0			Staphylococcus
Clostridium	5-(2-oxopropylideneamino)-6-D-ribitylaminouracil	-0.4868652189491192	0.0190890343728329	-1.0591096742518815	0.2904951902949933	0.9956932999104084	0.9998553119092568	~x5_2_oxopropylideneamino_6_d_ribitylaminouracil_3	limma	258.0			Clostridium
Veillonella	5-(2-oxopropylideneamino)-6-D-ribitylaminouracil	-0.25357446752153	0.0190887142753073	-0.5643215907801761	0.5730031724208262	0.9956932999104084	0.9998553119092568	~x5_2_oxopropylideneamino_6_d_ribitylaminouracil_3	limma	258.0			Veillonella
Prevotella bergensis group	5-(2-oxopropylideneamino)-6-D-ribitylaminouracil	0.2102092338132316	0.0190880405978943	0.4605493382222286	0.6454922018328331	0.9956932999104084	0.9998553119092568	~x5_2_oxopropylideneamino_6_d_ribitylaminouracil_3	limma	258.0			Prevotella bergensis group
Fenollaria	5-(2-oxopropylideneamino)-6-D-ribitylaminouracil	0.333536925784811	0.0190878450582708	0.7094775196560822	0.4786396328616787	0.9956932999104084	0.9998553119092568	~x5_2_oxopropylideneamino_6_d_ribitylaminouracil_3	limma	258.0			Fenollaria
Gardnerella	5-(2-oxopropylideneamino)-6-D-ribitylaminouracil	0.0536757950546499	0.0190882871789907	0.0798673229339141	0.9364018678922948	0.9956932999104084	0.9998553119092568	~x5_2_oxopropylideneamino_6_d_ribitylaminouracil_3	limma	258.0			Gardnerella
Gemella	5-(2-oxopropylideneamino)-6-D-ribitylaminouracil	-0.0376620406284899	0.0190884093398632	-0.0943707513946853	0.9248845547025072	0.9956932999104084	0.9998553119092568	~x5_2_oxopropylideneamino_6_d_ribitylaminouracil_3	limma	258.0			Gemella
Fusobacterium	5-(2-oxopropylideneamino)-6-D-ribitylaminouracil	0.1916154039289005	0.0190880694648079	0.4627467327833921	0.6439181632896098	0.9956932999104084	0.9998553119092568	~x5_2_oxopropylideneamino_6_d_ribitylaminouracil_3	limma	258.0			Fusobacterium
Actinomyces	5-(2-oxopropylideneamino)-6-D-ribitylaminouracil	0.1935469660804817	0.01908806647006	0.418186285727626	0.6761429054863741	0.9956932999104084	0.9998553119092568	~x5_2_oxopropylideneamino_6_d_ribitylaminouracil_3	limma	258.0			Actinomyces
Peptostreptococcus	5-(2-oxopropylideneamino)-6-D-ribitylaminouracil	-0.0203402645145705	0.019088384219496	-0.0462721862599895	0.9631274696597236	0.9956932999104084	0.9998553119092568	~x5_2_oxopropylideneamino_6_d_ribitylaminouracil_3	limma	258.0			Peptostreptococcus
Ureaplasma	5-(2-oxopropylideneamino)-6-D-ribitylaminouracil	-0.5511177471691555	0.0190891192354988	-1.143181454864883	0.2539745754113023	0.9956932999104084	0.9998553119092568	~x5_2_oxopropylideneamino_6_d_ribitylaminouracil_3	limma	258.0			Ureaplasma
Porphyromonas	5-(2-oxopropylideneamino)-6-D-ribitylaminouracil	0.2580344487222387	0.0190879653240359	0.5888998429563316	0.5564201938411659	0.9956932999104084	0.9998553119092568	~x5_2_oxopropylideneamino_6_d_ribitylaminouracil_3	limma	258.0			Porphyromonas
Campylobacter	5-(2-oxopropylideneamino)-6-D-ribitylaminouracil	0.1540180890680198	0.019088127408355	0.3633951321462426	0.7165937309022039	0.9956932999104084	0.9998553119092568	~x5_2_oxopropylideneamino_6_d_ribitylaminouracil_3	limma	258.0			Campylobacter
Ezakiella	5-(2-oxopropylideneamino)-6-D-ribitylaminouracil	0.1014392066278424	0.0190882057290547	0.2402960689828536	0.8102828541223446	0.9956932999104084	0.9998553119092568	~x5_2_oxopropylideneamino_6_d_ribitylaminouracil_3	limma	258.0			Ezakiella
Howardella	5-(2-oxopropylideneamino)-6-D-ribitylaminouracil	0.1318674765346517	0.0190881606102786	0.3356787056732442	0.7373735207012369	0.9956932999104084	0.9998553119092568	~x5_2_oxopropylideneamino_6_d_ribitylaminouracil_3	limma	258.0			Howardella
Lactobacillus jensenii group	5-(2-oxopropylideneamino)-6-D-ribitylaminouracil	-0.4273937999160891	0.0190889532324374	-0.6667872812352887	0.5054766848517698	0.9956932999104084	0.9998553119092568	~x5_2_oxopropylideneamino_6_d_ribitylaminouracil_3	limma	258.0			Lactobacillus jensenii group
Parvimonas	5-(2-oxopropylideneamino)-6-D-ribitylaminouracil	0.0293052874204141	0.0190883118545827	0.0815091359928548	0.9350973707264798	0.9956932999104084	0.9998553119092568	~x5_2_oxopropylideneamino_6_d_ribitylaminouracil_3	limma	258.0			Parvimonas
CP009312_g	5-(2-oxopropylideneamino)-6-D-ribitylaminouracil	0.2179008621757707	0.0190880286314657	0.496002873791473	0.6202953776692879	0.9956932999104084	0.9998553119092568	~x5_2_oxopropylideneamino_6_d_ribitylaminouracil_3	limma	258.0			CP009312_g
Mobiluncus	5-(2-oxopropylideneamino)-6-D-ribitylaminouracil	-0.005103578845142	0.0190883634605572	-0.0141127192168876	0.9887504620934016	0.9956932999104084	0.9998553119092568	~x5_2_oxopropylideneamino_6_d_ribitylaminouracil_3	limma	258.0			Mobiluncus
Facklamia	5-(2-oxopropylideneamino)-6-D-ribitylaminouracil	-0.0324357683049528	0.0190884017675943	-0.0841010427189762	0.9330383377544174	0.9956932999104084	0.9998553119092568	~x5_2_oxopropylideneamino_6_d_ribitylaminouracil_3	limma	258.0			Facklamia
Moryella	5-(2-oxopropylideneamino)-6-D-ribitylaminouracil	-0.0024336333399903	0.0190883581812758	-0.0069699227201809	0.994443991705628	0.9956932999104084	0.9998553119092568	~x5_2_oxopropylideneamino_6_d_ribitylaminouracil_3	limma	258.0			Moryella
Lactobacillus gasseri group	5-(2-oxopropylideneamino)-6-D-ribitylaminouracil	-0.121325618801659	0.0190885530174995	-0.2279322181909428	0.8198712300931253	0.9956932999104084	0.9998553119092568	~x5_2_oxopropylideneamino_6_d_ribitylaminouracil_3	limma	258.0			Lactobacillus gasseri group
Peptococcus	5-(2-oxopropylideneamino)-6-D-ribitylaminouracil	-0.0698725788917029	0.0190884558766919	-0.2038324338097362	0.8386377962495553	0.9956932999104084	0.9998553119092568	~x5_2_oxopropylideneamino_6_d_ribitylaminouracil_3	limma	258.0			Peptococcus
FM873692_g	5-(2-oxopropylideneamino)-6-D-ribitylaminouracil	-0.2455592012696179	0.0190887031475093	-0.6595038393338654	0.510133683473039	0.9956932999104084	0.9998553119092568	~x5_2_oxopropylideneamino_6_d_ribitylaminouracil_3	limma	258.0			FM873692_g
Prevotella bivia group	5-(2-oxopropylideneamino)-6-D-ribitylaminouracil	-0.0038361649449506	0.0190883602232742	-0.0054026682185782	0.9956932999104084	0.9956932999104084	0.9998553119092568	~x5_2_oxopropylideneamino_6_d_ribitylaminouracil_3	limma	258.0			Prevotella bivia group
Negativicoccus	5-(2-oxopropylideneamino)-6-D-ribitylaminouracil	-0.1992626433097691	0.0190886386126226	-0.5742767296389885	0.566258066192395	0.9956932999104084	0.9998553119092568	~x5_2_oxopropylideneamino_6_d_ribitylaminouracil_3	limma	258.0			Negativicoccus
Prevotella timonensis group	5-(2-oxopropylideneamino)-6-D-ribitylaminouracil	0.3488312343630727	0.0190878205164143	0.5208239349674989	0.6029157405788427	0.9956932999104084	0.9998553119092568	~x5_2_oxopropylideneamino_6_d_ribitylaminouracil_3	limma	258.0			Prevotella timonensis group
Olsenella	5-(2-oxopropylideneamino)-6-D-ribitylaminouracil	-0.0105357511292439	0.0190883699714404	-0.0297822119220603	0.976262719262542	0.9956932999104084	0.9998553119092568	~x5_2_oxopropylideneamino_6_d_ribitylaminouracil_3	limma	258.0			Olsenella
Sutterella	5-(2-oxopropylideneamino)-6-D-ribitylaminouracil	-0.14727531073005	0.0190885656146515	-0.4004704364957678	0.6891263363758446	0.9956932999104084	0.9998553119092568	~x5_2_oxopropylideneamino_6_d_ribitylaminouracil_3	limma	258.0			Sutterella
Murdochiella	5-(2-oxopropylideneamino)-6-D-ribitylaminouracil	0.0465544160207491	0.0190882865833154	0.1355210731760238	0.892300754702551	0.9956932999104084	0.9998553119092568	~x5_2_oxopropylideneamino_6_d_ribitylaminouracil_3	limma	258.0			Murdochiella
JN713389_g	5-(2-oxopropylideneamino)-6-D-ribitylaminouracil	-0.079553939622788	0.0190884696868482	-0.2347372081515797	0.8145903960765031	0.9956932999104084	0.9998553119092568	~x5_2_oxopropylideneamino_6_d_ribitylaminouracil_3	limma	258.0			JN713389_g
Fastidiosipila	5-(2-oxopropylideneamino)-6-D-ribitylaminouracil	-0.034871790563598	0.0190884052978598	-0.1042164842843416	0.9170748254987464	0.9956932999104084	0.9998553119092568	~x5_2_oxopropylideneamino_6_d_ribitylaminouracil_3	limma	258.0			Fastidiosipila
Atopobium	5-(2-oxopropylideneamino)-6-D-ribitylaminouracil	-0.0447389819961737	0.0190884295324693	-0.0922270055033109	0.9265859863849228	0.9956932999104084	0.9998553119092568	~x5_2_oxopropylideneamino_6_d_ribitylaminouracil_3	limma	258.0			Atopobium
Streptococcus	5-(2-oxopropylideneamino)-6-D-ribitylaminouracil	0.3802775947247906	0.0190877698642522	0.7264134263089201	0.4682138244545801	0.9956932999104084	0.9998553119092568	~x5_2_oxopropylideneamino_6_d_ribitylaminouracil_3	limma	258.0			Streptococcus
Lactobacillus crispatus group	Nicotinic acid	0.5503348172489385	0.0190946152551307	0.5541928341822842	0.579905017206362	0.9965409645202806	0.9998553119092568	~nicotinic_acid	limma	258.0			Lactobacillus crispatus group
Anaerococcus	Nicotinic acid	0.4803938693943915	0.0190949613484556	0.7114441152416925	0.4774224930799297	0.9965409645202806	0.9998553119092568	~nicotinic_acid	limma	258.0			Anaerococcus
Peptoniphilus	Nicotinic acid	0.2199207750268019	0.0190965360129689	0.3315831201998703	0.740460970251035	0.9965409645202806	0.9998553119092568	~nicotinic_acid	limma	258.0			Peptoniphilus
Finegoldia	Nicotinic acid	0.2786731078518467	0.0190962029058052	0.4024669825035845	0.6876584319172221	0.9965409645202806	0.9998553119092568	~nicotinic_acid	limma	258.0			Finegoldia
Sneathia	Nicotinic acid	0.0938482555252539	0.0190972668705123	0.2317826740477722	0.8168821627353816	0.9965409645202806	0.9998553119092568	~nicotinic_acid	limma	258.0			Sneathia
Dialister	Nicotinic acid	-0.1134697501128552	0.0190983730902289	-0.1834147509947714	0.854610089456563	0.9965409645202806	0.9998553119092568	~nicotinic_acid	limma	258.0			Dialister
Corynebacterium	Nicotinic acid	0.4340386317635301	0.0190952550421686	0.7350340876378751	0.4629558801190226	0.9965409645202806	0.9998553119092568	~nicotinic_acid	limma	258.0			Corynebacterium
Megasphaera	Nicotinic acid	0.0003115350766745999	0.0190977715104391	0.0006781796756062086	0.9994593911124166	0.9994593911124166	0.9998553119092568	~nicotinic_acid	limma	258.0			Megasphaera
Limosilactobacillus	Nicotinic acid	0.1308532905613747	0.0190970943199517	0.2249694718227441	0.8221729789670624	0.9965409645202806	0.9998553119092568	~nicotinic_acid	limma	258.0			Limosilactobacillus
Lactobacillus iners group	Nicotinic acid	-0.165572606821133	0.0190988325663585	-0.2011447463535897	0.8407366492885455	0.9965409645202806	0.9998553119092568	~nicotinic_acid	limma	258.0			Lactobacillus iners group
Aerococcus	Nicotinic acid	0.0984747377442108	0.0190972408812001	0.2199585159303628	0.8260694653197227	0.9965409645202806	0.9998553119092568	~nicotinic_acid	limma	258.0			Aerococcus
Staphylococcus	Nicotinic acid	0.4135369151899674	0.0190953959355576	0.7133039971562773	0.4762729568644024	0.9965409645202806	0.9998553119092568	~nicotinic_acid	limma	258.0			Staphylococcus
Clostridium	Nicotinic acid	0.1029901572471232	0.0190972502495431	0.2234867447632686	0.8233254830467237	0.9965409645202806	0.9998553119092568	~nicotinic_acid	limma	258.0			Clostridium
Veillonella	Nicotinic acid	-0.027318513354346	0.0190979184799816	-0.0607355558763926	0.9516146897841128	0.9994593911124166	0.9998553119092568	~nicotinic_acid	limma	258.0			Veillonella
Prevotella bergensis group	Nicotinic acid	0.2765486457987513	0.0190961969184405	0.6058448115097044	0.5451261263084023	0.9965409645202806	0.9998553119092568	~nicotinic_acid	limma	258.0			Prevotella bergensis group
Fenollaria	Nicotinic acid	0.4352017524530089	0.0190952385990513	0.9260339090939116	0.3552542844075562	0.9965409645202806	0.9998553119092568	~nicotinic_acid	limma	258.0			Fenollaria
Gardnerella	Nicotinic acid	0.1675616255214996	0.0190969099285983	0.249245138104347	0.8033604303339628	0.9965409645202806	0.9998553119092568	~nicotinic_acid	limma	258.0			Gardnerella
Gemella	Nicotinic acid	0.0115107261074198	0.0190977116695253	0.0288301116728129	0.9770213564993738	0.9994593911124166	0.9998553119092568	~nicotinic_acid	limma	258.0			Gemella
Fusobacterium	Nicotinic acid	0.1843590802571861	0.0190967455569192	0.445035769369635	0.6566500245881775	0.9965409645202806	0.9998553119092568	~nicotinic_acid	limma	258.0			Fusobacterium
Actinomyces	Nicotinic acid	0.1661049231298233	0.0190968523938227	0.3587207508355056	0.7200839854744234	0.9965409645202806	0.9998553119092568	~nicotinic_acid	limma	258.0			Actinomyces
Peptostreptococcus	Nicotinic acid	0.0872277450032646	0.0190973029533211	0.1983682937771934	0.8429060131755408	0.9965409645202806	0.9998553119092568	~nicotinic_acid	limma	258.0			Peptostreptococcus
Ureaplasma	Nicotinic acid	0.2803189216863489	0.0190962148799228	0.5801870627883069	0.5622717352071189	0.9965409645202806	0.9998553119092568	~nicotinic_acid	limma	258.0			Ureaplasma
Porphyromonas	Nicotinic acid	0.240129033918192	0.0190964161006087	0.5477798903289474	0.5842950299542548	0.9965409645202806	0.9998553119092568	~nicotinic_acid	limma	258.0			Porphyromonas
Campylobacter	Nicotinic acid	0.114925464173607	0.0190971476917519	0.2710188338454821	0.7865833646222627	0.9965409645202806	0.9998553119092568	~nicotinic_acid	limma	258.0			Campylobacter
Ezakiella	Nicotinic acid	0.2257290294439241	0.0190965016101713	0.5347482593138589	0.59326347950073	0.9965409645202806	0.9998553119092568	~nicotinic_acid	limma	258.0			Ezakiella
Howardella	Nicotinic acid	0.1378269125800897	0.0190970167706732	0.3507154981764324	0.7260749292660792	0.9965409645202806	0.9998553119092568	~nicotinic_acid	limma	258.0			Howardella
Lactobacillus jensenii group	Nicotinic acid	0.3440048043897715	0.0190957954977857	0.536194196024333	0.5922652555141296	0.9965409645202806	0.9998553119092568	~nicotinic_acid	limma	258.0			Lactobacillus jensenii group
Parvimonas	Nicotinic acid	0.0681165061882478	0.0190974067989929	0.1893902884420387	0.8499290490243483	0.9965409645202806	0.9998553119092568	~nicotinic_acid	limma	258.0			Parvimonas
CP009312_g	Nicotinic acid	0.3432712521596855	0.0190957940334374	0.7816365350314625	0.4351122117168302	0.9965409645202806	0.9998553119092568	~nicotinic_acid	limma	258.0			CP009312_g
Mobiluncus	Nicotinic acid	0.2447213175549578	0.0190963968002096	0.6770453802525704	0.4989560900382294	0.9965409645202806	0.9998553119092568	~nicotinic_acid	limma	258.0			Mobiluncus
Facklamia	Nicotinic acid	0.066310231212047	0.0190974165898118	0.1718693399516811	0.8636688359175766	0.9965409645202806	0.9998553119092568	~nicotinic_acid	limma	258.0			Facklamia
Moryella	Nicotinic acid	0.1823071906894345	0.0190967575905083	0.522193083497255	0.6019635170637367	0.9965409645202806	0.9998553119092568	~nicotinic_acid	limma	258.0			Moryella
Lactobacillus gasseri group	Nicotinic acid	0.6077314073410993	0.019094436696731	1.1433577972092823	0.253901529922682	0.9965409645202806	0.9998553119092568	~nicotinic_acid	limma	258.0			Lactobacillus gasseri group
Peptococcus	Nicotinic acid	0.2925629606584812	0.0190960992705763	0.8542566649900016	0.3937191387019688	0.9965409645202806	0.9998553119092568	~nicotinic_acid	limma	258.0			Peptococcus
FM873692_g	Nicotinic acid	0.3230820473889971	0.0190959151203533	0.8679364357920354	0.386198925912592	0.9965409645202806	0.9998553119092568	~nicotinic_acid	limma	258.0			FM873692_g
Prevotella bivia group	Nicotinic acid	0.0432027879140912	0.0190975414779771	0.060819594292222	0.951547822879929	0.9994593911124166	0.9998553119092568	~nicotinic_acid	limma	258.0			Prevotella bivia group
Negativicoccus	Nicotinic acid	0.1373921278402868	0.019097019263139	0.3956882310625193	0.69264711875203	0.9965409645202806	0.9998553119092568	~nicotinic_acid	limma	258.0			Negativicoccus
Prevotella timonensis group	Nicotinic acid	-0.0024956815451812	0.0190977864858138	-0.0037226142324963	0.997032535917743	0.9994593911124166	0.9998553119092568	~nicotinic_acid	limma	258.0			Prevotella timonensis group
Olsenella	Nicotinic acid	0.2919184767241126	0.0190961032080292	0.8259403121652893	0.4095662493553114	0.9965409645202806	0.9998553119092568	~nicotinic_acid	limma	258.0			Olsenella
Sutterella	Nicotinic acid	0.0670669149767187	0.0190974124887511	0.1822520588854601	0.8555215081584349	0.9965409645202806	0.9998553119092568	~nicotinic_acid	limma	258.0			Sutterella
Murdochiella	Nicotinic acid	0.4289306693087414	0.0190952768842173	1.2518076881717073	0.2117219585673732	0.9965409645202806	0.9998553119092568	~nicotinic_acid	limma	258.0			Murdochiella
JN713389_g	Nicotinic acid	0.2676184871928066	0.019096251197944	0.7902067471279034	0.4300996355617825	0.9965409645202806	0.9998553119092568	~nicotinic_acid	limma	258.0			JN713389_g
Fastidiosipila	Nicotinic acid	0.212896982731099	0.0190965775484606	0.6364849762088106	0.5249989050809286	0.9965409645202806	0.9998553119092568	~nicotinic_acid	limma	258.0			Fastidiosipila
Atopobium	Nicotinic acid	-0.0580886375486973	0.0190981366546885	-0.1196960633325857	0.9048128210436692	0.9994593911124166	0.9998553119092568	~nicotinic_acid	limma	258.0			Atopobium
Streptococcus	Nicotinic acid	0.1048224841447632	0.0190972052120318	0.1999677626525644	0.8416561306711297	0.9965409645202806	0.9998553119092568	~nicotinic_acid	limma	258.0			Streptococcus
Lactobacillus crispatus group	Nicotinuric acid	0.1104785891729529	0.0191182288964318	0.1111845131944756	0.9115525228003354	0.995720525888524	0.9998553119092568	~nicotinuric_acid	limma	258.0			Lactobacillus crispatus group
Anaerococcus	Nicotinuric acid	0.2569905926840954	0.0191170063578922	0.3803234635472655	0.7040039278018428	0.995720525888524	0.9998553119092568	~nicotinuric_acid	limma	258.0			Anaerococcus
Peptoniphilus	Nicotinuric acid	0.2851594050263494	0.0191167810382514	0.4300249841237238	0.6675200025353195	0.995720525888524	0.9998553119092568	~nicotinuric_acid	limma	258.0			Peptoniphilus
Finegoldia	Nicotinuric acid	0.2812919040162211	0.0191168356573642	0.4062621051357222	0.684871386113866	0.995720525888524	0.9998553119092568	~nicotinuric_acid	limma	258.0			Finegoldia
Sneathia	Nicotinuric acid	-0.1737100813886293	0.0191201582364156	-0.4290688756371771	0.6682147792028426	0.995720525888524	0.9998553119092568	~nicotinuric_acid	limma	258.0			Sneathia
Dialister	Nicotinuric acid	0.3293742204559203	0.0191164289122861	0.5327245014110557	0.5946618536804911	0.995720525888524	0.9998553119092568	~nicotinuric_acid	limma	258.0			Dialister
Corynebacterium	Nicotinuric acid	0.0586643321542005	0.0191185619574127	0.0992379511209778	0.9210228797076978	0.995720525888524	0.9998553119092568	~nicotinuric_acid	limma	258.0			Corynebacterium
Megasphaera	Nicotinuric acid	0.348633295634244	0.0191162716913413	0.7598250330222697	0.4480211777602237	0.995720525888524	0.9998553119092568	~nicotinuric_acid	limma	258.0			Megasphaera
Limosilactobacillus	Nicotinuric acid	0.0518798539794462	0.019118646597979	0.0891852586906697	0.9290007067206498	0.995720525888524	0.9998553119092568	~nicotinuric_acid	limma	258.0			Limosilactobacillus
Lactobacillus iners group	Nicotinuric acid	0.2231407999069393	0.0191175365760561	0.2709808722753736	0.7866125037769136	0.995720525888524	0.9998553119092568	~nicotinuric_acid	limma	258.0			Lactobacillus iners group
Aerococcus	Nicotinuric acid	0.2004579271281697	0.019117456368688	0.4478853730406644	0.6545945824939098	0.995720525888524	0.9998553119092568	~nicotinuric_acid	limma	258.0			Aerococcus
Staphylococcus	Nicotinuric acid	0.293684352764309	0.0191167436812048	0.5063348592953638	0.6130342128721807	0.995720525888524	0.9998553119092568	~nicotinuric_acid	limma	258.0			Staphylococcus
Clostridium	Nicotinuric acid	-0.3150099194762572	0.0191211262941606	-0.684079034210897	0.4945111512608446	0.995720525888524	0.9998553119092568	~nicotinuric_acid	limma	258.0			Clostridium
Veillonella	Nicotinuric acid	-0.0238492781815957	0.0191191384039073	-0.053020561197442	0.9577546781260402	0.995720525888524	0.9998553119092568	~nicotinuric_acid	limma	258.0			Veillonella
Prevotella bergensis group	Nicotinuric acid	0.3045822581488051	0.0191166261843383	0.6673589855465868	0.5051120314754299	0.995720525888524	0.9998553119092568	~nicotinuric_acid	limma	258.0			Prevotella bergensis group
Fenollaria	Nicotinuric acid	0.3618138592966666	0.0191161647290302	0.7694883946019573	0.4422751453887719	0.995720525888524	0.9998553119092568	~nicotinuric_acid	limma	258.0			Fenollaria
Gardnerella	Nicotinuric acid	0.4057076286356206	0.0191158915011977	0.6038487409870424	0.5464505033148559	0.995720525888524	0.9998553119092568	~nicotinuric_acid	limma	258.0			Gardnerella
Gemella	Nicotinuric acid	-0.1676786502486082	0.0191201180467051	-0.4200627731804635	0.6747732165424976	0.995720525888524	0.9998553119092568	~nicotinuric_acid	limma	258.0			Gemella
Fusobacterium	Nicotinuric acid	0.1396711825448414	0.0191179357021417	0.3370930171063492	0.7363083033177336	0.995720525888524	0.9998553119092568	~nicotinuric_acid	limma	258.0			Fusobacterium
Actinomyces	Nicotinuric acid	0.1887695576207003	0.0191175494128048	0.4076928024871664	0.68382184844563	0.995720525888524	0.9998553119092568	~nicotinuric_acid	limma	258.0			Actinomyces
Peptostreptococcus	Nicotinuric acid	0.1283940153520094	0.0191180233700656	0.2920067396637794	0.7705054004048376	0.995720525888524	0.9998553119092568	~nicotinuric_acid	limma	258.0			Peptostreptococcus
Ureaplasma	Nicotinuric acid	0.2172353840606965	0.0191173755329834	0.4495012849539602	0.6534302059231867	0.995720525888524	0.9998553119092568	~nicotinuric_acid	limma	258.0			Ureaplasma
Porphyromonas	Nicotinuric acid	0.1732888223149468	0.0191176721374031	0.3951834374744992	0.6930191110247006	0.995720525888524	0.9998553119092568	~nicotinuric_acid	limma	258.0			Porphyromonas
Campylobacter	Nicotinuric acid	0.1944096935531435	0.0191175045563951	0.4585749975108112	0.6469077846797581	0.995720525888524	0.9998553119092568	~nicotinuric_acid	limma	258.0			Campylobacter
Ezakiella	Nicotinuric acid	0.0139947160040481	0.0191188706480204	0.0331324602654279	0.9735934030910014	0.995720525888524	0.9998553119092568	~nicotinuric_acid	limma	258.0			Ezakiella
Howardella	Nicotinuric acid	0.0860412158670076	0.0191183501564728	0.2188976010976246	0.8268949604837468	0.995720525888524	0.9998553119092568	~nicotinuric_acid	limma	258.0			Howardella
Lactobacillus jensenii group	Nicotinuric acid	0.3552837167559872	0.0191162226568686	0.5537837201451073	0.5801845536730311	0.995720525888524	0.9998553119092568	~nicotinuric_acid	limma	258.0			Lactobacillus jensenii group
Parvimonas	Nicotinuric acid	0.0360569211346416	0.0191187132471768	0.1002399778427229	0.9202280946714814	0.995720525888524	0.9998553119092568	~nicotinuric_acid	limma	258.0			Parvimonas
CP009312_g	Nicotinuric acid	0.2759024627814198	0.0191168545326848	0.6279660076008047	0.530556243408467	0.995720525888524	0.9998553119092568	~nicotinuric_acid	limma	258.0			CP009312_g
Mobiluncus	Nicotinuric acid	0.2911335816341501	0.01911674591946	0.8057115502476124	0.4211172177471183	0.995720525888524	0.9998553119092568	~nicotinuric_acid	limma	258.0			Mobiluncus
Facklamia	Nicotinuric acid	-0.1545581435575749	0.0191200303946995	-0.4006455287641093	0.6889975216883103	0.995720525888524	0.9998553119092568	~nicotinuric_acid	limma	258.0			Facklamia
Moryella	Nicotinuric acid	0.0148020997669125	0.0191188649048363	0.0423723145673621	0.9662331721712948	0.995720525888524	0.9998553119092568	~nicotinuric_acid	limma	258.0			Moryella
Lactobacillus gasseri group	Nicotinuric acid	0.0452873945080992	0.0191188186468891	0.0850276154216	0.9323023619953984	0.995720525888524	0.9998553119092568	~nicotinuric_acid	limma	258.0			Lactobacillus gasseri group
Peptococcus	Nicotinuric acid	0.0920315512536222	0.0191183041426192	0.2683638965679624	0.788623865386316	0.995720525888524	0.9998553119092568	~nicotinuric_acid	limma	258.0			Peptococcus
FM873692_g	Nicotinuric acid	0.2101064912889405	0.0191173793122519	0.5639408108392656	0.5732618771365597	0.995720525888524	0.9998553119092568	~nicotinuric_acid	limma	258.0			FM873692_g
Prevotella bivia group	Nicotinuric acid	0.0852588531999172	0.0191183561297383	0.120029566915305	0.9045488679075154	0.995720525888524	0.9998553119092568	~nicotinuric_acid	limma	258.0			Prevotella bivia group
Negativicoccus	Nicotinuric acid	-0.0115786010435903	0.0191190518938786	-0.033332855195728	0.9734337473571554	0.995720525888524	0.9998553119092568	~nicotinuric_acid	limma	258.0			Negativicoccus
Prevotella timonensis group	Nicotinuric acid	0.00012168485233504686	0.0191189691302403	0.00018150738151228088	0.9998553119092568	0.9998553119092568	0.9998553119092568	~nicotinuric_acid	limma	258.0			Prevotella timonensis group
Olsenella	Nicotinuric acid	0.1727954254776643	0.0191176760393505	0.4884556959859096	0.6256230211743139	0.995720525888524	0.9998553119092568	~nicotinuric_acid	limma	258.0			Olsenella
Sutterella	Nicotinuric acid	0.0494066808622932	0.0191186175336098	0.1342484315666737	0.8933060056539519	0.995720525888524	0.9998553119092568	~nicotinuric_acid	limma	258.0			Sutterella
Murdochiella	Nicotinuric acid	0.0738502290024342	0.0191184413543322	0.2148874453601421	0.8300170650769098	0.995720525888524	0.9998553119092568	~nicotinuric_acid	limma	258.0			Murdochiella
JN713389_g	Nicotinuric acid	0.1281063338953033	0.0191180256025737	0.3778875819338685	0.7058105979112248	0.995720525888524	0.9998553119092568	~nicotinuric_acid	limma	258.0			JN713389_g
Fastidiosipila	Nicotinuric acid	0.0115585619440904	0.0191188879693631	0.0345254698458461	0.9724836071216524	0.995720525888524	0.9998553119092568	~nicotinuric_acid	limma	258.0			Fastidiosipila
Atopobium	Nicotinuric acid	-0.0315021904452237	0.0191192648080846	-0.0649089330327085	0.948294473182396	0.995720525888524	0.9998553119092568	~nicotinuric_acid	limma	258.0			Atopobium
Streptococcus	Nicotinuric acid	0.0915693669410328	0.0191183076957765	0.1746793433954759	0.8614623298343296	0.995720525888524	0.9998553119092568	~nicotinuric_acid	limma	258.0			Streptococcus
Lactobacillus crispatus group	D-pantothenate	0.5730339030698028	0.0191448579921993	0.5762343441138492	0.5649361485108624	0.9965784044534868	0.9998553119092568	~d_pantothenate	limma	258.0			Lactobacillus crispatus group
Anaerococcus	D-pantothenate	-0.1458885160535624	0.0191515368944024	-0.2154831198727803	0.8295531298970669	0.9965784044534868	0.9998553119092568	~d_pantothenate	limma	258.0			Anaerococcus
Peptoniphilus	D-pantothenate	-0.0540391912589088	0.0191512114078489	-0.0813210174466719	0.935246823745296	0.9965784044534868	0.9998553119092568	~d_pantothenate	limma	258.0			Peptoniphilus
Finegoldia	D-pantothenate	-0.2423438143484979	0.0191517273541174	-0.3493596709174838	0.7270912439636459	0.9965784044534868	0.9998553119092568	~d_pantothenate	limma	258.0			Finegoldia
Sneathia	D-pantothenate	0.0431771515393957	0.0191505402994303	0.1064478039041806	0.9153060025513312	0.9965784044534868	0.9998553119092568	~d_pantothenate	limma	258.0			Sneathia
Dialister	D-pantothenate	-0.0080076276773641	0.0191509235734989	-0.0129218805468243	0.9896996474180442	0.9965784044534868	0.9998553119092568	~d_pantothenate	limma	258.0			Dialister
Corynebacterium	D-pantothenate	-0.3092196323545306	0.0191518047135192	-0.5224404499934707	0.6017914897299016	0.9965784044534868	0.9998553119092568	~d_pantothenate	limma	258.0			Corynebacterium
Megasphaera	D-pantothenate	0.0515053663039887	0.019150476664536	0.1119390765317458	0.9109547694044348	0.9965784044534868	0.9998553119092568	~d_pantothenate	limma	258.0			Megasphaera
Limosilactobacillus	D-pantothenate	0.1728835522650503	0.0191492759292485	0.2967830352721254	0.7668600176589984	0.9965784044534868	0.9998553119092568	~d_pantothenate	limma	258.0			Limosilactobacillus
Lactobacillus iners group	D-pantothenate	-0.3602855771391989	0.0191517005652163	-0.4370662087400842	0.6624122003979038	0.9965784044534868	0.9998553119092568	~d_pantothenate	limma	258.0			Lactobacillus iners group
Aerococcus	D-pantothenate	-0.2841219364078891	0.0191517855205336	-0.6339317603673353	0.5266612895881981	0.9965784044534868	0.9998553119092568	~d_pantothenate	limma	258.0			Aerococcus
Staphylococcus	D-pantothenate	-0.2987463062757525	0.0191517915525252	-0.5141168803970273	0.6075902079814268	0.9965784044534868	0.9998553119092568	~d_pantothenate	limma	258.0			Staphylococcus
Clostridium	D-pantothenate	0.0256106272929198	0.0191506629005139	0.0554775433365871	0.95579899254118	0.9965784044534868	0.9998553119092568	~d_pantothenate	limma	258.0			Clostridium
Veillonella	D-pantothenate	-0.1340523297305235	0.0191515035084189	-0.297569307316641	0.7662604109704687	0.9965784044534868	0.9998553119092568	~d_pantothenate	limma	258.0			Veillonella
Prevotella bergensis group	D-pantothenate	-0.1115777563555162	0.019151440669486	-0.2438630546281963	0.8075218186670327	0.9965784044534868	0.9998553119092568	~d_pantothenate	limma	258.0			Prevotella bergensis group
Fenollaria	D-pantothenate	0.2634860805128355	0.0191483390474527	0.5591577137040427	0.5765169378195945	0.9965784044534868	0.9998553119092568	~d_pantothenate	limma	258.0			Fenollaria
Gardnerella	D-pantothenate	0.1026207731753284	0.0191498976758692	0.1523966131434771	0.8789877881445511	0.9965784044534868	0.9998553119092568	~d_pantothenate	limma	258.0			Gardnerella
Gemella	D-pantothenate	-0.0984325923016858	0.0191514001845378	-0.2461393085818362	0.8057611486064125	0.9965784044534868	0.9998553119092568	~d_pantothenate	limma	258.0			Gemella
Fusobacterium	D-pantothenate	-0.2396402090135139	0.0191517264548403	-0.5775951826962306	0.5640181348548261	0.9965784044534868	0.9998553119092568	~d_pantothenate	limma	258.0			Fusobacterium
Actinomyces	D-pantothenate	0.0779804139682501	0.0191502606769486	0.168091604329441	0.8666368792999743	0.9965784044534868	0.9998553119092568	~d_pantothenate	limma	258.0			Actinomyces
Peptostreptococcus	D-pantothenate	-0.2779679190987618	0.0191517788266453	-0.6314505027906948	0.5282794802576661	0.9965784044534868	0.9998553119092568	~d_pantothenate	limma	258.0			Peptostreptococcus
Ureaplasma	D-pantothenate	-0.230779813820293	0.019151697582827	-0.4767006165994166	0.6339603552482838	0.9965784044534868	0.9998553119092568	~d_pantothenate	limma	258.0			Ureaplasma
Porphyromonas	D-pantothenate	0.2308609163253487	0.0191487440345646	0.5257538940308609	0.5994901419890153	0.9965784044534868	0.9998553119092568	~d_pantothenate	limma	258.0			Porphyromonas
Campylobacter	D-pantothenate	-0.0646924749649677	0.0191512707717373	-0.1522797541228607	0.8790798634146133	0.9965784044534868	0.9998553119092568	~d_pantothenate	limma	258.0			Campylobacter
Ezakiella	D-pantothenate	0.0953728977009933	0.0191501074487672	0.2254532971229822	0.8217969679470738	0.9965784044534868	0.9998553119092568	~d_pantothenate	limma	258.0			Ezakiella
Howardella	D-pantothenate	0.049299013788514	0.0191504936350859	0.1252070778332972	0.9004526574536037	0.9965784044534868	0.9998553119092568	~d_pantothenate	limma	258.0			Howardella
Lactobacillus jensenii group	D-pantothenate	-0.0874308138702931	0.0191513812198363	-0.1360037881793145	0.8919194906077221	0.9965784044534868	0.9998553119092568	~d_pantothenate	limma	258.0			Lactobacillus jensenii group
Parvimonas	D-pantothenate	0.0969570886027741	0.0191500932336976	0.2691415504549287	0.7880260241725122	0.9965784044534868	0.9998553119092568	~d_pantothenate	limma	258.0			Parvimonas
CP009312_g	D-pantothenate	0.0801925530371465	0.0191502414761555	0.1820876343575081	0.8556503952749509	0.9965784044534868	0.9998553119092568	~d_pantothenate	limma	258.0			CP009312_g
Mobiluncus	D-pantothenate	0.2123943748854506	0.0191489553117957	0.5865029838177043	0.5580268935396108	0.9965784044534868	0.9998553119092568	~d_pantothenate	limma	258.0			Mobiluncus
Facklamia	D-pantothenate	-0.2238972883919876	0.0191517001922981	-0.5796251404964498	0.5626500814361239	0.9965784044534868	0.9998553119092568	~d_pantothenate	limma	258.0			Facklamia
Moryella	D-pantothenate	-0.047342682382702	0.0191511714435354	-0.1353013136638438	0.8924743188528628	0.9965784044534868	0.9998553119092568	~d_pantothenate	limma	258.0			Moryella
Lactobacillus gasseri group	D-pantothenate	0.0573390432673605	0.0191503006251252	0.1074887495626227	0.9144809668220472	0.9965784044534868	0.9998553119092568	~d_pantothenate	limma	258.0			Lactobacillus gasseri group
Peptococcus	D-pantothenate	-0.0014746523797323	0.0191508703836943	-0.0042923142581532	0.9965784044534868	0.9965784044534868	0.9998553119092568	~d_pantothenate	limma	258.0			Peptococcus
FM873692_g	D-pantothenate	0.0353159783736685	0.0191506005403646	0.0945749955626313	0.9247224613657468	0.9965784044534868	0.9998553119092568	~d_pantothenate	limma	258.0			FM873692_g
Prevotella bivia group	D-pantothenate	-0.2588579056848045	0.0191517536292336	-0.363880251608062	0.7162318092727162	0.9965784044534868	0.9998553119092568	~d_pantothenate	limma	258.0			Prevotella bivia group
Negativicoccus	D-pantothenate	0.2110685806566541	0.0191489726593574	0.6071083867699176	0.5442884715167406	0.9965784044534868	0.9998553119092568	~d_pantothenate	limma	258.0			Negativicoccus
Prevotella timonensis group	D-pantothenate	-0.2282953852485304	0.0191517079004668	-0.3400289804505416	0.7340987097444267	0.9965784044534868	0.9998553119092568	~d_pantothenate	limma	258.0			Prevotella timonensis group
Olsenella	D-pantothenate	-0.0672590147571332	0.0191512832902159	-0.1897275867195229	0.8496649579641535	0.9965784044534868	0.9998553119092568	~d_pantothenate	limma	258.0			Olsenella
Sutterella	D-pantothenate	-0.0662283643373154	0.0191512782766993	-0.1796588258388984	0.8575549867282202	0.9965784044534868	0.9998553119092568	~d_pantothenate	limma	258.0			Sutterella
Murdochiella	D-pantothenate	0.1720455169135938	0.0191493779929221	0.5000063896576742	0.6174772646673952	0.9965784044534868	0.9998553119092568	~d_pantothenate	limma	258.0			Murdochiella
JN713389_g	D-pantothenate	0.0059991182258925	0.0191508173968786	0.0176617119062398	0.9859217512611594	0.9965784044534868	0.9998553119092568	~d_pantothenate	limma	258.0			JN713389_g
Fastidiosipila	D-pantothenate	-0.1355133798413179	0.0191515073148482	-0.4042197220911028	0.6863707049464303	0.9965784044534868	0.9998553119092568	~d_pantothenate	limma	258.0			Fastidiosipila
Atopobium	D-pantothenate	-0.2298487509874888	0.0191516899848897	-0.4729374293151003	0.6366393818254535	0.9965784044534868	0.9998553119092568	~d_pantothenate	limma	258.0			Atopobium
Streptococcus	D-pantothenate	-0.3872076517087445	0.0191517058796573	-0.7380752051779021	0.4611088677511332	0.9965784044534868	0.9998553119092568	~d_pantothenate	limma	258.0			Streptococcus
Lactobacillus crispatus group	Pyridoxine HCl	0.4649273526359569	0.0191205564867348	0.4680184802487884	0.6401484072654379	0.9986684695456418	0.9998553119092568	~pyridoxine_h_cl	limma	258.0			Lactobacillus crispatus group
Anaerococcus	Pyridoxine HCl	0.0495475397395046	0.0191220513135715	0.073288954316994	0.9416303689550588	0.9986684695456418	0.9998553119092568	~pyridoxine_h_cl	limma	258.0			Anaerococcus
Peptoniphilus	Pyridoxine HCl	0.0042993081213964	0.0191221771524833	0.0064794381465176	0.9948349705498956	0.9986684695456418	0.9998553119092568	~pyridoxine_h_cl	limma	258.0			Peptoniphilus
Finegoldia	Pyridoxine HCl	0.0830655067804806	0.0191219628247826	0.1199053992037627	0.904647133963122	0.9986684695456418	0.9998553119092568	~pyridoxine_h_cl	limma	258.0			Finegoldia
Sneathia	Pyridoxine HCl	-0.3792990240849802	0.0191229423302156	-0.9379479443476209	0.3491082369763624	0.9986684695456418	0.9998553119092568	~pyridoxine_h_cl	limma	258.0			Sneathia
Dialister	Pyridoxine HCl	-0.2247960463152589	0.0191226889861805	-0.3633723500134833	0.71661069073117	0.9986684695456418	0.9998553119092568	~pyridoxine_h_cl	limma	258.0			Dialister
Corynebacterium	Pyridoxine HCl	0.4092050491554843	0.0191206972764096	0.6927498773336602	0.4890611006577846	0.9986684695456418	0.9998553119092568	~pyridoxine_h_cl	limma	258.0			Corynebacterium
Megasphaera	Pyridoxine HCl	-0.4401897428161977	0.0191230289062359	-0.9596484662762031	0.3380895219961665	0.9986684695456418	0.9998553119092568	~pyridoxine_h_cl	limma	258.0			Megasphaera
Limosilactobacillus	Pyridoxine HCl	0.1572428009651711	0.0191217200526209	0.2702989746773107	0.7871364573518389	0.9986684695456418	0.9998553119092568	~pyridoxine_h_cl	limma	258.0			Limosilactobacillus
Lactobacillus iners group	Pyridoxine HCl	0.5648657275293135	0.0191204577009229	0.6863234548375421	0.4930972900859642	0.9986684695456418	0.9998553119092568	~pyridoxine_h_cl	limma	258.0			Lactobacillus iners group
Aerococcus	Pyridoxine HCl	0.03395297723255	0.0191220938726907	0.0758163428162577	0.9396212806921992	0.9986684695456418	0.9998553119092568	~pyridoxine_h_cl	limma	258.0			Aerococcus
Staphylococcus	Pyridoxine HCl	0.5054571355768583	0.0191205158723703	0.8721783841622863	0.3838849048558043	0.9986684695456418	0.9998553119092568	~pyridoxine_h_cl	limma	258.0			Staphylococcus
Clostridium	Pyridoxine HCl	-0.3083050925519552	0.0191228452018303	-0.6694307717552413	0.503791960257542	0.9986684695456418	0.9998553119092568	~pyridoxine_h_cl	limma	258.0			Clostridium
Veillonella	Pyridoxine HCl	-0.008461572185423	0.0191222122402051	-0.0188083055698356	0.9850078997977892	0.9986684695456418	0.9998553119092568	~pyridoxine_h_cl	limma	258.0			Veillonella
Prevotella bergensis group	Pyridoxine HCl	-0.1984483630476429	0.019122639109109	-0.4344750029425812	0.6642900727673126	0.9986684695456418	0.9998553119092568	~pyridoxine_h_cl	limma	258.0			Prevotella bergensis group
Fenollaria	Pyridoxine HCl	0.1115343545583227	0.019121853354637	0.236903021753281	0.8129114133803833	0.9986684695456418	0.9998553119092568	~pyridoxine_h_cl	limma	258.0			Fenollaria
Gardnerella	Pyridoxine HCl	0.11458444088653	0.0191218896695942	0.1703997053781786	0.8648232401162719	0.9986684695456418	0.9998553119092568	~pyridoxine_h_cl	limma	258.0			Gardnerella
Gemella	Pyridoxine HCl	-0.0268372058566624	0.0191222619749005	-0.0672026295555023	0.9464700584233744	0.9986684695456418	0.9998553119092568	~pyridoxine_h_cl	limma	258.0			Gemella
Fusobacterium	Pyridoxine HCl	-0.0845437160649573	0.019122406885945	-0.203970683491667	0.8385298465117469	0.9986684695456418	0.9998553119092568	~pyridoxine_h_cl	limma	258.0			Fusobacterium
Actinomyces	Pyridoxine HCl	-0.0656163869078754	0.0191223607953432	-0.141641376684043	0.8874687601873553	0.9986684695456418	0.9998553119092568	~pyridoxine_h_cl	limma	258.0			Actinomyces
Peptostreptococcus	Pyridoxine HCl	-0.2748071924583322	0.0191227748052471	-0.6251970748949952	0.532369012001076	0.9986684695456418	0.9998553119092568	~pyridoxine_h_cl	limma	258.0			Peptostreptococcus
Ureaplasma	Pyridoxine HCl	0.1550414583462137	0.0191217294939837	0.3206817157360563	0.7486993133154403	0.9986684695456418	0.9998553119092568	~pyridoxine_h_cl	limma	258.0			Ureaplasma
Porphyromonas	Pyridoxine HCl	-0.0210220241580333	0.0191222463367546	-0.0479157506857899	0.961818760100037	0.9986684695456418	0.9998553119092568	~pyridoxine_h_cl	limma	258.0			Porphyromonas
Campylobacter	Pyridoxine HCl	-0.0490394762112202	0.0191223196402864	-0.1156043355826386	0.9080519368266292	0.9986684695456418	0.9998553119092568	~pyridoxine_h_cl	limma	258.0			Campylobacter
Ezakiella	Pyridoxine HCl	0.0007056641979581414	0.0191221870792925	0.0016703704669629	0.9986684695456418	0.9986684695456418	0.9998553119092568	~pyridoxine_h_cl	limma	258.0			Ezakiella
Howardella	Pyridoxine HCl	-0.0861272232416427	0.0191224106985444	-0.2190710096816122	0.8267600120692409	0.9986684695456418	0.9998553119092568	~pyridoxine_h_cl	limma	258.0			Howardella
Lactobacillus jensenii group	Pyridoxine HCl	0.5368890965938249	0.0191204938174828	0.8372361085386788	0.4031992726322219	0.9986684695456418	0.9998553119092568	~pyridoxine_h_cl	limma	258.0			Lactobacillus jensenii group
Parvimonas	Pyridoxine HCl	-0.2073245256243202	0.0191226555405984	-0.576599213232479	0.5646899339603098	0.9986684695456418	0.9998553119092568	~pyridoxine_h_cl	limma	258.0			Parvimonas
CP009312_g	Pyridoxine HCl	-0.1982379250172419	0.0191226387168345	-0.4509073001817658	0.6524177578780945	0.9986684695456418	0.9998553119092568	~pyridoxine_h_cl	limma	258.0			CP009312_g
Mobiluncus	Pyridoxine HCl	-0.1417675714625076	0.0191225331376679	-0.3918696592393013	0.6954632054697008	0.9986684695456418	0.9998553119092568	~pyridoxine_h_cl	limma	258.0			Mobiluncus
Facklamia	Pyridoxine HCl	0.0974134264425265	0.0191219018255869	0.2524442683979418	0.8008894876574305	0.9986684695456418	0.9998553119092568	~pyridoxine_h_cl	limma	258.0			Facklamia
Moryella	Pyridoxine HCl	0.0305531592737438	0.0191221035446384	0.087447263114968	0.9303807312716966	0.9986684695456418	0.9998553119092568	~pyridoxine_h_cl	limma	258.0			Moryella
Lactobacillus gasseri group	Pyridoxine HCl	0.1386546818015756	0.0191217627075647	0.2603259215017849	0.7948105189424598	0.9986684695456418	0.9998553119092568	~pyridoxine_h_cl	limma	258.0			Lactobacillus gasseri group
Peptococcus	Pyridoxine HCl	-0.0069073070346171	0.0191222079906588	-0.0201349825006189	0.9839505443322644	0.9986684695456418	0.9998553119092568	~pyridoxine_h_cl	limma	258.0			Peptococcus
FM873692_g	Pyridoxine HCl	-0.1263104591018785	0.0191224980694287	-0.3388112259664753	0.7350149155483979	0.9986684695456418	0.9998553119092568	~pyridoxine_h_cl	limma	258.0			FM873692_g
Prevotella bivia group	Pyridoxine HCl	-0.418928454929275	0.019122999801195	-0.5900034242258508	0.5556810972491616	0.9986684695456418	0.9998553119092568	~pyridoxine_h_cl	limma	258.0			Prevotella bivia group
Negativicoccus	Pyridoxine HCl	0.0254015829014694	0.0191221181388983	0.0731157065159312	0.9417681020610292	0.9986684695456418	0.9998553119092568	~pyridoxine_h_cl	limma	258.0			Negativicoccus
Prevotella timonensis group	Pyridoxine HCl	-0.2492143943076483	0.0191227301681441	-0.3717572637372044	0.7103647564003157	0.9986684695456418	0.9998553119092568	~pyridoxine_h_cl	limma	258.0			Prevotella timonensis group
Olsenella	Pyridoxine HCl	0.1239620997966116	0.0191218101919978	0.3502650055310062	0.7264125324581463	0.9986684695456418	0.9998553119092568	~pyridoxine_h_cl	limma	258.0			Olsenella
Sutterella	Pyridoxine HCl	0.0110998916929151	0.0191221582691426	0.0301542899279198	0.9759662491492198	0.9986684695456418	0.9998553119092568	~pyridoxine_h_cl	limma	258.0			Sutterella
Murdochiella	Pyridoxine HCl	0.0793179838722808	0.0191219617395943	0.2307581820597109	0.8176771803283598	0.9986684695456418	0.9998553119092568	~pyridoxine_h_cl	limma	258.0			Murdochiella
JN713389_g	Pyridoxine HCl	0.2517357026615195	0.0191213376570709	0.7430018057282299	0.4581256543751673	0.9986684695456418	0.9998553119092568	~pyridoxine_h_cl	limma	258.0			JN713389_g
Fastidiosipila	Pyridoxine HCl	0.145285461504222	0.0191217350329292	0.4340527560716568	0.664596281149261	0.9986684695456418	0.9998553119092568	~pyridoxine_h_cl	limma	258.0			Fastidiosipila
Atopobium	Pyridoxine HCl	-0.1569462928373782	0.0191225850606853	-0.3234047687385441	0.7466387081827842	0.9986684695456418	0.9998553119092568	~pyridoxine_h_cl	limma	258.0			Atopobium
Streptococcus	Pyridoxine HCl	-0.052817170535911	0.019122329083852	-0.1007306268092413	0.9198389508105794	0.9986684695456418	0.9998553119092568	~pyridoxine_h_cl	limma	258.0			Streptococcus
Lactobacillus crispatus group	Biotin	1.889666598456014	0.0200156871459085	1.8333175891248676	0.0678550874875161	0.8600855746980086	0.9998553119092568	~biotin	limma	258.0			Lactobacillus crispatus group
Anaerococcus	Biotin	-0.0579805306401751	0.0190548119288227	-0.085624147027823	0.9318285967013182	0.9530065193536208	0.9998553119092568	~biotin	limma	258.0			Anaerococcus
Peptoniphilus	Biotin	-0.0623169610967033	0.0190548636842662	-0.0937669920857708	0.9253637255996312	0.9530065193536208	0.9998553119092568	~biotin	limma	258.0			Peptoniphilus
Finegoldia	Biotin	0.346042379463478	0.019047056758231	0.4991180477655154	0.6181022358385831	0.8600855746980086	0.9998553119092568	~biotin	limma	258.0			Finegoldia
Sneathia	Biotin	-0.4568258587553689	0.0190585229604358	-1.128667250735341	0.2600390632658201	0.8600855746980086	0.9998553119092568	~biotin	limma	258.0			Sneathia
Dialister	Biotin	-0.4755974357857489	0.0190586262946313	-0.7680703799184592	0.4431159152356083	0.8600855746980086	0.9998553119092568	~biotin	limma	258.0			Dialister
Corynebacterium	Biotin	0.1652827493365427	0.0190512449859464	0.279188123908264	0.7803139732530836	0.9490305080105071	0.9998553119092568	~biotin	limma	258.0			Corynebacterium
Megasphaera	Biotin	-0.3146383067549253	0.0190575391962069	-0.6842629905741539	0.4943954091014072	0.8600855746980086	0.9998553119092568	~biotin	limma	258.0			Megasphaera
Limosilactobacillus	Biotin	1.4403809112790746	0.0190933758886471	2.4983695437727604	0.013070954250256	0.2987607044677121	0.9998553119092568	~biotin	limma	258.0			Limosilactobacillus
Lactobacillus iners group	Biotin	-0.1899679686361392	0.0190569126711948	-0.2303723652560379	0.817976706191035	0.9530065193536208	0.9998553119092568	~biotin	limma	258.0			Lactobacillus iners group
Aerococcus	Biotin	-0.4865048927394902	0.0190586770451475	-1.0868630278713838	0.2780656912065313	0.8600855746980086	0.9998553119092568	~biotin	limma	258.0			Aerococcus
Staphylococcus	Biotin	0.4990642306873247	0.0190427479277412	0.8600035515749122	0.3905492780898018	0.8600855746980086	0.9998553119092568	~biotin	limma	258.0			Staphylococcus
Clostridium	Biotin	1.1372161145334674	0.019045788482014	2.4926552708723158	0.0132782535318983	0.2987607044677121	0.9998553119092568	~biotin	limma	258.0			Clostridium
Veillonella	Biotin	0.2845122581305625	0.0190488364756863	0.6321301222310552	0.5278362081785712	0.8600855746980086	0.9998553119092568	~biotin	limma	258.0			Veillonella
Prevotella bergensis group	Biotin	-0.2383790915777512	0.0190569090447537	-0.5211478797042732	0.6026904916216316	0.8600855746980086	0.9998553119092568	~biotin	limma	258.0			Prevotella bergensis group
Fenollaria	Biotin	0.0037728134638312	0.019053917643948	0.0080008719835215	0.9936221982404048	0.9936221982404048	0.9998553119092568	~biotin	limma	258.0			Fenollaria
Gardnerella	Biotin	-0.8819355679514774	0.0190593717452091	-1.3123876434862631	0.1905027926160119	0.8600855746980086	0.9998553119092568	~biotin	limma	258.0			Gardnerella
Gemella	Biotin	-0.2843688280249533	0.0190572988830819	-0.7116294689440077	0.4773080149023994	0.8600855746980086	0.9998553119092568	~biotin	limma	258.0			Gemella
Fusobacterium	Biotin	0.079401646104825	0.0190526996295897	0.1913072376039297	0.8484285272514502	0.9530065193536208	0.9998553119092568	~biotin	limma	258.0			Fusobacterium
Actinomyces	Biotin	0.1990491362829895	0.0190505544047354	0.429254881188959	0.6680797209683471	0.8600855746980086	0.9998553119092568	~biotin	limma	258.0			Actinomyces
Peptostreptococcus	Biotin	0.1928964451207034	0.0190506644514393	0.4381417733502207	0.6616334866755016	0.8600855746980086	0.9998553119092568	~biotin	limma	258.0			Peptostreptococcus
Ureaplasma	Biotin	0.2165318208353393	0.0190499078176895	0.4474151007626283	0.6549337405032862	0.8600855746980086	0.9998553119092568	~biotin	limma	258.0			Ureaplasma
Porphyromonas	Biotin	-0.0684502591793073	0.0190549477139438	-0.1557936092340007	0.8763120043808583	0.9530065193536208	0.9998553119092568	~biotin	limma	258.0			Porphyromonas
Campylobacter	Biotin	0.1345047563175187	0.0190517169983386	0.316716545852114	0.751703183376466	0.9396289792205824	0.9998553119092568	~biotin	limma	258.0			Campylobacter
Ezakiella	Biotin	0.2768446562879373	0.0190490128411332	0.6550730548568029	0.5129778559840188	0.8600855746980086	0.9998553119092568	~biotin	limma	258.0			Ezakiella
Howardella	Biotin	0.0688581144357373	0.0190528852515994	0.1749094510055759	0.8612817405738827	0.9530065193536208	0.9998553119092568	~biotin	limma	258.0			Howardella
Lactobacillus jensenii group	Biotin	0.6102379895317055	0.0190383425917719	0.9512305207239276	0.3423372311917383	0.8600855746980086	0.9998553119092568	~biotin	limma	258.0			Lactobacillus jensenii group
Parvimonas	Biotin	-0.0329936297974647	0.0190544531017668	-0.0915828594765874	0.92709731160125	0.9530065193536208	0.9998553119092568	~biotin	limma	258.0			Parvimonas
CP009312_g	Biotin	0.3660769473663111	0.0190467062185462	0.8325568276872564	0.4058297718712426	0.8600855746980086	0.9998553119092568	~biotin	limma	258.0			CP009312_g
Mobiluncus	Biotin	0.1738094122133182	0.0190510096749496	0.4799479930408611	0.6316525549591931	0.8600855746980086	0.9998553119092568	~biotin	limma	258.0			Mobiluncus
Facklamia	Biotin	0.5211742304529596	0.0190418004077212	1.3540006510546452	0.1768672243049059	0.8600855746980086	0.9998553119092568	~biotin	limma	258.0			Facklamia
Moryella	Biotin	0.2231210586948133	0.019050116998	0.6383640028550168	0.5237772886432133	0.8600855746980086	0.9998553119092568	~biotin	limma	258.0			Moryella
Lactobacillus gasseri group	Biotin	0.935990424411176	0.0190353611226657	1.7647016017053816	0.078743359793974	0.8600855746980086	0.9998553119092568	~biotin	limma	258.0			Lactobacillus gasseri group
Peptococcus	Biotin	0.2228050291192173	0.0190501228116318	0.6492771501463409	0.516710620766536	0.8600855746980086	0.9998553119092568	~biotin	limma	258.0			Peptococcus
FM873692_g	Biotin	0.5488551546568778	0.019040826574836	1.4768801453963318	0.1408719842474477	0.8600855746980086	0.9998553119092568	~biotin	limma	258.0			FM873692_g
Prevotella bivia group	Biotin	-0.3742163116631169	0.0190579763315245	-0.5260411134840609	0.5992910088756589	0.8600855746980086	0.9998553119092568	~biotin	limma	258.0			Prevotella bivia group
Negativicoccus	Biotin	0.3005085892098976	0.0190484642051782	0.8652853723118887	0.387649561447094	0.8600855746980086	0.9998553119092568	~biotin	limma	258.0			Negativicoccus
Prevotella timonensis group	Biotin	-0.2874214179691075	0.0190573237235857	-0.4280502246657175	0.66895544698734	0.8600855746980086	0.9998553119092568	~biotin	limma	258.0			Prevotella timonensis group
Olsenella	Biotin	0.3811083243995721	0.0190462781179343	1.0779102315959974	0.2820349248212697	0.8600855746980086	0.9998553119092568	~biotin	limma	258.0			Olsenella
Sutterella	Biotin	0.4113953008447994	0.0190453709089987	1.1191871639176802	0.2640539611878628	0.8600855746980086	0.9998553119092568	~biotin	limma	258.0			Sutterella
Murdochiella	Biotin	0.3318878637260641	0.0190476545699341	0.9661784308516168	0.3348186344472232	0.8600855746980086	0.9998553119092568	~biotin	limma	258.0			Murdochiella
JN713389_g	Biotin	0.3799701690891942	0.0190463107744622	1.1219071147816422	0.2628976661689357	0.8600855746980086	0.9998553119092568	~biotin	limma	258.0			JN713389_g
Fastidiosipila	Biotin	0.4117440984446127	0.019045360268425	1.2320916297848603	0.2189856656345377	0.8600855746980086	0.9998553119092568	~biotin	limma	258.0			Fastidiosipila
Atopobium	Biotin	-0.6810307599619498	0.0190594623066424	-1.404675096995576	0.1612661274272101	0.8600855746980086	0.9998553119092568	~biotin	limma	258.0			Atopobium
Streptococcus	Biotin	-0.2735175570804203	0.0190572094773437	-0.5210208401781742	0.6027788661293909	0.8600855746980086	0.9998553119092568	~biotin	limma	258.0			Streptococcus
Lactobacillus crispatus group	4-aminobenzoic acid	-0.5581514292247113	0.0191179517520297	-0.562010441477968	0.5745744512387065	0.8913456907428183	0.9998553119092568	~x4_aminobenzoic_acid	limma	258.0			Lactobacillus crispatus group
Anaerococcus	4-aminobenzoic acid	-0.3578897860657717	0.0191740506517792	-0.5282020196717476	0.597792331310903	0.8913456907428183	0.9998553119092568	~x4_aminobenzoic_acid	limma	258.0			Anaerococcus
Peptoniphilus	4-aminobenzoic acid	-0.4973018587421151	0.0191380784211889	-0.7496288059296374	0.4541299661091821	0.8913456907428183	0.9998553119092568	~x4_aminobenzoic_acid	limma	258.0			Peptoniphilus
Finegoldia	4-aminobenzoic acid	-0.1627899017809841	0.019282697394259	-0.2330470516161942	0.8159011770019108	0.9581970998378404	0.9998553119092568	~x4_aminobenzoic_acid	limma	258.0			Finegoldia
Sneathia	4-aminobenzoic acid	-0.3310524663577046	0.0191824522657345	-0.8157444733830898	0.4153642607451515	0.8913456907428183	0.9998553119092568	~x4_aminobenzoic_acid	limma	258.0			Sneathia
Dialister	4-aminobenzoic acid	-0.5745441930538338	0.0191175256799542	-0.9301946646514776	0.3530999720853947	0.8913456907428183	0.9998553119092568	~x4_aminobenzoic_acid	limma	258.0			Dialister
Corynebacterium	4-aminobenzoic acid	0.00022070179453026023	0.0193449558804883	0.0003689743950281721	0.999705873088234	0.999705873088234	0.9998553119092568	~x4_aminobenzoic_acid	limma	258.0			Corynebacterium
Megasphaera	4-aminobenzoic acid	-0.6921059838851442	0.0191123768642864	-1.5134185568066751	0.1313412682675404	0.8913456907428183	0.9998553119092568	~x4_aminobenzoic_acid	limma	258.0			Megasphaera
Limosilactobacillus	4-aminobenzoic acid	0.0804982731890079	0.0193796588262782	0.1365306688851874	0.8915033735807611	0.9581970998378404	0.9998553119092568	~x4_aminobenzoic_acid	limma	258.0			Limosilactobacillus
Lactobacillus iners group	4-aminobenzoic acid	0.5154949502338451	0.0194999100322567	0.6150272346333531	0.5390539483063943	0.8913456907428183	0.9998553119092568	~x4_aminobenzoic_acid	limma	258.0			Lactobacillus iners group
Aerococcus	4-aminobenzoic acid	-0.3333561565986193	0.0191809388004172	-0.7428223412701629	0.4582340703488489	0.8913456907428183	0.9998553119092568	~x4_aminobenzoic_acid	limma	258.0			Aerococcus
Staphylococcus	4-aminobenzoic acid	-0.1515235182673472	0.019290949186777	-0.2587745578627248	0.7960060594836003	0.9581970998378404	0.9998553119092568	~x4_aminobenzoic_acid	limma	258.0			Staphylococcus
Clostridium	4-aminobenzoic acid	-0.4351551583121836	0.0191578343375351	-0.943308925948642	0.3463649435612592	0.8913456907428183	0.9998553119092568	~x4_aminobenzoic_acid	limma	258.0			Clostridium
Veillonella	4-aminobenzoic acid	-0.3645242617762151	0.0191725551194414	-0.8090864501873524	0.4191767405591028	0.8913456907428183	0.9998553119092568	~x4_aminobenzoic_acid	limma	258.0			Veillonella
Prevotella bergensis group	4-aminobenzoic acid	-0.3920337856006335	0.0191661982366492	-0.8571890521282024	0.3920994597275522	0.8913456907428183	0.9998553119092568	~x4_aminobenzoic_acid	limma	258.0			Prevotella bergensis group
Fenollaria	4-aminobenzoic acid	-0.2717440695896814	0.0192198361961814	-0.5745330574342328	0.5660847893791197	0.8913456907428183	0.9998553119092568	~x4_aminobenzoic_acid	limma	258.0			Fenollaria
Gardnerella	4-aminobenzoic acid	-0.4085933558204698	0.0191685833214309	-0.6061483096078971	0.5449247625836513	0.8913456907428183	0.9998553119092568	~x4_aminobenzoic_acid	limma	258.0			Gardnerella
Gemella	4-aminobenzoic acid	-0.3935796703503872	0.0191658334892309	-0.9850239159134976	0.3254928550690584	0.8913456907428183	0.9998553119092568	~x4_aminobenzoic_acid	limma	258.0			Gemella
Fusobacterium	4-aminobenzoic acid	-0.5152899589730009	0.0191323739077124	-1.2459416544769553	0.2138642152631703	0.8913456907428183	0.9998553119092568	~x4_aminobenzoic_acid	limma	258.0			Fusobacterium
Actinomyces	4-aminobenzoic acid	-0.3171808010007015	0.0191914489232554	-0.6827569463232014	0.4953449384144566	0.8913456907428183	0.9998553119092568	~x4_aminobenzoic_acid	limma	258.0			Actinomyces
Peptostreptococcus	4-aminobenzoic acid	-0.2388911842190592	0.0192384941775157	-0.5401067138296455	0.589567973937605	0.8913456907428183	0.9998553119092568	~x4_aminobenzoic_acid	limma	258.0			Peptostreptococcus
Ureaplasma	4-aminobenzoic acid	0.4180415069914847	0.0194649859504333	0.8506543836223208	0.3957139770467532	0.8913456907428183	0.9998553119092568	~x4_aminobenzoic_acid	limma	258.0			Ureaplasma
Porphyromonas	4-aminobenzoic acid	-0.2851562869219516	0.0192116040059785	-0.6474191546779304	0.5179099519211299	0.8913456907428183	0.9998553119092568	~x4_aminobenzoic_acid	limma	258.0			Porphyromonas
Campylobacter	4-aminobenzoic acid	-0.4103579012451011	0.0191618074581497	-0.9669774744471752	0.3344193346045819	0.8913456907428183	0.9998553119092568	~x4_aminobenzoic_acid	limma	258.0			Campylobacter
Ezakiella	4-aminobenzoic acid	-0.0870595142700668	0.0193087640102769	-0.2040999700667897	0.8384289015519422	0.9581970998378404	0.9998553119092568	~x4_aminobenzoic_acid	limma	258.0			Ezakiella
Howardella	4-aminobenzoic acid	-0.1831475112340128	0.019266984130584	-0.462483523342267	0.6441065362542243	0.9057748166075028	0.9998553119092568	~x4_aminobenzoic_acid	limma	258.0			Howardella
Lactobacillus jensenii group	4-aminobenzoic acid	0.3320095727344117	0.0194371612530065	0.5091656896614835	0.6110513177151643	0.8913456907428183	0.9998553119092568	~x4_aminobenzoic_acid	limma	258.0			Lactobacillus jensenii group
Parvimonas	4-aminobenzoic acid	-0.2676761243490356	0.0192222979183487	-0.740846437956636	0.459429390022517	0.8913456907428183	0.9998553119092568	~x4_aminobenzoic_acid	limma	258.0			Parvimonas
CP009312_g	4-aminobenzoic acid	-0.0276482448105305	0.0193313545847131	-0.0621857921010104	0.9504608164378364	0.9746681727251372	0.9998553119092568	~x4_aminobenzoic_acid	limma	258.0			CP009312_g
Mobiluncus	4-aminobenzoic acid	-0.2353199018135791	0.0192421001215645	-0.6467077610206777	0.5183696421321589	0.8913456907428183	0.9998553119092568	~x4_aminobenzoic_acid	limma	258.0			Mobiluncus
Facklamia	4-aminobenzoic acid	-0.0694998672063821	0.0193155670849607	-0.1782880661668874	0.8586302455423486	0.9581970998378404	0.9998553119092568	~x4_aminobenzoic_acid	limma	258.0			Facklamia
Moryella	4-aminobenzoic acid	-0.225247617694746	0.0192457052967358	-0.6409980853223735	0.5220668024442445	0.8913456907428183	0.9998553119092568	~x4_aminobenzoic_acid	limma	258.0			Moryella
Lactobacillus gasseri group	4-aminobenzoic acid	0.0318419085180919	0.0193866583657952	0.0589834193706418	0.953008879997912	0.9746681727251372	0.9998553119092568	~x4_aminobenzoic_acid	limma	258.0			Lactobacillus gasseri group
Peptococcus	4-aminobenzoic acid	-0.2875369369002644	0.0192101239601366	-0.8353696233409647	0.4042471117086547	0.8913456907428183	0.9998553119092568	~x4_aminobenzoic_acid	limma	258.0			Peptococcus
FM873692_g	4-aminobenzoic acid	0.2086431718677424	0.0194044534056454	0.5517198736101082	0.5815959394078074	0.8913456907428183	0.9998553119092568	~x4_aminobenzoic_acid	limma	258.0			FM873692_g
Prevotella bivia group	4-aminobenzoic acid	-0.9359717415130888	0.0191128876326551	-1.3222843914820177	0.1871908128265464	0.8913456907428183	0.9998553119092568	~x4_aminobenzoic_acid	limma	258.0			Prevotella bivia group
Negativicoccus	4-aminobenzoic acid	-0.1256044708272697	0.0192932382572775	-0.3584026093676616	0.7203216794154841	0.926127873534194	0.9998553119092568	~x4_aminobenzoic_acid	limma	258.0			Negativicoccus
Prevotella timonensis group	4-aminobenzoic acid	-0.837512088654807	0.0191126852009843	-1.2532810247126955	0.2111860262240137	0.8913456907428183	0.9998553119092568	~x4_aminobenzoic_acid	limma	258.0			Prevotella timonensis group
Olsenella	4-aminobenzoic acid	-0.1301759234900779	0.0192912840283692	-0.3645879319377288	0.7157039797137927	0.926127873534194	0.9998553119092568	~x4_aminobenzoic_acid	limma	258.0			Olsenella
Sutterella	4-aminobenzoic acid	-0.3666126819912754	0.0191720814428703	-0.9951164201459748	0.3205692817287501	0.8913456907428183	0.9998553119092568	~x4_aminobenzoic_acid	limma	258.0			Sutterella
Murdochiella	4-aminobenzoic acid	-0.1431741698808808	0.0192856612037923	-0.41307373384816	0.6798799524742614	0.926127873534194	0.9998553119092568	~x4_aminobenzoic_acid	limma	258.0			Murdochiella
JN713389_g	4-aminobenzoic acid	0.0456502328037144	0.0193563859297399	0.1329683675635463	0.8943172931819843	0.9581970998378404	0.9998553119092568	~x4_aminobenzoic_acid	limma	258.0			JN713389_g
Fastidiosipila	4-aminobenzoic acid	-0.1046194313350763	0.0193018775170921	-0.3095798940921817	0.757118873480661	0.9463985918508262	0.9998553119092568	~x4_aminobenzoic_acid	limma	258.0			Fastidiosipila
Atopobium	4-aminobenzoic acid	-0.5740616623020516	0.0191175486979786	-1.183833041134006	0.2375187738844524	0.8913456907428183	0.9998553119092568	~x4_aminobenzoic_acid	limma	258.0			Atopobium
Streptococcus	4-aminobenzoic acid	-0.2660211478605697	0.0192232948189124	-0.5049030724922232	0.6140381425117193	0.8913456907428183	0.9998553119092568	~x4_aminobenzoic_acid	limma	258.0			Streptococcus
Lactobacillus crispatus group	5,6-Dimethylbenzimadizole	-1.337705376263665	0.0191423216618052	-1.3501682405822844	0.1780910876390394	0.9931666314459382	0.9998553119092568	~x5_6_dimethylbenzimadizole	limma	258.0			Lactobacillus crispatus group
Anaerococcus	5,6-Dimethylbenzimadizole	0.0760244217478341	0.019139940788306	0.1123217029470347	0.9106516736400904	0.9931666314459382	0.9998553119092568	~x5_6_dimethylbenzimadizole	limma	258.0			Anaerococcus
Peptoniphilus	5,6-Dimethylbenzimadizole	0.0056940072902615	0.0191374573685004	0.0085723848771728	0.9931666314459382	0.9931666314459382	0.9998553119092568	~x5_6_dimethylbenzimadizole	limma	258.0			Peptoniphilus
Finegoldia	5,6-Dimethylbenzimadizole	-0.0104849866444749	0.0191368077566013	-0.0151192498864119	0.9879481932248726	0.9931666314459382	0.9998553119092568	~x5_6_dimethylbenzimadizole	limma	258.0			Finegoldia
Sneathia	5,6-Dimethylbenzimadizole	0.4512427931349613	0.0191522891255206	1.1146051268912356	0.2660093883324218	0.9931666314459382	0.9998553119092568	~x5_6_dimethylbenzimadizole	limma	258.0			Sneathia
Dialister	5,6-Dimethylbenzimadizole	0.2754815901739122	0.0191459731247383	0.4447082217991847	0.6568863810151888	0.9931666314459382	0.9998553119092568	~x5_6_dimethylbenzimadizole	limma	258.0			Dialister
Corynebacterium	5,6-Dimethylbenzimadizole	-0.0550275612373307	0.0191351812940085	-0.0929821975233651	0.9259865604672638	0.9931666314459382	0.9998553119092568	~x5_6_dimethylbenzimadizole	limma	258.0			Corynebacterium
Megasphaera	5,6-Dimethylbenzimadizole	0.2892307775104585	0.0191462846264263	0.6290107137141974	0.5298730764558555	0.9931666314459382	0.9998553119092568	~x5_6_dimethylbenzimadizole	limma	258.0			Megasphaera
Limosilactobacillus	5,6-Dimethylbenzimadizole	-0.5155838480177387	0.019119460656883	-0.8873890439370867	0.3756581088330782	0.9931666314459382	0.9998553119092568	~x5_6_dimethylbenzimadizole	limma	258.0			Limosilactobacillus
Lactobacillus iners group	5,6-Dimethylbenzimadizole	0.1207109240113835	0.0191427452537836	0.1464312913571073	0.8836900384138534	0.9931666314459382	0.9998553119092568	~x5_6_dimethylbenzimadizole	limma	258.0			Lactobacillus iners group
Aerococcus	5,6-Dimethylbenzimadizole	0.518087054753069	0.0191547294821284	1.1574638627422742	0.2481043259637016	0.9931666314459382	0.9998553119092568	~x5_6_dimethylbenzimadizole	limma	258.0			Aerococcus
Staphylococcus	5,6-Dimethylbenzimadizole	-0.1604479869435893	0.0191309032174422	-0.27627217400586	0.7825500730338206	0.9931666314459382	0.9998553119092568	~x5_6_dimethylbenzimadizole	limma	258.0			Staphylococcus
Clostridium	5,6-Dimethylbenzimadizole	-0.1730215422547199	0.0191306699141005	-0.3751714706392913	0.7078270608592858	0.9931666314459382	0.9998553119092568	~x5_6_dimethylbenzimadizole	limma	258.0			Clostridium
Veillonella	5,6-Dimethylbenzimadizole	0.1464562047398469	0.0191420892682476	0.3251850939078916	0.745292461351744	0.9931666314459382	0.9998553119092568	~x5_6_dimethylbenzimadizole	limma	258.0			Veillonella
Prevotella bergensis group	5,6-Dimethylbenzimadizole	0.1728858508362265	0.0191428919269657	0.3779814741449971	0.7057409092709899	0.9931666314459382	0.9998553119092568	~x5_6_dimethylbenzimadizole	limma	258.0			Prevotella bergensis group
Fenollaria	5,6-Dimethylbenzimadizole	-0.300508486517317	0.0191259291120882	-0.6384073468970497	0.5237488854009199	0.9931666314459382	0.9998553119092568	~x5_6_dimethylbenzimadizole	limma	258.0			Fenollaria
Gardnerella	5,6-Dimethylbenzimadizole	0.5278508612338595	0.0191546939507313	0.7841964165334749	0.4336113062135843	0.9931666314459382	0.9998553119092568	~x5_6_dimethylbenzimadizole	limma	258.0			Gardnerella
Gemella	5,6-Dimethylbenzimadizole	0.3828720537366133	0.0191497436684858	0.9587448965144204	0.3385437526193096	0.9931666314459382	0.9998553119092568	~x5_6_dimethylbenzimadizole	limma	258.0			Gemella
Fusobacterium	5,6-Dimethylbenzimadizole	0.1313833880688382	0.0191416260467714	0.3166123075733839	0.7517820915777955	0.9931666314459382	0.9998553119092568	~x5_6_dimethylbenzimadizole	limma	258.0			Fusobacterium
Actinomyces	5,6-Dimethylbenzimadizole	-0.1451427208999136	0.019131659811092	-0.3131225433704264	0.7544289483796149	0.9931666314459382	0.9998553119092568	~x5_6_dimethylbenzimadizole	limma	258.0			Actinomyces
Peptostreptococcus	5,6-Dimethylbenzimadizole	0.2216562117312815	0.0191443364257317	0.5034532480957777	0.6150555321436801	0.9931666314459382	0.9998553119092568	~x5_6_dimethylbenzimadizole	limma	258.0			Peptostreptococcus
Ureaplasma	5,6-Dimethylbenzimadizole	0.0135655203505721	0.0191374732810133	0.0280237297558295	0.9776638968230088	0.9931666314459382	0.9998553119092568	~x5_6_dimethylbenzimadizole	limma	258.0			Ureaplasma
Porphyromonas	5,6-Dimethylbenzimadizole	-0.2134724058875609	0.0191288330563787	-0.4864893428350563	0.6270143299477031	0.9931666314459382	0.9998553119092568	~x5_6_dimethylbenzimadizole	limma	258.0			Porphyromonas
Campylobacter	5,6-Dimethylbenzimadizole	-0.0094432105128328	0.0191369123637602	-0.0222380247571193	0.9822744873304144	0.9931666314459382	0.9998553119092568	~x5_6_dimethylbenzimadizole	limma	258.0			Campylobacter
Ezakiella	5,6-Dimethylbenzimadizole	-0.210322163562866	0.0191289697756872	-0.4977757206744782	0.6190467095587777	0.9931666314459382	0.9998553119092568	~x5_6_dimethylbenzimadizole	limma	258.0			Ezakiella
Howardella	5,6-Dimethylbenzimadizole	0.1080164975914457	0.0191408967269691	0.2744268299752232	0.7839661723402827	0.9931666314459382	0.9998553119092568	~x5_6_dimethylbenzimadizole	limma	258.0			Howardella
Lactobacillus jensenii group	5,6-Dimethylbenzimadizole	-0.223842039415859	0.0191284105708619	-0.3484722677919706	0.7277567035698818	0.9931666314459382	0.9998553119092568	~x5_6_dimethylbenzimadizole	limma	258.0			Lactobacillus jensenii group
Parvimonas	5,6-Dimethylbenzimadizole	0.1168145406619958	0.0191411728574802	0.324344181661102	0.745928240087911	0.9931666314459382	0.9998553119092568	~x5_6_dimethylbenzimadizole	limma	258.0			Parvimonas
CP009312_g	5,6-Dimethylbenzimadizole	-0.3030918109163871	0.0191258628533358	-0.6894580931614466	0.491126278560141	0.9931666314459382	0.9998553119092568	~x5_6_dimethylbenzimadizole	limma	258.0			CP009312_g
Mobiluncus	5,6-Dimethylbenzimadizole	-0.1867290190799991	0.0191300140883399	-0.5159214291637818	0.6063308958594424	0.9931666314459382	0.9998553119092568	~x5_6_dimethylbenzimadizole	limma	258.0			Mobiluncus
Facklamia	5,6-Dimethylbenzimadizole	-0.0293606870035492	0.0191361873970173	-0.076003206345142	0.9394727505388736	0.9931666314459382	0.9998553119092568	~x5_6_dimethylbenzimadizole	limma	258.0			Facklamia
Moryella	5,6-Dimethylbenzimadizole	0.0353490192185945	0.0191385035717187	0.1010616572071644	0.9195764121272372	0.9931666314459382	0.9998553119092568	~x5_6_dimethylbenzimadizole	limma	258.0			Moryella
Lactobacillus gasseri group	5,6-Dimethylbenzimadizole	-0.6354938420087334	0.0191149753598886	-1.1960567007627392	0.2327222096505001	0.9931666314459382	0.9998553119092568	~x5_6_dimethylbenzimadizole	limma	258.0			Lactobacillus gasseri group
Peptococcus	5,6-Dimethylbenzimadizole	0.0045853169097811	0.0191374176243951	0.0133522672045926	0.9893565950826448	0.9931666314459382	0.9998553119092568	~x5_6_dimethylbenzimadizole	limma	258.0			Peptococcus
FM873692_g	5,6-Dimethylbenzimadizole	-0.1914232284550429	0.019129783795474	-0.5132801846880732	0.6081744630942632	0.9931666314459382	0.9998553119092568	~x5_6_dimethylbenzimadizole	limma	258.0			FM873692_g
Prevotella bivia group	5,6-Dimethylbenzimadizole	0.6166021811000737	0.0191581163924421	0.867238556544666	0.3865802764524689	0.9931666314459382	0.9998553119092568	~x5_6_dimethylbenzimadizole	limma	258.0			Prevotella bivia group
Negativicoccus	5,6-Dimethylbenzimadizole	-0.1847668583571853	0.0191300640313861	-0.531745531687473	0.5953388443899263	0.9931666314459382	0.9998553119092568	~x5_6_dimethylbenzimadizole	limma	258.0			Negativicoccus
Prevotella timonensis group	5,6-Dimethylbenzimadizole	0.4231169456504501	0.0191512429005238	0.6303756872661468	0.5289811977591954	0.9931666314459382	0.9998553119092568	~x5_6_dimethylbenzimadizole	limma	258.0			Prevotella timonensis group
Olsenella	5,6-Dimethylbenzimadizole	-0.2092543234102799	0.0191290160544287	-0.5911379118739486	0.5549218474041258	0.9931666314459382	0.9998553119092568	~x5_6_dimethylbenzimadizole	limma	258.0			Olsenella
Sutterella	5,6-Dimethylbenzimadizole	-0.0840273879289237	0.0191341045975062	-0.228091876723405	0.8197472060262029	0.9931666314459382	0.9998553119092568	~x5_6_dimethylbenzimadizole	limma	258.0			Sutterella
Murdochiella	5,6-Dimethylbenzimadizole	-0.2697612546495779	0.0191267088149693	-0.7852287009865234	0.4330069647526996	0.9931666314459382	0.9998553119092568	~x5_6_dimethylbenzimadizole	limma	258.0			Murdochiella
JN713389_g	5,6-Dimethylbenzimadizole	-0.2225528933424211	0.0191284373556784	-0.656309150359067	0.512183352968451	0.9931666314459382	0.9998553119092568	~x5_6_dimethylbenzimadizole	limma	258.0			JN713389_g
Fastidiosipila	5,6-Dimethylbenzimadizole	-0.0948326614055215	0.0191336793768723	-0.2830146650949091	0.7773821409731965	0.9931666314459382	0.9998553119092568	~x5_6_dimethylbenzimadizole	limma	258.0			Fastidiosipila
Atopobium	5,6-Dimethylbenzimadizole	0.6741880115721983	0.0191596691113148	1.3903907466926595	0.1655536157718865	0.9931666314459382	0.9998553119092568	~x5_6_dimethylbenzimadizole	limma	258.0			Atopobium
Streptococcus	5,6-Dimethylbenzimadizole	0.4110113406051583	0.0191507952263105	0.7833754379557436	0.4340922904969259	0.9931666314459382	0.9998553119092568	~x5_6_dimethylbenzimadizole	limma	258.0			Streptococcus
Lactobacillus crispatus group	Cyanocobalamine	0.3597521383382213	0.0204867138055463	0.3385758396094471	0.7351920747901003	0.9997100986200522	0.9998553119092568	~cyanocobalamine	limma	258.0			Lactobacillus crispatus group
Anaerococcus	Cyanocobalamine	0.0002462985194744853	0.0191472930337403	0.00036367363186498266	0.9997100986200522	0.9997100986200522	0.9998553119092568	~cyanocobalamine	limma	258.0			Anaerococcus
Peptoniphilus	Cyanocobalamine	-0.0693916260663287	0.019142989847442	-0.1044220659192424	0.91691183411558	0.9997100986200522	0.9998553119092568	~cyanocobalamine	limma	258.0			Peptoniphilus
Finegoldia	Cyanocobalamine	0.0737104720681033	0.0191512690914275	0.1061915610430319	0.9155091144826508	0.9997100986200522	0.9998553119092568	~cyanocobalamine	limma	258.0			Finegoldia
Sneathia	Cyanocobalamine	-0.4044844635942692	0.0191149987738821	-1.0004415544130656	0.3179914179092163	0.9997100986200522	0.9998553119092568	~cyanocobalamine	limma	258.0			Sneathia
Dialister	Cyanocobalamine	-0.129135111593671	0.01913897792473	-0.2084371199016818	0.8350446156526017	0.9997100986200522	0.9998553119092568	~cyanocobalamine	limma	258.0			Dialister
Corynebacterium	Cyanocobalamine	-0.1640397548337509	0.0191365504675482	-0.2771485241032491	0.7818778466739169	0.9997100986200522	0.9998553119092568	~cyanocobalamine	limma	258.0			Corynebacterium
Megasphaera	Cyanocobalamine	0.212328418776536	0.0191583388878467	0.461240020935548	0.6449972546024322	0.9997100986200522	0.9998553119092568	~cyanocobalamine	limma	258.0			Megasphaera
Limosilactobacillus	Cyanocobalamine	-0.1485262887272405	0.0191373173886043	-0.2550002822153088	0.7989167468764751	0.9997100986200522	0.9998553119092568	~cyanocobalamine	limma	258.0			Limosilactobacillus
Lactobacillus iners group	Cyanocobalamine	-0.2887164742754639	0.0191273556166267	-0.3503566439433388	0.7263438624263908	0.9997100986200522	0.9998553119092568	~cyanocobalamine	limma	258.0			Lactobacillus iners group
Aerococcus	Cyanocobalamine	-0.3371691517676076	0.0191220289133479	-0.7533561652100865	0.4518914407596244	0.9997100986200522	0.9998553119092568	~cyanocobalamine	limma	258.0			Aerococcus
Staphylococcus	Cyanocobalamine	-0.1255165234493289	0.0191389784137948	-0.2159817882314324	0.8291648023939399	0.9997100986200522	0.9998553119092568	~cyanocobalamine	limma	258.0			Staphylococcus
Clostridium	Cyanocobalamine	-0.2745195055402328	0.0191291106546515	-0.5952225254653771	0.5521926058418566	0.9997100986200522	0.9998553119092568	~cyanocobalamine	limma	258.0			Clostridium
Veillonella	Cyanocobalamine	-0.0108062218124564	0.0191466877916082	-0.0239791491071072	0.9808869289338104	0.9997100986200522	0.9998553119092568	~cyanocobalamine	limma	258.0			Veillonella
Prevotella bergensis group	Cyanocobalamine	0.0140317661539295	0.0191481185246174	0.0306560550974659	0.9755664554222274	0.9997100986200522	0.9998553119092568	~cyanocobalamine	limma	258.0			Prevotella bergensis group
Fenollaria	Cyanocobalamine	0.0143413144479347	0.0191481361602535	0.0304036772308894	0.9757675436269874	0.9997100986200522	0.9998553119092568	~cyanocobalamine	limma	258.0			Fenollaria
Gardnerella	Cyanocobalamine	-0.2023976503461701	0.0191330457616812	-0.3007370662997564	0.763846136904063	0.9997100986200522	0.9998553119092568	~cyanocobalamine	limma	258.0			Gardnerella
Gemella	Cyanocobalamine	-0.3583273063948829	0.0191199679718651	-0.8983428988454223	0.3698020935487101	0.9997100986200522	0.9998553119092568	~cyanocobalamine	limma	258.0			Gemella
Fusobacterium	Cyanocobalamine	-0.2032341628693305	0.0191337763930114	-0.4900065715969168	0.624526629842499	0.9997100986200522	0.9998553119092568	~cyanocobalamine	limma	258.0			Fusobacterium
Actinomyces	Cyanocobalamine	0.0105145270026346	0.0191479178048628	0.0226562296313589	0.9819412025887742	0.9997100986200522	0.9998553119092568	~cyanocobalamine	limma	258.0			Actinomyces
Peptostreptococcus	Cyanocobalamine	-0.0513632072088629	0.0191441719186396	-0.1165919813523341	0.90726995071869	0.9997100986200522	0.9998553119092568	~cyanocobalamine	limma	258.0			Peptostreptococcus
Ureaplasma	Cyanocobalamine	-0.2846596810562207	0.0191263382346411	-0.5886879434998094	0.5565621186489391	0.9997100986200522	0.9998553119092568	~cyanocobalamine	limma	258.0			Ureaplasma
Porphyromonas	Cyanocobalamine	-0.0025528215382588	0.0191471666600572	-0.0058086339587384	0.9953696903332668	0.9997100986200522	0.9998553119092568	~cyanocobalamine	limma	258.0			Porphyromonas
Campylobacter	Cyanocobalamine	-0.1585348952153687	0.0191370398165768	-0.3733683771033906	0.7091668759474764	0.9997100986200522	0.9998553119092568	~cyanocobalamine	limma	258.0			Campylobacter
Ezakiella	Cyanocobalamine	-0.1604310913746673	0.0191369098800909	-0.3794042844939708	0.7046854909333993	0.9997100986200522	0.9998553119092568	~cyanocobalamine	limma	258.0			Ezakiella
Howardella	Cyanocobalamine	-0.1440757030732997	0.0191380232603919	-0.3660742330056519	0.7145959658658046	0.9997100986200522	0.9998553119092568	~cyanocobalamine	limma	258.0			Howardella
Lactobacillus jensenii group	Cyanocobalamine	-0.0695389351595377	0.0191428072198782	-0.1081653761176434	0.91394473800173	0.9997100986200522	0.9998553119092568	~cyanocobalamine	limma	258.0			Lactobacillus jensenii group
Parvimonas	Cyanocobalamine	-0.233285010180347	0.0191313630130697	-0.6483416173658536	0.5173142775041901	0.9997100986200522	0.9998553119092568	~cyanocobalamine	limma	258.0			Parvimonas
CP009312_g	Cyanocobalamine	0.0469997831098523	0.0191499703072944	0.1066691150442361	0.9151305915473736	0.9997100986200522	0.9998553119092568	~cyanocobalamine	limma	258.0			CP009312_g
Mobiluncus	Cyanocobalamine	-0.0006522629906310124	0.0191476136868248	-0.0017993558592045	0.9985656494452356	0.9997100986200522	0.9998553119092568	~cyanocobalamine	limma	258.0			Mobiluncus
Facklamia	Cyanocobalamine	-0.0738288689858815	0.0191426958182798	-0.191029375416235	0.8486459515483795	0.9997100986200522	0.9998553119092568	~cyanocobalamine	limma	258.0			Facklamia
Moryella	Cyanocobalamine	-0.0275352481646344	0.0191457026293038	-0.0786804554135752	0.9373449928410974	0.9997100986200522	0.9998553119092568	~cyanocobalamine	limma	258.0			Moryella
Lactobacillus gasseri group	Cyanocobalamine	-0.0858401231006944	0.019140881859156	-0.1609298921260016	0.8722688018705079	0.9997100986200522	0.9998553119092568	~cyanocobalamine	limma	258.0			Lactobacillus gasseri group
Peptococcus	Cyanocobalamine	-0.2304794350576291	0.0191315982621277	-0.6718108259472211	0.5022777817830179	0.9997100986200522	0.9998553119092568	~cyanocobalamine	limma	258.0			Peptococcus
FM873692_g	Cyanocobalamine	0.0115663253557494	0.0191479778928852	0.0309646181262937	0.9753206024456236	0.9997100986200522	0.9998553119092568	~cyanocobalamine	limma	258.0			FM873692_g
Prevotella bivia group	Cyanocobalamine	-0.0197832896969814	0.0191461629911453	-0.0277982650633824	0.9778435573392597	0.9997100986200522	0.9998553119092568	~cyanocobalamine	limma	258.0			Prevotella bivia group
Negativicoccus	Cyanocobalamine	0.0710124943620515	0.0191512860591674	0.204022032063257	0.8384897697106602	0.9997100986200522	0.9998553119092568	~cyanocobalamine	limma	258.0			Negativicoccus
Prevotella timonensis group	Cyanocobalamine	-0.1499885108339667	0.0191376226689296	-0.2234317574378176	0.8233682170023738	0.9997100986200522	0.9998553119092568	~cyanocobalamine	limma	258.0			Prevotella timonensis group
Olsenella	Cyanocobalamine	-0.0096095587063424	0.0191467574374933	-0.0271001597158494	0.978399839608895	0.9997100986200522	0.9998553119092568	~cyanocobalamine	limma	258.0			Olsenella
Sutterella	Cyanocobalamine	-0.0070869704567587	0.0191469040135363	-0.0192199168943483	0.984679845419742	0.9997100986200522	0.9998553119092568	~cyanocobalamine	limma	258.0			Sutterella
Murdochiella	Cyanocobalamine	0.0299278176188655	0.0191490180297115	0.0869031562557599	0.9308128175478128	0.9997100986200522	0.9998553119092568	~cyanocobalamine	limma	258.0			Murdochiella
JN713389_g	Cyanocobalamine	-0.1572602655432321	0.0191371270337946	-0.4632991899297327	0.6435226544069622	0.9997100986200522	0.9998553119092568	~cyanocobalamine	limma	258.0			JN713389_g
Fastidiosipila	Cyanocobalamine	-0.246675755273774	0.0191302307192624	-0.736823985643049	0.4618682872810206	0.9997100986200522	0.9998553119092568	~cyanocobalamine	limma	258.0			Fastidiosipila
Atopobium	Cyanocobalamine	-0.247186085449267	0.0191293781111054	-0.5091045658539964	0.6110941687057104	0.9997100986200522	0.9998553119092568	~cyanocobalamine	limma	258.0			Atopobium
Streptococcus	Cyanocobalamine	-0.4663764769686291	0.0191075697071659	-0.8910424334881966	0.3736986659713881	0.9997100986200522	0.9998553119092568	~cyanocobalamine	limma	258.0			Streptococcus
Lactobacillus crispatus group	Retinoic acid	0.7370404530931846	0.02048176183048	0.6932033116934171	0.488777128431485	0.9784570104096018	0.9998553119092568	~retinoic_acid	limma	258.0			Lactobacillus crispatus group
Anaerococcus	Retinoic acid	0.1335718358431151	0.019077920607677	0.1976057659445568	0.8435020318944244	0.9784570104096018	0.9998553119092568	~retinoic_acid	limma	258.0			Anaerococcus
Peptoniphilus	Retinoic acid	0.0207740135794325	0.0190819734847158	0.0313051960364042	0.9750492475830914	0.987829143457776	0.9998553119092568	~retinoic_acid	limma	258.0			Peptoniphilus
Finegoldia	Retinoic acid	0.2659742408414198	0.0190747698974928	0.3841260334722989	0.7011870194967134	0.9784570104096018	0.9998553119092568	~retinoic_acid	limma	258.0			Finegoldia
Sneathia	Retinoic acid	-0.1895570634438855	0.0190882911469701	-0.4680303585267287	0.6401400094676688	0.9784570104096018	0.9998553119092568	~retinoic_acid	limma	258.0			Sneathia
Dialister	Retinoic acid	-0.1130399232621257	0.0190862270125841	-0.182637849582032	0.8552190812993647	0.9784570104096018	0.9998553119092568	~retinoic_acid	limma	258.0			Dialister
Corynebacterium	Retinoic acid	-0.0547964017265282	0.0190844527671863	-0.0926576937697552	0.92624414040655	0.987829143457776	0.9998553119092568	~retinoic_acid	limma	258.0			Corynebacterium
Megasphaera	Retinoic acid	-0.1379016779603481	0.0190868619859965	-0.3000982313446427	0.7643328735077686	0.9784570104096018	0.9998553119092568	~retinoic_acid	limma	258.0			Megasphaera
Limosilactobacillus	Retinoic acid	0.1889405901485699	0.0190759083444488	0.3248790100663007	0.7455239268783802	0.9784570104096018	0.9998553119092568	~retinoic_acid	limma	258.0			Limosilactobacillus
Lactobacillus iners group	Retinoic acid	-0.3407330130072987	0.0190931829031705	-0.4138748807628457	0.6792939192786576	0.9784570104096018	0.9998553119092568	~retinoic_acid	limma	258.0			Lactobacillus iners group
Aerococcus	Retinoic acid	-0.172097582194582	0.0190878162085779	-0.3842575615334593	0.7010896561747508	0.9784570104096018	0.9998553119092568	~retinoic_acid	limma	258.0			Aerococcus
Staphylococcus	Retinoic acid	0.5494086177339886	0.0190730177900436	0.9484138555466604	0.3437658976037855	0.9784570104096018	0.9998553119092568	~retinoic_acid	limma	258.0			Staphylococcus
Clostridium	Retinoic acid	0.3747531157243072	0.0190741011667059	0.814282021328026	0.4162001453290851	0.9784570104096018	0.9998553119092568	~retinoic_acid	limma	258.0			Clostridium
Veillonella	Retinoic acid	0.3768557758551165	0.0190740936993689	0.8390695411363879	0.4021716805829565	0.9784570104096018	0.9998553119092568	~retinoic_acid	limma	258.0			Veillonella
Prevotella bergensis group	Retinoic acid	-0.1639947857521523	0.0190875941099306	-0.3588910760137869	0.7199567263083764	0.9784570104096018	0.9998553119092568	~retinoic_acid	limma	258.0			Prevotella bergensis group
Fenollaria	Retinoic acid	0.077281152491745	0.0190799768254533	0.1641451242078893	0.8697395648085349	0.9784570104096018	0.9998553119092568	~retinoic_acid	limma	258.0			Fenollaria
Gardnerella	Retinoic acid	-0.4021901752255785	0.0190933886607787	-0.5980736907864512	0.5502915051922923	0.9784570104096018	0.9998553119092568	~retinoic_acid	limma	258.0			Gardnerella
Gemella	Retinoic acid	-0.134821709561197	0.0190867747894019	-0.3375863860658926	0.7359368971847886	0.9784570104096018	0.9998553119092568	~retinoic_acid	limma	258.0			Gemella
Fusobacterium	Retinoic acid	0.117042491610937	0.0190784998208852	0.2824450830577903	0.7778183893988264	0.9784570104096018	0.9998553119092568	~retinoic_acid	limma	258.0			Fusobacterium
Actinomyces	Retinoic acid	0.1966219884819997	0.0190755587916062	0.4246847496248223	0.671404322482125	0.9784570104096018	0.9998553119092568	~retinoic_acid	limma	258.0			Actinomyces
Peptostreptococcus	Retinoic acid	-0.1997369571820111	0.0190885657970165	-0.4540954985823398	0.6501244733057414	0.9784570104096018	0.9998553119092568	~retinoic_acid	limma	258.0			Peptostreptococcus
Ureaplasma	Retinoic acid	0.221285452440539	0.0190750330942779	0.4579283586314918	0.6473717887090141	0.9784570104096018	0.9998553119092568	~retinoic_acid	limma	258.0			Ureaplasma
Porphyromonas	Retinoic acid	0.0130330601745095	0.0190822292477383	0.029704962003962	0.9763242736181944	0.987829143457776	0.9998553119092568	~retinoic_acid	limma	258.0			Porphyromonas
Campylobacter	Retinoic acid	0.129509823319784	0.0190780434681119	0.3054038950360228	0.7602935922231059	0.9784570104096018	0.9998553119092568	~retinoic_acid	limma	258.0			Campylobacter
Ezakiella	Retinoic acid	0.2511242323101422	0.0190748519386811	0.5950265070479247	0.5523235133997684	0.9784570104096018	0.9998553119092568	~retinoic_acid	limma	258.0			Ezakiella
Howardella	Retinoic acid	0.1591380302815801	0.019076960834554	0.4049727229753166	0.6858178486120448	0.9784570104096018	0.9998553119092568	~retinoic_acid	limma	258.0			Howardella
Lactobacillus jensenii group	Retinoic acid	0.5877825453668465	0.019072746555357	0.9171101046282574	0.3599024354205044	0.9784570104096018	0.9998553119092568	~retinoic_acid	limma	258.0			Lactobacillus jensenii group
Parvimonas	Retinoic acid	-0.0346017837342372	0.0190837648071166	-0.0961701523039172	0.9234566933983244	0.987829143457776	0.9998553119092568	~retinoic_acid	limma	258.0			Parvimonas
CP009312_g	Retinoic acid	0.3835866255320244	0.019074051125065	0.8737452299509886	0.3830325568363067	0.9784570104096018	0.9998553119092568	~retinoic_acid	limma	258.0			CP009312_g
Mobiluncus	Retinoic acid	0.0750332443412072	0.0190800514125862	0.2073897893648305	0.8358616024519208	0.9784570104096018	0.9998553119092568	~retinoic_acid	limma	258.0			Mobiluncus
Facklamia	Retinoic acid	0.1047292010042351	0.0190789617494829	0.2714458524817806	0.7862553208446279	0.9784570104096018	0.9998553119092568	~retinoic_acid	limma	258.0			Facklamia
Moryella	Retinoic acid	0.0959084469770061	0.019079290127334	0.274582501307964	0.7838467409194382	0.9784570104096018	0.9998553119092568	~retinoic_acid	limma	258.0			Moryella
Lactobacillus gasseri group	Retinoic acid	0.8951095654796725	0.0201673832289167	1.5992949442081987	0.1109231912653471	0.9784570104096018	0.9998553119092568	~retinoic_acid	limma	258.0			Lactobacillus gasseri group
Peptococcus	Retinoic acid	0.2118210827128238	0.0190750776924666	0.6181432684820354	0.5370013538718927	0.9784570104096018	0.9998553119092568	~retinoic_acid	limma	258.0			Peptococcus
FM873692_g	Retinoic acid	0.2655184182546368	0.0190747685334519	0.7130180472303157	0.4764496431292409	0.9784570104096018	0.9998553119092568	~retinoic_acid	limma	258.0			FM873692_g
Prevotella bivia group	Retinoic acid	-0.1596804070164892	0.0190874739203068	-0.2246852853802384	0.8223938569366472	0.9784570104096018	0.9998553119092568	~retinoic_acid	limma	258.0			Prevotella bivia group
Negativicoccus	Retinoic acid	0.2278258422270961	0.0190749861111897	0.6565438727294262	0.5120327562634105	0.9784570104096018	0.9998553119092568	~retinoic_acid	limma	258.0			Negativicoccus
Prevotella timonensis group	Retinoic acid	-0.0102395042042705	0.0190829903471202	-0.0152686158122665	0.987829143457776	0.987829143457776	0.9998553119092568	~retinoic_acid	limma	258.0			Prevotella timonensis group
Olsenella	Retinoic acid	0.4717920623906088	0.0190734886495282	1.3377787094987648	0.1820929484276753	0.9784570104096018	0.9998553119092568	~retinoic_acid	limma	258.0			Olsenella
Sutterella	Retinoic acid	0.1590046422051425	0.0190769657592283	0.4322218509558764	0.6659247605607403	0.9784570104096018	0.9998553119092568	~retinoic_acid	limma	258.0			Sutterella
Murdochiella	Retinoic acid	0.2872924191054858	0.0190746416193295	0.8371511679167948	0.403247093600321	0.9784570104096018	0.9998553119092568	~retinoic_acid	limma	258.0			Murdochiella
JN713389_g	Retinoic acid	0.3047769438809349	0.0190745390510339	0.9003276182342274	0.3687473000092531	0.9784570104096018	0.9998553119092568	~retinoic_acid	limma	258.0			JN713389_g
Fastidiosipila	Retinoic acid	0.2588585331494543	0.0190748071719929	0.7742540712718957	0.4394572015564097	0.9784570104096018	0.9998553119092568	~retinoic_acid	limma	258.0			Fastidiosipila
Atopobium	Retinoic acid	-0.3926100270727568	0.019093176234133	-0.8093134197795911	0.4190466666321197	0.9784570104096018	0.9998553119092568	~retinoic_acid	limma	258.0			Atopobium
Streptococcus	Retinoic acid	0.3300685599885	0.0190743868909394	0.6301517414026327	0.5291276170798416	0.9784570104096018	0.9998553119092568	~retinoic_acid	limma	258.0			Streptococcus
Peptoniphilus	(Intercept)	-3.302588602649001e-18	0.0603230308612979	-5.474838640390461e-17	1.0	1.0	1.0	~thiamine	lmclr				Peptoniphilus
Peptoniphilus	Thiamine	0.2546076777717673	0.0604402769016806	4.212549823124447	3.501224896211178e-05	0.000655569255085125	0.0039802419058739	~thiamine	lmclr	258.0			Peptoniphilus
Prevotella bergensis group	(Intercept)	2.4313430837112097e-17	0.0567800795921668	4.2820353567215277e-16	0.9999999999999996	1.0	1.0	~thiamine	lmclr				Prevotella bergensis group
Prevotella bergensis group	Thiamine	0.4140656264007472	0.0568904394233912	7.278298965476063	4.142975520933141e-12	3.728677968839826e-10	5.159720910696704e-09	~thiamine	lmclr	258.0			Prevotella bergensis group
Streptococcus	(Intercept)	-2.467957656807268e-17	0.0623779223812996	-3.956460174677349e-16	0.9999999999999996	1.0	1.0	~thiamine	lmclr				Streptococcus
Streptococcus	Thiamine	0.0051772137240972	0.0624991623837014	0.0828365297491953	0.9340462556897324	1.0	1.0	~thiamine	lmclr	258.0			Streptococcus
Prevotella bivia group	(Intercept)	3.193687025546975e-17	0.0623210042191518	5.124575679679956e-16	0.9999999999999996	1.0	1.0	~thiamine	lmclr				Prevotella bivia group
Prevotella bivia group	Thiamine	-0.0430217130264988	0.0624421335933401	-0.6889853140938702	0.4914564675380166	1.0	1.0	~thiamine	lmclr	258.0			Prevotella bivia group
Aerococcus	(Intercept)	2.162344594174895e-17	0.0623128778619545	3.4701407933128463e-16	0.9999999999999998	1.0	1.0	~thiamine	lmclr				Aerococcus
Aerococcus	Thiamine	-0.0459473442984971	0.0624339914414589	-0.7359347566554277	0.4624441705481847	1.0	1.0	~thiamine	lmclr	258.0			Aerococcus
Howardella	(Intercept)	-1.0852268185912987e-17	0.0623660711172342	-1.740091686313404e-16	1.0	1.0	1.0	~thiamine	lmclr				Howardella
Howardella	Thiamine	0.0201677938666802	0.0624872880850874	0.3227503462659191	0.7471477656989185	1.0	1.0	~thiamine	lmclr	258.0			Howardella
Peptostreptococcus	(Intercept)	3.340238823134379e-18	0.0623744331855517	5.355140964885117e-17	1.0	1.0	1.0	~thiamine	lmclr				Peptostreptococcus
Peptostreptococcus	Thiamine	-0.011775830887551	0.0624956664062255	-0.1884263592135731	0.8506917194271569	1.0	1.0	~thiamine	lmclr	258.0			Peptostreptococcus
Atopobium	(Intercept)	-3.092804198702613e-17	0.0621383789462541	-4.977284974520656e-16	0.9999999999999996	1.0	1.0	~thiamine	lmclr				Atopobium
Atopobium	Thiamine	-0.0877054305952645	0.0622591533633088	-1.408715439534902	0.1601327256121761	0.7585234371103079	1.0	~thiamine	lmclr	258.0			Atopobium
Moryella	(Intercept)	-5.813394538852264e-17	0.0623609477777903	-9.322171560905445e-16	0.9999999999999992	1.0	1.0	~thiamine	lmclr				Moryella
Moryella	Thiamine	-0.0238948795538357	0.0624821547877343	-0.3824272647928341	0.702461770711577	1.0	1.0	~thiamine	lmclr	258.0			Moryella
Porphyromonas	(Intercept)	-6.283647492628091e-17	0.0616636823897627	-1.0190191777569364e-15	0.9999999999999992	1.0	1.0	~thiamine	lmclr				Porphyromonas
Porphyromonas	Thiamine	0.1509817731421275	0.0617835341692968	2.44372186169236	0.0152124743150226	0.1244656989410944	0.3373200826374589	~thiamine	lmclr	258.0			Porphyromonas
Corynebacterium	(Intercept)	2.8691165009660117e-17	0.061342244766298	4.677227760243832e-16	0.9999999999999996	1.0	1.0	~thiamine	lmclr				Corynebacterium
Corynebacterium	Thiamine	0.181540068107537	0.061461471787957	2.9537214587677445	0.0034317551332837	0.0343175513328373	0.1236380570164667	~thiamine	lmclr	258.0			Corynebacterium
Anaerococcus	(Intercept)	5.8141441237927824e-18	0.0615281534190067	9.449567069238148e-17	1.0	1.0	1.0	~thiamine	lmclr				Anaerococcus
Anaerococcus	Thiamine	0.1645792179258448	0.0616477417794958	2.6696714782273534	0.008078210383501	0.0727038934515093	0.2288826275325292	~thiamine	lmclr	258.0			Anaerococcus
Campylobacter	(Intercept)	6.068897894462774e-17	0.0603318721237624	1.005919040936318e-15	0.9999999999999992	1.0	1.0	~thiamine	lmclr				Campylobacter
Campylobacter	Thiamine	0.2540687330688119	0.060449135348345	4.203016827365884	3.642051417139583e-05	0.000655569255085125	0.0039802419058739	~thiamine	lmclr	258.0			Campylobacter
Fenollaria	(Intercept)	-1.2768557098164188e-17	0.059982662405045	-2.1287079609674415e-16	0.9999999999999998	1.0	1.0	~thiamine	lmclr				Fenollaria
Fenollaria	Thiamine	0.2744970197727314	0.0600992468928963	4.567395332955104	7.680576907422873e-06	0.0002304173072226862	0.0013056980742618	~thiamine	lmclr	258.0			Fenollaria
Staphylococcus	(Intercept)	-1.3018242624403182e-18	0.0622948521441762	-2.0897782362936752e-17	1.0	1.0	1.0	~thiamine	lmclr				Staphylococcus
Staphylococcus	Thiamine	0.0518498665202498	0.0624159306882388	0.8307152668961167	0.406908573360709	1.0	1.0	~thiamine	lmclr	258.0			Staphylococcus
Gemella	(Intercept)	-1.8885392484591427e-17	0.0623731674864748	-3.027807187872345e-16	0.9999999999999998	1.0	1.0	~thiamine	lmclr				Gemella
Gemella	Thiamine	-0.0133883553858174	0.0624943982470898	-0.2142328874482911	0.8305359916759919	1.0	1.0	~thiamine	lmclr	258.0			Gemella
Lactobacillus iners group	(Intercept)	-3.489486912847588e-17	0.062102608216051	-5.618905571095959e-16	0.9999999999999996	1.0	1.0	~thiamine	lmclr				Lactobacillus iners group
Lactobacillus iners group	Thiamine	-0.0939913948568724	0.0622233131078113	-1.510549505681544	0.1321365847985001	0.6995466254038245	1.0	~thiamine	lmclr	258.0			Lactobacillus iners group
Sneathia	(Intercept)	-6.931657362068118e-20	0.0623785515911301	-1.1112244810528365e-18	1.0	1.0	1.0	~thiamine	lmclr				Sneathia
Sneathia	Thiamine	0.0025748517285601	0.0624997928164871	0.0411977642249228	0.967170348121014	1.0	1.0	~thiamine	lmclr	258.0			Sneathia
Lactobacillus jensenii group	(Intercept)	2.1078302571790486e-17	0.0623647013624943	3.3798450263191376e-16	0.9999999999999998	1.0	1.0	~thiamine	lmclr				Lactobacillus jensenii group
Lactobacillus jensenii group	Thiamine	-0.0212284676868856	0.0624859156680423	-0.3397320413717285	0.7343368895444118	1.0	1.0	~thiamine	lmclr	258.0			Lactobacillus jensenii group
Facklamia	(Intercept)	4.667727030458052e-18	0.0618412619793097	7.547916845583993e-17	1.0	1.0	1.0	~thiamine	lmclr				Facklamia
Facklamia	Thiamine	0.1309926262282602	0.0619614589090034	2.114098482100558	0.0354740080453856	0.2280471945774788	0.5595384774169069	~thiamine	lmclr	258.0			Facklamia
Gardnerella	(Intercept)	3.715851204765434e-17	0.0622973834387443	5.964698675377188e-16	0.9999999999999996	1.0	1.0	~thiamine	lmclr				Gardnerella
Gardnerella	Thiamine	-0.0510622885845226	0.0624184669027233	-0.8180638057660268	0.4140815325418582	1.0	1.0	~thiamine	lmclr	258.0			Gardnerella
Parvimonas	(Intercept)	-9.63121063466496e-19	0.0623396096349941	-1.5449584447282944e-17	1.0	1.0	1.0	~thiamine	lmclr				Parvimonas
Parvimonas	Thiamine	-0.0354231652819566	0.0624607751713465	-0.5671265715928351	0.5711251363325802	1.0	1.0	~thiamine	lmclr	258.0			Parvimonas
Megasphaera	(Intercept)	-2.9627749280995666e-17	0.0623779132422735	-4.74971792754954e-16	0.9999999999999996	1.0	1.0	~thiamine	lmclr				Megasphaera
Megasphaera	Thiamine	-0.0052054351636944	0.0624991532269124	-0.0832880910369359	0.9336875579501976	1.0	1.0	~thiamine	lmclr	258.0			Megasphaera
Mobiluncus	(Intercept)	3.813491524608157e-18	0.0622229127553005	6.128757648497092e-17	1.0	1.0	1.0	~thiamine	lmclr				Mobiluncus
Mobiluncus	Thiamine	0.0706435482143492	0.0623438514753462	1.133127751054732	0.2582207070764931	1.0	1.0	~thiamine	lmclr	258.0			Mobiluncus
Veillonella	(Intercept)	-4.342881093041533e-17	0.0623617258172831	-6.964016848677292e-16	0.9999999999999994	1.0	1.0	~thiamine	lmclr				Veillonella
Veillonella	Thiamine	-0.0233672116626915	0.062482934339453	-0.3739775013725146	0.7087306032399662	1.0	1.0	~thiamine	lmclr	258.0			Veillonella
Dialister	(Intercept)	-3.17545141078157e-17	0.062333529416798	-5.094291050886376e-16	0.9999999999999996	1.0	1.0	~thiamine	lmclr				Dialister
Dialister	Thiamine	0.038073795980959	0.0624546831354167	0.6096227547645368	0.542652423859486	1.0	1.0	~thiamine	lmclr	258.0			Dialister
Actinomyces	(Intercept)	7.648597336489435e-18	0.0604786787259098	1.264676659216214e-16	1.0	1.0	1.0	~thiamine	lmclr				Actinomyces
Actinomyces	Thiamine	0.2449344667666641	0.0605962272891525	4.042074527146518	7.012682113668827e-05	0.0010519023170503	0.0071529357559422	~thiamine	lmclr	258.0			Actinomyces
Ezakiella	(Intercept)	3.704095533781745e-17	0.060627796823496	6.109566449470976e-16	0.9999999999999996	1.0	1.0	~thiamine	lmclr				Ezakiella
Ezakiella	Thiamine	0.2352695418002565	0.0607456352181056	3.873027929587487	0.0001365603729924323	0.0017557762241884	0.0130585856674013	~thiamine	lmclr	258.0			Ezakiella
Peptococcus	(Intercept)	2.2644674773015344e-17	0.0620895937321197	3.647096624712003e-16	0.9999999999999998	1.0	1.0	~thiamine	lmclr				Peptococcus
Peptococcus	Thiamine	0.0961756957558564	0.062210273328455	1.5459777077022676	0.1233452271186476	0.6938169025423927	1.0	~thiamine	lmclr	258.0			Peptococcus
Sutterella	(Intercept)	-2.168729410441261e-17	0.0623768658195114	-3.4768168966945486e-16	0.9999999999999998	1.0	1.0	~thiamine	lmclr				Sutterella
Sutterella	Thiamine	0.0077896400803512	0.0624981037683412	0.1246380227666541	0.9009079383011388	1.0	1.0	~thiamine	lmclr	258.0			Sutterella
Lactobacillus crispatus group	(Intercept)	-5.087046137054459e-17	0.0623579765813394	-8.157811423561737e-16	0.9999999999999992	1.0	1.0	~thiamine	lmclr				Lactobacillus crispatus group
Lactobacillus crispatus group	Thiamine	-0.0258108288192865	0.0624791778163577	-0.4131108910419914	0.6798711777126234	1.0	1.0	~thiamine	lmclr	258.0			Lactobacillus crispatus group
Murdochiella	(Intercept)	-7.276560227769511e-18	0.0612727448539143	-1.1875688358858715e-16	1.0	1.0	1.0	~thiamine	lmclr				Murdochiella
Murdochiella	Thiamine	0.187474926446537	0.0613918367930117	3.05374356331162	0.0024984910045422	0.0281080238010998	0.1005971378144626	~thiamine	lmclr	258.0			Murdochiella
FM873692_g	(Intercept)	-1.0830158664189366e-17	0.0623679106796815	-1.73649534611036e-16	1.0	1.0	1.0	~thiamine	lmclr				FM873692_g
FM873692_g	Thiamine	-0.0186486091553154	0.0624891312229753	-0.2984296435290966	0.7656173513036608	1.0	1.0	~thiamine	lmclr	258.0			FM873692_g
CP009312_g	(Intercept)	-1.6839923869529513e-18	0.0619419201875885	-2.718663518749582e-17	1.0	1.0	1.0	~thiamine	lmclr				CP009312_g
CP009312_g	Thiamine	0.1181395349641683	0.0620623127602428	1.9035632046224464	0.0580885564373542	0.3485313386241254	0.7652229664290812	~thiamine	lmclr	258.0			CP009312_g
Limosilactobacillus	(Intercept)	-2.0074483494590007e-17	0.0623681136380801	-3.218709421144512e-16	0.9999999999999998	1.0	1.0	~thiamine	lmclr				Limosilactobacillus
Limosilactobacillus	Thiamine	-0.0184733443759732	0.0624893345758512	-0.295623957293861	0.767756916862447	1.0	1.0	~thiamine	lmclr	258.0			Limosilactobacillus
Fastidiosipila	(Intercept)	6.08971540214624e-18	0.0618291039270636	9.84927002877146e-17	1.0	1.0	1.0	~thiamine	lmclr				Fastidiosipila
Fastidiosipila	Thiamine	0.1324593715201592	0.061949277225924	2.138190749782124	0.0334482723667178	0.2280471945774788	0.533081840844566	~thiamine	lmclr	258.0			Fastidiosipila
Clostridium	(Intercept)	1.0480884165876668e-17	0.0623748128937178	1.6803071110987263e-16	1.0	1.0	1.0	~thiamine	lmclr				Clostridium
Clostridium	Thiamine	-0.0112470761706769	0.0624960468524063	-0.1799646015569368	0.85732272845398	1.0	1.0	~thiamine	lmclr	258.0			Clostridium
Negativicoccus	(Intercept)	1.7185060417153558e-17	0.0622949638020703	2.7586596681804983e-16	0.9999999999999998	1.0	1.0	~thiamine	lmclr				Negativicoccus
Negativicoccus	Thiamine	0.0518153787318089	0.0624160425631553	0.8301612310549775	0.4072211238775145	1.0	1.0	~thiamine	lmclr	258.0			Negativicoccus
Finegoldia	(Intercept)	3.199244482735526e-17	0.0622787144983772	5.13697899595999e-16	0.9999999999999996	1.0	1.0	~thiamine	lmclr				Finegoldia
Finegoldia	Thiamine	0.0566131974733292	0.0623997616767235	0.9072662451280988	0.365119231120915	1.0	1.0	~thiamine	lmclr	258.0			Finegoldia
Fusobacterium	(Intercept)	3.66053873397755e-18	0.062129690153818	5.891770464193433e-17	1.0	1.0	1.0	~thiamine	lmclr				Fusobacterium
Fusobacterium	Thiamine	0.0892733521018472	0.0622504476830193	1.4340997603170529	0.1527641355768229	0.7585234371103079	1.0	~thiamine	lmclr	258.0			Fusobacterium
Lactobacillus gasseri group	(Intercept)	-1.7157195207054048e-17	0.0622833810688343	-2.754698751516436e-16	0.9999999999999998	1.0	1.0	~thiamine	lmclr				Lactobacillus gasseri group
Lactobacillus gasseri group	Thiamine	-0.0552780968970036	0.062404437317297	-0.8858039471767146	0.3765544829986937	1.0	1.0	~thiamine	lmclr	258.0			Lactobacillus gasseri group
Ureaplasma	(Intercept)	4.2797290885904796e-18	0.0623678494317606	6.862075777156811e-17	1.0	1.0	1.0	~thiamine	lmclr				Ureaplasma
Ureaplasma	Thiamine	-0.0187011770708533	0.0624890698560107	-0.2992711703653969	0.7649759678028285	1.0	1.0	~thiamine	lmclr	258.0			Ureaplasma
JN713389_g	(Intercept)	3.544106648751216e-17	0.0618271247601848	5.73228443421573e-16	0.9999999999999996	1.0	1.0	~thiamine	lmclr				JN713389_g
JN713389_g	Thiamine	0.1326965763818473	0.0619472942122643	2.142088336048355	0.0331300892036326	0.2280471945774788	0.533081840844566	~thiamine	lmclr	258.0			JN713389_g
Olsenella	(Intercept)	6.528202539491737e-18	0.0582483672529863	1.1207528807010534e-16	1.0	1.0	1.0	~thiamine	lmclr				Olsenella
Olsenella	Thiamine	0.3578337937011127	0.0583615809015988	6.131324549011827	3.282156536291341e-09	1.4769704413311038e-07	1.673899833508584e-06	~thiamine	lmclr	258.0			Olsenella
Prevotella timonensis group	(Intercept)	-1.7968139376521406e-17	0.0623200542223076	-2.8832034247636573e-16	0.9999999999999998	1.0	1.0	~thiamine	lmclr				Prevotella timonensis group
Prevotella timonensis group	Thiamine	0.0433739362328574	0.0624411817500474	0.6946366967634222	0.4879129499036249	1.0	1.0	~thiamine	lmclr	258.0			Prevotella timonensis group
Peptoniphilus	(Intercept)	-4.129127234771555e-18	0.0623413638396577	-6.623414985581139e-17	1.0	1.0	1.0	~riboflavin_m_h	lmclr				Peptoniphilus
Peptoniphilus	Riboflavin, m-H	0.0346206801165006	0.0624625327855462	0.5542631490042922	0.5798826201413966	1.0	1.0	~riboflavin_m_h	lmclr	258.0			Peptoniphilus
Prevotella bergensis group	(Intercept)	2.249402866238462e-17	0.0621992768286856	3.6164453687041314e-16	0.9999999999999998	1.0	1.0	~riboflavin_m_h	lmclr				Prevotella bergensis group
Prevotella bergensis group	Riboflavin, m-H	0.0758043121012703	0.0623201696090831	1.2163688349497337	0.2249647681994577	1.0	1.0	~riboflavin_m_h	lmclr	258.0			Prevotella bergensis group
Streptococcus	(Intercept)	-2.421436115237598e-17	0.0623674070111562	-3.8825345341108254e-16	0.9999999999999996	1.0	1.0	~riboflavin_m_h	lmclr				Streptococcus
Streptococcus	Riboflavin, m-H	-0.019076594799016	0.0624886265755015	-0.305281070243509	0.7604001606797407	1.0	1.0	~riboflavin_m_h	lmclr	258.0			Streptococcus
Prevotella bivia group	(Intercept)	3.3375028992706635e-17	0.0622695920002063	5.35976355724252e-16	0.9999999999999996	1.0	1.0	~riboflavin_m_h	lmclr				Prevotella bivia group
Prevotella bivia group	Riboflavin, m-H	-0.05913586875675	0.0623906214477329	-0.947832661136266	0.3441085019675313	1.0	1.0	~riboflavin_m_h	lmclr	258.0			Prevotella bivia group
Aerococcus	(Intercept)	2.2644539333193986e-17	0.0623236400050956	3.633378816022709e-16	0.9999999999999998	1.0	1.0	~riboflavin_m_h	lmclr				Aerococcus
Aerococcus	Riboflavin, m-H	-0.0420289800444372	0.0624447745022934	-0.6730584004734229	0.5015172628222666	1.0	1.0	~riboflavin_m_h	lmclr	258.0			Aerococcus
Howardella	(Intercept)	-1.0069290209182355e-17	0.0623466620043019	-1.615048807021549e-16	1.0	1.0	1.0	~riboflavin_m_h	lmclr				Howardella
Howardella	Riboflavin, m-H	-0.0320751510655459	0.0624678412478961	-0.5134666161787078	0.6080678121311776	1.0	1.0	~riboflavin_m_h	lmclr	258.0			Howardella
Peptostreptococcus	(Intercept)	4.6185765375536696e-18	0.0622927623087319	7.414306841400507e-17	1.0	1.0	1.0	~riboflavin_m_h	lmclr				Peptostreptococcus
Peptostreptococcus	Riboflavin, m-H	-0.0524911623180686	0.0624138367909142	-0.8410180340925613	0.40112269680335	1.0	1.0	~riboflavin_m_h	lmclr	258.0			Peptostreptococcus
Atopobium	(Intercept)	-2.8817292248784255e-17	0.0621429996159205	-4.637254787649723e-16	0.9999999999999996	1.0	1.0	~riboflavin_m_h	lmclr				Atopobium
Atopobium	Riboflavin, m-H	-0.0868599974039172	0.0622637830138772	-1.3950324442149311	0.1642151743740292	1.0	1.0	~riboflavin_m_h	lmclr	258.0			Atopobium
Moryella	(Intercept)	-5.712428994309253e-17	0.0623250224896688	-9.165546623358477e-16	0.9999999999999992	1.0	1.0	~riboflavin_m_h	lmclr				Moryella
Moryella	Riboflavin, m-H	-0.0414987752456278	0.062446159673914	-0.6645528798300672	0.5069346718842324	1.0	1.0	~riboflavin_m_h	lmclr	258.0			Moryella
Porphyromonas	(Intercept)	-6.430312589548391e-17	0.0622641034361708	-1.0327479614542809e-15	0.9999999999999992	1.0	1.0	~riboflavin_m_h	lmclr				Porphyromonas
Porphyromonas	Riboflavin, m-H	0.0606028933522958	0.0623851222159243	0.9714318286103546	0.3322502305838509	1.0	1.0	~riboflavin_m_h	lmclr	258.0			Porphyromonas
Corynebacterium	(Intercept)	2.6568060182605837e-17	0.062138815845131	4.275598081692061e-16	0.9999999999999996	1.0	1.0	~riboflavin_m_h	lmclr				Corynebacterium
Corynebacterium	Riboflavin, m-H	0.0876258440729471	0.0622595911113583	1.4074272334397189	0.1605137514790918	1.0	1.0	~riboflavin_m_h	lmclr	258.0			Corynebacterium
Anaerococcus	(Intercept)	5.873873834018173e-18	0.0623786339731777	9.416483593635422e-17	1.0	1.0	1.0	~riboflavin_m_h	lmclr				Anaerococcus
Anaerococcus	Riboflavin, m-H	-0.0019971276998877	0.0624998753586554	-0.0319541069230496	0.9745335481635982	1.0	1.0	~riboflavin_m_h	lmclr	258.0			Anaerococcus
Campylobacter	(Intercept)	5.994411233171842e-17	0.0623482581253719	9.614400487529386e-16	0.9999999999999992	1.0	1.0	~riboflavin_m_h	lmclr				Campylobacter
Campylobacter	Riboflavin, m-H	0.0312676485467614	0.0624694404712452	0.5005271107102993	0.6171339989594803	1.0	1.0	~riboflavin_m_h	lmclr	258.0			Campylobacter
Fenollaria	(Intercept)	-1.6574346832491346e-17	0.0616058290815916	-2.690386133841333e-16	0.9999999999999998	1.0	1.0	~riboflavin_m_h	lmclr				Fenollaria
Fenollaria	Riboflavin, m-H	0.156933986675867	0.0617255684153283	2.5424470070476564	0.0115977600580404	0.5964420588430034	0.2816598871238399	~riboflavin_m_h	lmclr	258.0			Fenollaria
Staphylococcus	(Intercept)	-9.994573130541356e-20	0.0623032818688373	-1.604180844210136e-18	1.0	1.0	1.0	~riboflavin_m_h	lmclr				Staphylococcus
Staphylococcus	Riboflavin, m-H	-0.0491780282092485	0.0624243767972199	-0.7878016687134749	0.4315415437839871	1.0	1.0	~riboflavin_m_h	lmclr	258.0			Staphylococcus
Gemella	(Intercept)	-1.7573630886846102e-17	0.0622881911292843	-2.8213423071430274e-16	0.9999999999999998	1.0	1.0	~riboflavin_m_h	lmclr				Gemella
Gemella	Riboflavin, m-H	-0.0538672140764251	0.0624092567267557	-0.8631285950459257	0.3888746643904291	1.0	1.0	~riboflavin_m_h	lmclr	258.0			Gemella
Lactobacillus iners group	(Intercept)	-3.2349646923473253e-17	0.0620358719226777	-5.214667888249275e-16	0.9999999999999996	1.0	1.0	~riboflavin_m_h	lmclr				Lactobacillus iners group
Lactobacillus iners group	Riboflavin, m-H	-0.1047066252590371	0.0621564471033471	-1.6845658035270603	0.0932910784084151	1.0	1.0	~riboflavin_m_h	lmclr	258.0			Lactobacillus iners group
Sneathia	(Intercept)	7.096517340465503e-19	0.0623468938263111	1.1382310978050174e-17	1.0	1.0	1.0	~riboflavin_m_h	lmclr				Sneathia
Sneathia	Riboflavin, m-H	-0.0319591364670065	0.0624680735204831	-0.5116075247066362	0.6093667245360403	1.0	1.0	~riboflavin_m_h	lmclr	258.0			Sneathia
Lactobacillus jensenii group	(Intercept)	2.019279106114003e-17	0.0623376925212441	3.239258664291833e-16	0.9999999999999998	1.0	1.0	~riboflavin_m_h	lmclr				Lactobacillus jensenii group
Lactobacillus jensenii group	Riboflavin, m-H	0.0362798566027275	0.0624588543314243	0.5808601036806788	0.5618457452318492	1.0	1.0	~riboflavin_m_h	lmclr	258.0			Lactobacillus jensenii group
Facklamia	(Intercept)	4.349094925416967e-18	0.0623731268484809	6.9727062681689e-17	1.0	1.0	1.0	~riboflavin_m_h	lmclr				Facklamia
Facklamia	Riboflavin, m-H	0.0134369224927321	0.0624943575301104	0.215010170898358	0.8299305743219837	1.0	1.0	~riboflavin_m_h	lmclr	258.0			Facklamia
Gardnerella	(Intercept)	3.983875700341583e-17	0.0619993266186743	6.425675757487386e-16	0.9999999999999996	1.0	1.0	~riboflavin_m_h	lmclr				Gardnerella
Gardnerella	Riboflavin, m-H	-0.1101290882242101	0.0621198307685594	-1.7728491346751942	0.0774428104254256	1.0	0.8976325753856151	~riboflavin_m_h	lmclr	258.0			Gardnerella
Parvimonas	(Intercept)	5.941345927686795e-19	0.0622508666053163	9.54419793921293e-18	1.0	1.0	1.0	~riboflavin_m_h	lmclr				Parvimonas
Parvimonas	Riboflavin, m-H	-0.0640022456950276	0.0623718596574832	-1.026139769545075	0.305794314814887	1.0	1.0	~riboflavin_m_h	lmclr	258.0			Parvimonas
Megasphaera	(Intercept)	-2.8843552725442086e-17	0.0623464213411174	-4.626336541054971e-16	0.9999999999999996	1.0	1.0	~riboflavin_m_h	lmclr				Megasphaera
Megasphaera	Riboflavin, m-H	-0.032195147475714	0.0624676001169499	-0.5153895365827925	0.6067256113125546	1.0	1.0	~riboflavin_m_h	lmclr	258.0			Megasphaera
Mobiluncus	(Intercept)	2.8982160932521705e-18	0.0623342846606542	4.6494735746627415e-17	1.0	1.0	1.0	~riboflavin_m_h	lmclr				Mobiluncus
Mobiluncus	Riboflavin, m-H	0.0377546894357962	0.0624554398471924	0.6045060210634866	0.5460426524224732	1.0	1.0	~riboflavin_m_h	lmclr	258.0			Mobiluncus
Veillonella	(Intercept)	-4.2470940521567886e-17	0.0623303906883714	-6.813841539018524e-16	0.9999999999999994	1.0	1.0	~riboflavin_m_h	lmclr				Veillonella
Veillonella	Riboflavin, m-H	-0.0393722360130114	0.0624515383064433	-0.6304446148278349	0.5289660953750948	1.0	1.0	~riboflavin_m_h	lmclr	258.0			Veillonella
Dialister	(Intercept)	-3.1068542169042216e-17	0.0623542224883179	-4.982588336317225e-16	0.9999999999999996	1.0	1.0	~riboflavin_m_h	lmclr				Dialister
Dialister	Riboflavin, m-H	-0.0280449573016339	0.0624754164267443	-0.448895884263822	0.6538865201439938	1.0	1.0	~riboflavin_m_h	lmclr	258.0			Dialister
Actinomyces	(Intercept)	5.952654407315601e-18	0.062224552329866	9.566407767402282e-17	1.0	1.0	1.0	~riboflavin_m_h	lmclr				Actinomyces
Actinomyces	Riboflavin, m-H	0.0702714251124556	0.0623454942366484	1.1271291690418277	0.2607432307342585	1.0	1.0	~riboflavin_m_h	lmclr	258.0			Actinomyces
Ezakiella	(Intercept)	3.4845987833538936e-17	0.0621215183919831	5.60932648388644e-16	0.9999999999999996	1.0	1.0	~riboflavin_m_h	lmclr				Ezakiella
Ezakiella	Riboflavin, m-H	0.0907230550890505	0.0622422600382503	1.4575797060276678	0.1461820229755235	1.0	1.0	~riboflavin_m_h	lmclr	258.0			Ezakiella
Peptococcus	(Intercept)	2.2790079876915618e-17	0.0623777444371794	3.6535594678110684e-16	0.9999999999999998	1.0	1.0	~riboflavin_m_h	lmclr				Peptococcus
Peptococcus	Riboflavin, m-H	-0.0057016433305492	0.0624989840937225	-0.0912277761507152	0.9273829467671808	1.0	1.0	~riboflavin_m_h	lmclr	258.0			Peptococcus
Sutterella	(Intercept)	-2.153443221705835e-17	0.0623775394601155	-3.452273431020401e-16	0.9999999999999998	1.0	1.0	~riboflavin_m_h	lmclr				Sutterella
Sutterella	Riboflavin, m-H	-0.0062514505452925	0.0624987787182577	-0.1000251632671709	0.920402634523716	1.0	1.0	~riboflavin_m_h	lmclr	258.0			Sutterella
Lactobacillus crispatus group	(Intercept)	-5.4158916043837667e-17	0.0618087722196678	-8.762334875599432e-16	0.9999999999999992	1.0	1.0	~riboflavin_m_h	lmclr				Lactobacillus crispatus group
Lactobacillus crispatus group	Riboflavin, m-H	0.1348759207063026	0.061928906001081	2.177915442329116	0.0303253882886467	0.9097616486594028	0.5199815999409678	~riboflavin_m_h	lmclr	258.0			Lactobacillus crispatus group
Murdochiella	(Intercept)	-9.464310103481203e-18	0.0621239449118724	-1.5234560710700274e-16	1.0	1.0	1.0	~riboflavin_m_h	lmclr				Murdochiella
Murdochiella	Riboflavin, m-H	0.0902950302464065	0.0622446912744121	1.4506462864171286	0.1481025402180058	1.0	1.0	~riboflavin_m_h	lmclr	258.0			Murdochiella
FM873692_g	(Intercept)	-1.2240071703815301e-17	0.0622744484640603	-1.9655046340361031e-16	0.9999999999999998	1.0	1.0	~riboflavin_m_h	lmclr				FM873692_g
FM873692_g	Riboflavin, m-H	0.057806647662642	0.0623954873507869	0.9264555838414008	0.3550818417977907	1.0	1.0	~riboflavin_m_h	lmclr	258.0			FM873692_g
CP009312_g	(Intercept)	-3.674942580335453e-18	0.0621685446758828	-5.911257211335493e-17	1.0	1.0	1.0	~riboflavin_m_h	lmclr				CP009312_g
CP009312_g	Riboflavin, m-H	0.0820277771307584	0.0622893777241486	1.316882269943716	0.1890556958364303	1.0	1.0	~riboflavin_m_h	lmclr	258.0			CP009312_g
Limosilactobacillus	(Intercept)	-2.0831215816149962e-17	0.0623487727736579	-3.34107872367795e-16	0.9999999999999998	1.0	1.0	~riboflavin_m_h	lmclr				Limosilactobacillus
Limosilactobacillus	Riboflavin, m-H	0.0310027916687421	0.0624699561198203	0.4962832310827518	0.6201204352753917	1.0	1.0	~riboflavin_m_h	lmclr	258.0			Limosilactobacillus
Fastidiosipila	(Intercept)	5.311773131648337e-18	0.0623462314519696	8.519798242722062e-17	1.0	1.0	1.0	~riboflavin_m_h	lmclr				Fastidiosipila
Fastidiosipila	Riboflavin, m-H	0.0322895125190294	0.0624674098587266	0.5169017347134107	0.6056710315339808	1.0	1.0	~riboflavin_m_h	lmclr	258.0			Fastidiosipila
Clostridium	(Intercept)	1.029522550858694e-17	0.062376962635699	1.6504852230003994e-16	1.0	1.0	1.0	~riboflavin_m_h	lmclr				Clostridium
Clostridium	Riboflavin, m-H	0.0075877825965487	0.0624982007727043	0.1214080165946571	0.9034631090192528	1.0	1.0	~riboflavin_m_h	lmclr	258.0			Clostridium
Negativicoccus	(Intercept)	1.7330045564530638e-17	0.0623777067008623	2.7782434592599496e-16	0.9999999999999998	1.0	1.0	~riboflavin_m_h	lmclr				Negativicoccus
Negativicoccus	Riboflavin, m-H	-0.0058067741341951	0.0624989462840597	-0.0929099525582905	0.926047767477476	1.0	1.0	~riboflavin_m_h	lmclr	258.0			Negativicoccus
Finegoldia	(Intercept)	3.205234395157402e-17	0.0623785931086295	5.13835634217596e-16	0.9999999999999996	1.0	1.0	~riboflavin_m_h	lmclr				Finegoldia
Finegoldia	Riboflavin, m-H	-0.0023018955615088	0.0624998344146814	-0.0368304265613883	0.97064891663802	1.0	1.0	~riboflavin_m_h	lmclr	258.0			Finegoldia
Fusobacterium	(Intercept)	4.149698157512053e-18	0.0623664960607548	6.653729838324719e-17	1.0	1.0	1.0	~riboflavin_m_h	lmclr				Fusobacterium
Fusobacterium	Riboflavin, m-H	-0.0198272038260951	0.0624877138545437	-0.3172976350558782	0.7512763992820425	1.0	1.0	~riboflavin_m_h	lmclr	258.0			Fusobacterium
Lactobacillus gasseri group	(Intercept)	-1.4979419717979544e-17	0.0621283032579863	-2.411046001977206e-16	0.9999999999999998	1.0	1.0	~riboflavin_m_h	lmclr				Lactobacillus gasseri group
Lactobacillus gasseri group	Riboflavin, m-H	-0.0895210605303404	0.0622490580915663	-1.438111085932544	0.1516238544763543	1.0	1.0	~riboflavin_m_h	lmclr	258.0			Lactobacillus gasseri group
Ureaplasma	(Intercept)	4.7279055095646454e-18	0.06236814830815	7.580641141059523e-17	1.0	1.0	1.0	~riboflavin_m_h	lmclr				Ureaplasma
Ureaplasma	Riboflavin, m-H	-0.0184432384147722	0.0624893693133072	-0.2951420156331252	0.7681246165889124	1.0	1.0	~riboflavin_m_h	lmclr	258.0			Ureaplasma
JN713389_g	(Intercept)	3.3599292527361225e-17	0.0621986031374659	5.401936833388848e-16	0.9999999999999996	1.0	1.0	~riboflavin_m_h	lmclr				JN713389_g
JN713389_g	Riboflavin, m-H	0.0759462407709612	0.0623194946084527	1.2186594459426223	0.2240952959106725	1.0	1.0	~riboflavin_m_h	lmclr	258.0			JN713389_g
Olsenella	(Intercept)	2.7987954450651197e-18	0.0616343470121922	4.540967140467109e-17	1.0	1.0	1.0	~riboflavin_m_h	lmclr				Olsenella
Olsenella	Riboflavin, m-H	0.1540293779397567	0.0617541417744177	2.494235585078844	0.0132542679742889	0.5964420588430034	0.3072580303130623	~riboflavin_m_h	lmclr	258.0			Olsenella
Prevotella timonensis group	(Intercept)	-1.6422290009922466e-17	0.0622535939868416	-2.6379665748123046e-16	0.9999999999999998	1.0	1.0	~riboflavin_m_h	lmclr				Prevotella timonensis group
Prevotella timonensis group	Riboflavin, m-H	-0.0633168143997023	0.0623745923400466	-1.015105863209799	0.3110137865360197	1.0	1.0	~riboflavin_m_h	lmclr	258.0			Prevotella timonensis group
Peptoniphilus	(Intercept)	-4.037336532105666e-18	0.062369519866614	-6.473252545057383e-17	1.0	1.0	1.0	~riboflavin_5_monophosphate	lmclr				Peptoniphilus
Peptoniphilus	Riboflavin 5-monophosphate	0.0172100221601312	0.0624907435375822	0.2754011424072918	0.7832302237738172	1.0	1.0	~riboflavin_5_monophosphate	lmclr	258.0			Peptoniphilus
Prevotella bergensis group	(Intercept)	2.63709308387464e-17	0.062311402234103	4.232119627106316e-16	0.9999999999999996	1.0	1.0	~riboflavin_5_monophosphate	lmclr				Prevotella bergensis group
Prevotella bergensis group	Riboflavin 5-monophosphate	-0.0464587966977701	0.0624325129455234	-0.7441442688412784	0.4574716887354352	1.0	1.0	~riboflavin_5_monophosphate	lmclr	258.0			Prevotella bergensis group
Streptococcus	(Intercept)	-2.014302584532863e-17	0.0620415850238498	-3.246697491301246e-16	0.9999999999999998	1.0	1.0	~riboflavin_5_monophosphate	lmclr				Streptococcus
Streptococcus	Riboflavin 5-monophosphate	-0.103833045297457	0.0621621713087107	-1.6703574394433511	0.0960707966845832	0.4323185850806247	1.0	~riboflavin_5_monophosphate	lmclr	258.0			Streptococcus
Prevotella bivia group	(Intercept)	4.087576107522195e-17	0.0610581842262997	6.694558902001445e-16	0.9999999999999994	1.0	1.0	~riboflavin_5_monophosphate	lmclr				Prevotella bivia group
Prevotella bivia group	Riboflavin 5-monophosphate	-0.2046761538446579	0.0611768591375447	-3.345646650222461	0.000944027395897586	0.0361031065238176	0.0680363466931949	~riboflavin_5_monophosphate	lmclr	258.0			Prevotella bivia group
Aerococcus	(Intercept)	2.5790922202585054e-17	0.0620938694199273	4.153537610640214e-16	0.9999999999999996	1.0	1.0	~riboflavin_5_monophosphate	lmclr				Aerococcus
Aerococcus	Riboflavin 5-monophosphate	-0.0954636438770853	0.0622145573266452	-1.534426153285514	0.1261597665673842	0.5205861440238967	1.0	~riboflavin_5_monophosphate	lmclr	258.0			Aerococcus
Howardella	(Intercept)	-6.0212226822681924e-18	0.0619964053336702	-9.712212586941815e-17	1.0	1.0	1.0	~riboflavin_5_monophosphate	lmclr				Howardella
Howardella	Riboflavin 5-monophosphate	-0.1105509247805754	0.0621169038056394	-1.779723682405092	0.0763074122608758	0.381537061304379	0.8912239752606106	~riboflavin_5_monophosphate	lmclr	258.0			Howardella
Peptostreptococcus	(Intercept)	9.429807438859088e-18	0.0617696359706366	1.5266088735477935e-16	1.0	1.0	1.0	~riboflavin_5_monophosphate	lmclr				Peptostreptococcus
Peptostreptococcus	Riboflavin 5-monophosphate	-0.1394074918168761	0.0618896936854104	-2.252515459609381	0.0251371560431477	0.2056676403530272	0.4930749839232833	~riboflavin_5_monophosphate	lmclr	258.0			Peptostreptococcus
Atopobium	(Intercept)	-2.3700055525695035e-17	0.0615176779042826	-3.8525601636932256e-16	0.9999999999999996	1.0	1.0	~riboflavin_5_monophosphate	lmclr				Atopobium
Atopobium	Riboflavin 5-monophosphate	-0.1655825438897635	0.0616372459041797	-2.686403999088076	0.0076952375373498	0.1133830928709501	0.2288826275325292	~riboflavin_5_monophosphate	lmclr	258.0			Atopobium
Moryella	(Intercept)	-5.359756486112293e-17	0.0620413190449232	-8.639011176134684e-16	0.9999999999999992	1.0	1.0	~riboflavin_5_monophosphate	lmclr				Moryella
Moryella	Riboflavin 5-monophosphate	-0.1038738805032235	0.0621619048128177	-1.6710215173748135	0.0959394078323806	0.4323185850806247	1.0	~riboflavin_5_monophosphate	lmclr	258.0			Moryella
Porphyromonas	(Intercept)	-6.698493770405003e-17	0.0620955038357162	-1.0787405458738145e-15	0.9999999999999992	1.0	1.0	~riboflavin_5_monophosphate	lmclr				Porphyromonas
Porphyromonas	Riboflavin 5-monophosphate	0.0951900361616896	0.0622161949191441	1.5299880728064152	0.1272543907613969	0.5205861440238967	1.0	~riboflavin_5_monophosphate	lmclr	258.0			Porphyromonas
Corynebacterium	(Intercept)	2.814479228293031e-17	0.0623736594945454	4.512288121461198e-16	0.9999999999999996	1.0	1.0	~riboflavin_5_monophosphate	lmclr				Corynebacterium
Corynebacterium	Riboflavin 5-monophosphate	0.0127857167269699	0.0624948912114452	0.2045881907964401	0.83805644495301	1.0	1.0	~riboflavin_5_monophosphate	lmclr	258.0			Corynebacterium
Anaerococcus	(Intercept)	-9.647516034553888e-20	0.0618030641551373	-1.5610093393325621e-18	1.0	1.0	1.0	~riboflavin_5_monophosphate	lmclr				Anaerococcus
Anaerococcus	Riboflavin 5-monophosphate	0.1355464732701301	0.0619231868421483	2.188945372202157	0.0295042988361724	0.2212822412712932	0.5199815999409678	~riboflavin_5_monophosphate	lmclr	258.0			Anaerococcus
Campylobacter	(Intercept)	5.9411350188829e-17	0.0623513595881036	9.52847709838302e-16	0.9999999999999992	1.0	1.0	~riboflavin_5_monophosphate	lmclr				Campylobacter
Campylobacter	Riboflavin 5-monophosphate	0.0296356590570413	0.0624725479620928	0.4743789075967198	0.6356341124339607	1.0	1.0	~riboflavin_5_monophosphate	lmclr	258.0			Campylobacter
Fenollaria	(Intercept)	-1.4446920665522693e-17	0.0623316903675936	-2.317748897923948e-16	0.9999999999999998	1.0	1.0	~riboflavin_5_monophosphate	lmclr				Fenollaria
Fenollaria	Riboflavin 5-monophosphate	0.0388398542085891	0.0624528405117693	0.6219069283369059	0.534556529945771	1.0	1.0	~riboflavin_5_monophosphate	lmclr	258.0			Fenollaria
Staphylococcus	(Intercept)	-3.516414410864883e-18	0.0622983084248266	-5.644478156430246e-17	1.0	1.0	1.0	~riboflavin_5_monophosphate	lmclr				Staphylococcus
Staphylococcus	Riboflavin 5-monophosphate	0.0507714358546599	0.0624193936866422	0.8133920061694706	0.4167491982703748	1.0	1.0	~riboflavin_5_monophosphate	lmclr	258.0			Staphylococcus
Gemella	(Intercept)	-1.4034835539198097e-17	0.061992940348012	-2.263940935921126e-16	0.9999999999999998	1.0	1.0	~riboflavin_5_monophosphate	lmclr				Gemella
Gemella	Riboflavin 5-monophosphate	-0.1110491691703896	0.0621134320853088	-1.7878446809680504	0.0749837825197279	0.381537061304379	0.8825014404244906	~riboflavin_5_monophosphate	lmclr	258.0			Gemella
Lactobacillus iners group	(Intercept)	-2.7913822524766426e-17	0.0615757423113708	-4.533249860572405e-16	0.9999999999999996	1.0	1.0	~riboflavin_5_monophosphate	lmclr				Lactobacillus iners group
Lactobacillus iners group	Riboflavin 5-monophosphate	-0.1599397968335036	0.0616954231673648	-2.592409430430931	0.0100784971440844	0.1133830928709501	0.2570016771741536	~riboflavin_5_monophosphate	lmclr	258.0			Lactobacillus iners group
Sneathia	(Intercept)	5.2241161384298075e-18	0.0619191984693123	8.436989282118893e-17	1.0	1.0	1.0	~riboflavin_5_monophosphate	lmclr				Sneathia
Sneathia	Riboflavin 5-monophosphate	-0.1211619721438958	0.0620395468792072	-1.9529796434490685	0.0519115458530174	0.3114692751181048	0.7155375239199705	~riboflavin_5_monophosphate	lmclr	258.0			Sneathia
Lactobacillus jensenii group	(Intercept)	2.1779212665433308e-17	0.0623706969404042	3.491898236481714e-16	0.9999999999999998	1.0	1.0	~riboflavin_5_monophosphate	lmclr				Lactobacillus jensenii group
Lactobacillus jensenii group	Riboflavin 5-monophosphate	-0.0160763965192555	0.0624919228991759	-0.2572555903775447	0.7971881252940208	1.0	1.0	~riboflavin_5_monophosphate	lmclr	258.0			Lactobacillus jensenii group
Facklamia	(Intercept)	6.767927568705175e-18	0.0623072405409759	1.0862184731571115e-16	1.0	1.0	1.0	~riboflavin_5_monophosphate	lmclr				Facklamia
Facklamia	Riboflavin 5-monophosphate	-0.0478717482628713	0.0624283431635778	-0.7668271467246126	0.4438908734480687	1.0	1.0	~riboflavin_5_monophosphate	lmclr	258.0			Facklamia
Gardnerella	(Intercept)	4.403005590918621e-17	0.0616015284965863	7.147558994680816e-16	0.9999999999999994	1.0	1.0	~riboflavin_5_monophosphate	lmclr				Gardnerella
Gardnerella	Riboflavin 5-monophosphate	-0.1573672427377909	0.0617212594715493	-2.5496440624373533	0.0113670066266688	0.113670066266688	0.2805083893355365	~riboflavin_5_monophosphate	lmclr	258.0			Gardnerella
Parvimonas	(Intercept)	5.5845881371181894e-18	0.0616736610580449	9.055061822683399e-17	1.0	1.0	1.0	~riboflavin_5_monophosphate	lmclr				Parvimonas
Parvimonas	Riboflavin 5-monophosphate	-0.1499306499808904	0.0617935322324822	-2.426316227025426	0.0159443025379902	0.1434987228419124	0.3425003491362799	~riboflavin_5_monophosphate	lmclr	258.0			Parvimonas
Megasphaera	(Intercept)	-2.4150720147835256e-17	0.0618865426977264	-3.9024186996185967e-16	0.9999999999999996	1.0	1.0	~riboflavin_5_monophosphate	lmclr				Megasphaera
Megasphaera	Riboflavin 5-monophosphate	-0.1253764394436324	0.062006827636674	-2.02197796955957	0.0442187816018648	0.2842635960119885	0.6382522250080496	~riboflavin_5_monophosphate	lmclr	258.0			Megasphaera
Mobiluncus	(Intercept)	4.0487451846669456e-18	0.06237789009806	6.490673503547792e-17	1.0	1.0	1.0	~riboflavin_5_monophosphate	lmclr				Mobiluncus
Mobiluncus	Riboflavin 5-monophosphate	-0.005276229654967	0.0624991300377149	-0.0844208495667558	0.9327878108927046	1.0	1.0	~riboflavin_5_monophosphate	lmclr	258.0			Mobiluncus
Veillonella	(Intercept)	-4.1745596836896e-17	0.0623323556525868	-6.697259617391584e-16	0.9999999999999994	1.0	1.0	~riboflavin_5_monophosphate	lmclr				Veillonella
Veillonella	Riboflavin 5-monophosphate	-0.0385644883029892	0.0624535070898346	-0.6174911562214933	0.5374596766713245	1.0	1.0	~riboflavin_5_monophosphate	lmclr	258.0			Veillonella
Dialister	(Intercept)	-2.771577708694934e-17	0.0621119722225285	-4.462227827455236e-16	0.9999999999999996	1.0	1.0	~riboflavin_5_monophosphate	lmclr				Dialister
Dialister	Riboflavin 5-monophosphate	-0.0923875439444773	0.062232695314513	-1.484549937578101	0.1388933311004435	0.543495643436518	1.0	~riboflavin_5_monophosphate	lmclr	258.0			Dialister
Actinomyces	(Intercept)	7.060747385526726e-18	0.0623727902300315	1.1320236531805944e-16	1.0	1.0	1.0	~riboflavin_5_monophosphate	lmclr				Actinomyces
Actinomyces	Riboflavin 5-monophosphate	0.0138326645811564	0.0624940202573972	0.2213438105627246	0.8250011894974203	1.0	1.0	~riboflavin_5_monophosphate	lmclr	258.0			Actinomyces
Ezakiella	(Intercept)	3.204385560215511e-17	0.0619667460741352	5.171137365163364e-16	0.9999999999999996	1.0	1.0	~riboflavin_5_monophosphate	lmclr				Ezakiella
Ezakiella	Riboflavin 5-monophosphate	0.11474490433499	0.0620871868992871	1.8481253550933152	0.0657375448459941	0.369773689758717	0.831226806730339	~riboflavin_5_monophosphate	lmclr	258.0			Ezakiella
Peptococcus	(Intercept)	2.148062331004364e-17	0.062356364672571	3.4448164871119256e-16	0.9999999999999998	1.0	1.0	~riboflavin_5_monophosphate	lmclr				Peptococcus
Peptococcus	Riboflavin 5-monophosphate	0.0267929530690653	0.0624775627746248	0.4288412012119531	0.6683994303767127	1.0	1.0	~riboflavin_5_monophosphate	lmclr	258.0			Peptococcus
Sutterella	(Intercept)	-2.4480042769876287e-17	0.0622511250492015	-3.9324659193754223e-16	0.9999999999999996	1.0	1.0	~riboflavin_5_monophosphate	lmclr				Sutterella
Sutterella	Riboflavin 5-monophosphate	0.0639376113656858	0.0623721186036894	1.0250992398052647	0.3062840167740884	1.0	1.0	~riboflavin_5_monophosphate	lmclr	258.0			Sutterella
Lactobacillus crispatus group	(Intercept)	-6.30776166405508e-17	0.0598948680701341	-1.0531389194595074e-15	0.9999999999999992	1.0	1.0	~riboflavin_5_monophosphate	lmclr				Lactobacillus crispatus group
Lactobacillus crispatus group	Riboflavin 5-monophosphate	0.2793803624158372	0.0600112819177177	4.65546399756798	5.194283464590507e-06	0.0004674855118131456	0.0009934067126029344	~riboflavin_5_monophosphate	lmclr	258.0			Lactobacillus crispatus group
Murdochiella	(Intercept)	-1.4347151386041593e-17	0.061553416654485	-2.3308456566393043e-16	0.9999999999999998	1.0	1.0	~riboflavin_5_monophosphate	lmclr				Murdochiella
Murdochiella	Riboflavin 5-monophosphate	0.1621332949436893	0.061673054117519	2.6289162627610687	0.0090837852374815	0.1133830928709501	0.2482713132102904	~riboflavin_5_monophosphate	lmclr	258.0			Murdochiella
FM873692_g	(Intercept)	-1.9196841878772208e-17	0.0612244912026105	-3.1354841014919976e-16	0.9999999999999998	1.0	1.0	~riboflavin_5_monophosphate	lmclr				FM873692_g
FM873692_g	Riboflavin 5-monophosphate	0.1914835145576766	0.0613434893541533	3.121496944071571	0.002005728140212	0.0361031065238176	0.0901253534854014	~riboflavin_5_monophosphate	lmclr	258.0			FM873692_g
CP009312_g	(Intercept)	-1.017172202164414e-17	0.0611879175535215	-1.6623742772005355e-16	1.0	1.0	1.0	~riboflavin_5_monophosphate	lmclr				CP009312_g
CP009312_g	Riboflavin 5-monophosphate	0.194464715377187	0.0613068446191875	3.171990282408437	0.0016986521791284	0.0361031065238176	0.0857931003937514	~riboflavin_5_monophosphate	lmclr	258.0			CP009312_g
Limosilactobacillus	(Intercept)	-2.1013482449912214e-17	0.0623643861526865	-3.3694683370192983e-16	0.9999999999999998	1.0	1.0	~riboflavin_5_monophosphate	lmclr				Limosilactobacillus
Limosilactobacillus	Riboflavin 5-monophosphate	0.0214651311689397	0.0624855998455812	0.3435212468470477	0.7314883143465982	1.0	1.0	~riboflavin_5_monophosphate	lmclr	258.0			Limosilactobacillus
Fastidiosipila	(Intercept)	7.895260594091959e-18	0.0623259868545997	1.2667686453983968e-16	1.0	1.0	1.0	~riboflavin_5_monophosphate	lmclr				Fastidiosipila
Fastidiosipila	Riboflavin 5-monophosphate	-0.0411248718622846	0.0624471259132197	-0.6585550777698599	0.510773358460433	1.0	1.0	~riboflavin_5_monophosphate	lmclr	258.0			Fastidiosipila
Clostridium	(Intercept)	7.096942697311057e-18	0.0621914327409547	1.1411447500931312e-16	1.0	1.0	1.0	~riboflavin_5_monophosphate	lmclr				Clostridium
Clostridium	Riboflavin 5-monophosphate	0.0774406415759142	0.0623123102752976	1.242782384953778	0.2150851342148753	0.744525464589953	1.0	~riboflavin_5_monophosphate	lmclr	258.0			Clostridium
Negativicoccus	(Intercept)	8.769524731020571e-18	0.0612095136786933	1.4327061601982934e-16	1.0	1.0	1.0	~riboflavin_5_monophosphate	lmclr				Negativicoccus
Negativicoccus	Riboflavin 5-monophosphate	0.1927101582140014	0.061328482719375	3.1422619583758262	0.0018737160494758	0.0361031065238176	0.0895870486155625	~riboflavin_5_monophosphate	lmclr	258.0			Negativicoccus
Finegoldia	(Intercept)	2.832285991882324e-17	0.0621578578064207	4.5566016781063475e-16	0.9999999999999996	1.0	1.0	~riboflavin_5_monophosphate	lmclr				Finegoldia
Finegoldia	Riboflavin 5-monophosphate	0.0840833912248666	0.0622786700832977	1.350115394442513	0.1781714287412981	0.6414171434686734	1.0	~riboflavin_5_monophosphate	lmclr	258.0			Finegoldia
Fusobacterium	(Intercept)	7.528439803650212e-18	0.0621345581649102	1.2116348817785279e-16	1.0	1.0	1.0	~riboflavin_5_monophosphate	lmclr				Fusobacterium
Fusobacterium	Riboflavin 5-monophosphate	-0.0883983561855365	0.0622553251557552	-1.4199324469734065	0.1568439743092327	0.5881649036596228	1.0	~riboflavin_5_monophosphate	lmclr	258.0			Fusobacterium
Lactobacillus gasseri group	(Intercept)	-1.9711755383153386e-17	0.0622723363308818	-3.165411247526616e-16	0.9999999999999998	1.0	1.0	~riboflavin_5_monophosphate	lmclr				Lactobacillus gasseri group
Lactobacillus gasseri group	Riboflavin 5-monophosphate	0.0583884727947107	0.0623933711123895	0.9358121183985268	0.3502518565987333	1.0	1.0	~riboflavin_5_monophosphate	lmclr	258.0			Lactobacillus gasseri group
Ureaplasma	(Intercept)	6.508767814987327e-18	0.0622974189327765	1.0447893229751235e-16	1.0	1.0	1.0	~riboflavin_5_monophosphate	lmclr				Ureaplasma
Ureaplasma	Riboflavin 5-monophosphate	-0.0510511584894247	0.062418502465743	-0.8178850256371185	0.4141834312290975	1.0	1.0	~riboflavin_5_monophosphate	lmclr	258.0			Ureaplasma
JN713389_g	(Intercept)	3.5973562930363635e-17	0.0623742784620488	5.76737139368297e-16	0.9999999999999996	1.0	1.0	~riboflavin_5_monophosphate	lmclr				JN713389_g
JN713389_g	Riboflavin 5-monophosphate	-0.0119845992133055	0.0624955113819964	-0.191767359739664	0.8480764575131745	1.0	1.0	~riboflavin_5_monophosphate	lmclr	258.0			JN713389_g
Olsenella	(Intercept)	5.434103360161318e-18	0.0623583237789169	8.714319165196299e-17	1.0	1.0	1.0	~riboflavin_5_monophosphate	lmclr				Olsenella
Olsenella	Riboflavin 5-monophosphate	0.0255943479132429	0.0624795256887611	0.409643761393772	0.6824098484555292	1.0	1.0	~riboflavin_5_monophosphate	lmclr	258.0			Olsenella
Prevotella timonensis group	(Intercept)	-1.2448013769497684e-17	0.0618793289741837	-2.011659462999516e-16	0.9999999999999998	1.0	1.0	~riboflavin_5_monophosphate	lmclr				Prevotella timonensis group
Prevotella timonensis group	Riboflavin 5-monophosphate	-0.1262881664235677	0.0619995998922754	-2.0369190550099354	0.0426869643506212	0.2842635960119885	0.6266801081028154	~riboflavin_5_monophosphate	lmclr	258.0			Prevotella timonensis group
Peptoniphilus	(Intercept)	-5.170018787388905e-18	0.0623365329750895	-8.29372206095406e-17	1.0	1.0	1.0	~x7_hydroxy_6_methyl_8_1_d_ribityl_lumazine	lmclr				Peptoniphilus
Peptoniphilus	7-hydroxy-6-methyl-8-(1-D-ribityl)lumazine	-0.0367883238395233	0.0624576925315336	-0.5890118950672043	0.5563726773238699	1.0	1.0	~x7_hydroxy_6_methyl_8_1_d_ribityl_lumazine	lmclr	258.0			Peptoniphilus
Prevotella bergensis group	(Intercept)	2.248538878384936e-17	0.0623378083728625	3.6070226674247197e-16	0.9999999999999998	1.0	1.0	~x7_hydroxy_6_methyl_8_1_d_ribityl_lumazine	lmclr				Prevotella bergensis group
Prevotella bergensis group	7-hydroxy-6-methyl-8-(1-D-ribityl)lumazine	-0.0362286624051821	0.0624589704082161	-0.5800393789459023	0.562398222357622	1.0	1.0	~x7_hydroxy_6_methyl_8_1_d_ribityl_lumazine	lmclr	258.0			Prevotella bergensis group
Streptococcus	(Intercept)	-1.438898420788385e-17	0.0611072646543263	-2.354709262356929e-16	0.9999999999999998	1.0	1.0	~x7_hydroxy_6_methyl_8_1_d_ribityl_lumazine	lmclr				Streptococcus
Streptococcus	7-hydroxy-6-methyl-8-(1-D-ribityl)lumazine	0.200876570622835	0.0612260349600792	3.280901184501184	0.001178564564714	0.0530354054121331	0.071746384037085	~x7_hydroxy_6_methyl_8_1_d_ribityl_lumazine	lmclr	258.0			Streptococcus
Prevotella bivia group	(Intercept)	2.7055783374535157e-17	0.0620952798333763	4.35714009939812e-16	0.9999999999999996	1.0	1.0	~x7_hydroxy_6_methyl_8_1_d_ribityl_lumazine	lmclr				Prevotella bivia group
Prevotella bivia group	7-hydroxy-6-methyl-8-(1-D-ribityl)lumazine	-0.0952275819599246	0.0622159704814251	-1.5305970673294431	0.1271037476229867	1.0	1.0	~x7_hydroxy_6_methyl_8_1_d_ribityl_lumazine	lmclr	258.0			Prevotella bivia group
Aerococcus	(Intercept)	2.1500889106738766e-17	0.0623785887359393	3.4468380164476293e-16	0.9999999999999998	1.0	1.0	~x7_hydroxy_6_methyl_8_1_d_ribityl_lumazine	lmclr				Aerococcus
Aerococcus	7-hydroxy-6-methyl-8-(1-D-ribityl)lumazine	-0.0023321494057074	0.0624998300334923	-0.0373144919667421	0.9702633314134076	1.0	1.0	~x7_hydroxy_6_methyl_8_1_d_ribityl_lumazine	lmclr	258.0			Aerococcus
Howardella	(Intercept)	-1.2843217529375996e-17	0.0623315640354816	-2.06046771456996e-16	0.9999999999999998	1.0	1.0	~x7_hydroxy_6_methyl_8_1_d_ribityl_lumazine	lmclr				Howardella
Howardella	7-hydroxy-6-methyl-8-(1-D-ribityl)lumazine	-0.0388919233199529	0.0624527139341136	-0.6227419253706601	0.5340084578307625	1.0	1.0	~x7_hydroxy_6_methyl_8_1_d_ribityl_lumazine	lmclr	258.0			Howardella
Peptostreptococcus	(Intercept)	2.1040637509957414e-18	0.0623606165595668	3.374026536421336e-17	1.0	1.0	1.0	~x7_hydroxy_6_methyl_8_1_d_ribityl_lumazine	lmclr				Peptostreptococcus
Peptostreptococcus	7-hydroxy-6-methyl-8-(1-D-ribityl)lumazine	-0.0241160069721391	0.062481822925743	-0.3859683639640278	0.6998406607017408	1.0	1.0	~x7_hydroxy_6_methyl_8_1_d_ribityl_lumazine	lmclr	258.0			Peptostreptococcus
Atopobium	(Intercept)	-3.0188887669431404e-17	0.0623721604468356	-4.840122172000695e-16	0.9999999999999996	1.0	1.0	~x7_hydroxy_6_methyl_8_1_d_ribityl_lumazine	lmclr				Atopobium
Atopobium	7-hydroxy-6-methyl-8-(1-D-ribityl)lumazine	0.014544167493177	0.0624933892501317	0.2327312963450198	0.8161560255387579	1.0	1.0	~x7_hydroxy_6_methyl_8_1_d_ribityl_lumazine	lmclr	258.0			Atopobium
Moryella	(Intercept)	-6.008126616459565e-17	0.0623337463094679	-9.638641943051296e-16	0.9999999999999992	1.0	1.0	~x7_hydroxy_6_methyl_8_1_d_ribityl_lumazine	lmclr				Moryella
Moryella	7-hydroxy-6-methyl-8-(1-D-ribityl)lumazine	-0.0379824290312472	0.0624549004496471	-0.6081577067258264	0.5436220515727763	1.0	1.0	~x7_hydroxy_6_methyl_8_1_d_ribityl_lumazine	lmclr	258.0			Moryella
Porphyromonas	(Intercept)	-6.502891776132122e-17	0.0623210707361384	-1.0434499438664586e-15	0.9999999999999992	1.0	1.0	~x7_hydroxy_6_methyl_8_1_d_ribityl_lumazine	lmclr				Porphyromonas
Porphyromonas	7-hydroxy-6-methyl-8-(1-D-ribityl)lumazine	-0.0429969427341245	0.0624422002396115	-0.6885878871841623	0.4917061833233113	1.0	1.0	~x7_hydroxy_6_methyl_8_1_d_ribityl_lumazine	lmclr	258.0			Porphyromonas
Corynebacterium	(Intercept)	3.8469727198806336e-17	0.061234614630875	6.282349849134116e-16	0.9999999999999996	1.0	1.0	~x7_hydroxy_6_methyl_8_1_d_ribityl_lumazine	lmclr				Corynebacterium
Corynebacterium	7-hydroxy-6-methyl-8-(1-D-ribityl)lumazine	0.1906497750746054	0.0613536324586817	3.107391810957524	0.0021002414548988	0.0630072436469641	0.0901253534854014	~x7_hydroxy_6_methyl_8_1_d_ribityl_lumazine	lmclr	258.0			Corynebacterium
Anaerococcus	(Intercept)	4.3956275882096395e-18	0.062354463478659	7.049419308553669e-17	1.0	1.0	1.0	~x7_hydroxy_6_methyl_8_1_d_ribityl_lumazine	lmclr				Anaerococcus
Anaerococcus	7-hydroxy-6-methyl-8-(1-D-ribityl)lumazine	-0.0279069162516293	0.062475657885483	-0.4466846320015109	0.6554804150073913	1.0	1.0	~x7_hydroxy_6_methyl_8_1_d_ribityl_lumazine	lmclr	258.0			Anaerococcus
Campylobacter	(Intercept)	6.042492352088984e-17	0.0623778189901281	9.686924695211393e-16	0.9999999999999992	1.0	1.0	~x7_hydroxy_6_methyl_8_1_d_ribityl_lumazine	lmclr				Campylobacter
Campylobacter	7-hydroxy-6-methyl-8-(1-D-ribityl)lumazine	-0.0054880272242459	0.062499058791575	-0.0878097579444778	0.930096530360309	1.0	1.0	~x7_hydroxy_6_methyl_8_1_d_ribityl_lumazine	lmclr	258.0			Campylobacter
Fenollaria	(Intercept)	-1.2130727397108677e-17	0.0623741986131044	-1.9448309824953956e-16	0.9999999999999998	1.0	1.0	~x7_hydroxy_6_methyl_8_1_d_ribityl_lumazine	lmclr				Fenollaria
Fenollaria	7-hydroxy-6-methyl-8-(1-D-ribityl)lumazine	0.0120909290519559	0.0624954313778546	0.193469007019934	0.846745089834359	1.0	1.0	~x7_hydroxy_6_methyl_8_1_d_ribityl_lumazine	lmclr	258.0			Fenollaria
Staphylococcus	(Intercept)	-2.2719105538255462e-18	0.0623674918757274	-3.642780053352992e-17	1.0	1.0	1.0	~x7_hydroxy_6_methyl_8_1_d_ribityl_lumazine	lmclr				Staphylococcus
Staphylococcus	7-hydroxy-6-methyl-8-(1-D-ribityl)lumazine	-0.0190051576650253	0.0624887116050186	-0.3041374542197956	0.7612702411907863	1.0	1.0	~x7_hydroxy_6_methyl_8_1_d_ribityl_lumazine	lmclr	258.0			Staphylococcus
Gemella	(Intercept)	-2.090335482789598e-17	0.0623303833676265	-3.3536380972674824e-16	0.9999999999999998	1.0	1.0	~x7_hydroxy_6_methyl_8_1_d_ribityl_lumazine	lmclr				Gemella
Gemella	7-hydroxy-6-methyl-8-(1-D-ribityl)lumazine	-0.0393752143589603	0.0624515309714695	-0.6304923793933664	0.5289349037612523	1.0	1.0	~x7_hydroxy_6_methyl_8_1_d_ribityl_lumazine	lmclr	258.0			Gemella
Lactobacillus iners group	(Intercept)	-3.7499610317116286e-17	0.0622984587827883	-6.01934799829696e-16	0.9999999999999996	1.0	1.0	~x7_hydroxy_6_methyl_8_1_d_ribityl_lumazine	lmclr				Lactobacillus iners group
Lactobacillus iners group	7-hydroxy-6-methyl-8-(1-D-ribityl)lumazine	-0.0507239992886772	0.0624195443368452	-0.8126300796902113	0.4171852344727591	1.0	1.0	~x7_hydroxy_6_methyl_8_1_d_ribityl_lumazine	lmclr	258.0			Lactobacillus iners group
Sneathia	(Intercept)	-3.3473113698447527e-18	0.0622509022250888	-5.377129086003341e-17	1.0	1.0	1.0	~x7_hydroxy_6_methyl_8_1_d_ribityl_lumazine	lmclr				Sneathia
Sneathia	7-hydroxy-6-methyl-8-(1-D-ribityl)lumazine	-0.0639933414272183	0.0623718953464876	-1.025996421492778	0.3058617473247628	1.0	1.0	~x7_hydroxy_6_methyl_8_1_d_ribityl_lumazine	lmclr	258.0			Sneathia
Lactobacillus jensenii group	(Intercept)	2.1766557017268347e-17	0.062373104700553	3.489734417064433e-16	0.9999999999999998	1.0	1.0	~x7_hydroxy_6_methyl_8_1_d_ribityl_lumazine	lmclr				Lactobacillus jensenii group
Lactobacillus jensenii group	7-hydroxy-6-methyl-8-(1-D-ribityl)lumazine	0.0134633180550661	0.062494335339135	0.2154326145242661	0.8296015802940737	1.0	1.0	~x7_hydroxy_6_methyl_8_1_d_ribityl_lumazine	lmclr	258.0			Lactobacillus jensenii group
Facklamia	(Intercept)	6.769890270300595e-18	0.0623266530118371	1.0861950615276667e-16	1.0	1.0	1.0	~x7_hydroxy_6_methyl_8_1_d_ribityl_lumazine	lmclr				Facklamia
Facklamia	7-hydroxy-6-methyl-8-(1-D-ribityl)lumazine	0.0408645882939753	0.0624477933652246	0.6543800203632436	0.5134544530330774	1.0	1.0	~x7_hydroxy_6_methyl_8_1_d_ribityl_lumazine	lmclr	258.0			Facklamia
Gardnerella	(Intercept)	3.621420769227456e-17	0.0623682360487682	5.806514659795287e-16	0.9999999999999996	1.0	1.0	~x7_hydroxy_6_methyl_8_1_d_ribityl_lumazine	lmclr				Gardnerella
Gardnerella	7-hydroxy-6-methyl-8-(1-D-ribityl)lumazine	-0.0183668277830065	0.0624894572244612	-0.2939188240511222	0.7690580920397876	1.0	1.0	~x7_hydroxy_6_methyl_8_1_d_ribityl_lumazine	lmclr	258.0			Gardnerella
Parvimonas	(Intercept)	-3.417483437876134e-18	0.0623072598295978	-5.484888032666661e-17	1.0	1.0	1.0	~x7_hydroxy_6_methyl_8_1_d_ribityl_lumazine	lmclr				Parvimonas
Parvimonas	7-hydroxy-6-methyl-8-(1-D-ribityl)lumazine	-0.0478652959366747	0.0624283624896898	-0.7667235536504706	0.4439523662663768	1.0	1.0	~x7_hydroxy_6_methyl_8_1_d_ribityl_lumazine	lmclr	258.0			Parvimonas
Megasphaera	(Intercept)	-3.1881528268626255e-17	0.0623183757508846	-5.115911299753937e-16	0.9999999999999996	1.0	1.0	~x7_hydroxy_6_methyl_8_1_d_ribityl_lumazine	lmclr				Megasphaera
Megasphaera	7-hydroxy-6-methyl-8-(1-D-ribityl)lumazine	-0.0439893447932992	0.0624395000162862	-0.704511483625355	0.481754707260455	1.0	1.0	~x7_hydroxy_6_methyl_8_1_d_ribityl_lumazine	lmclr	258.0			Megasphaera
Mobiluncus	(Intercept)	5.766625528030563e-18	0.0623336226051391	9.251227968186674e-17	1.0	1.0	1.0	~x7_hydroxy_6_methyl_8_1_d_ribityl_lumazine	lmclr				Mobiluncus
Mobiluncus	7-hydroxy-6-methyl-8-(1-D-ribityl)lumazine	0.0380345669313787	0.0624547765048821	0.608993724097396	0.5430686354277158	1.0	1.0	~x7_hydroxy_6_methyl_8_1_d_ribityl_lumazine	lmclr	258.0			Mobiluncus
Veillonella	(Intercept)	-4.4760715817881816e-17	0.0623577201685221	-7.178055210632414e-16	0.9999999999999994	1.0	1.0	~x7_hydroxy_6_methyl_8_1_d_ribityl_lumazine	lmclr				Veillonella
Veillonella	7-hydroxy-6-methyl-8-(1-D-ribityl)lumazine	-0.0259695453679956	0.0624789209051672	-0.4156529112820816	0.6780121969934957	1.0	1.0	~x7_hydroxy_6_methyl_8_1_d_ribityl_lumazine	lmclr	258.0			Veillonella
Dialister	(Intercept)	-3.5116305300777216e-17	0.0622440838474838	-5.641709722456902e-16	0.9999999999999996	1.0	1.0	~x7_hydroxy_6_methyl_8_1_d_ribityl_lumazine	lmclr				Dialister
Dialister	7-hydroxy-6-methyl-8-(1-D-ribityl)lumazine	-0.0656757175606343	0.0623650637164355	-1.053085071142584	0.2932949505854118	1.0	1.0	~x7_hydroxy_6_methyl_8_1_d_ribityl_lumazine	lmclr	258.0			Dialister
Actinomyces	(Intercept)	6.2507591688936105e-18	0.062354980051035	1.0024474651066551e-16	1.0	1.0	1.0	~x7_hydroxy_6_methyl_8_1_d_ribityl_lumazine	lmclr				Actinomyces
Actinomyces	7-hydroxy-6-methyl-8-(1-D-ribityl)lumazine	-0.0276086926851161	0.0624761754618879	-0.4419075348483543	0.6589291846014819	1.0	1.0	~x7_hydroxy_6_methyl_8_1_d_ribityl_lumazine	lmclr	258.0			Actinomyces
Ezakiella	(Intercept)	3.567550220636058e-17	0.062356078086517	5.721254976437414e-16	0.9999999999999996	1.0	1.0	~x7_hydroxy_6_methyl_8_1_d_ribityl_lumazine	lmclr				Ezakiella
Ezakiella	7-hydroxy-6-methyl-8-(1-D-ribityl)lumazine	-0.0269638200693616	0.0624772756315517	-0.4315780385235723	0.6664113555562198	1.0	1.0	~x7_hydroxy_6_methyl_8_1_d_ribityl_lumazine	lmclr	258.0			Ezakiella
Peptococcus	(Intercept)	2.2062580373047905e-17	0.0623746411103833	3.5371073853561926e-16	0.9999999999999998	1.0	1.0	~x7_hydroxy_6_methyl_8_1_d_ribityl_lumazine	lmclr				Peptococcus
Peptococcus	7-hydroxy-6-methyl-8-(1-D-ribityl)lumazine	-0.0114893044803172	0.0624958747351874	-0.1838410059704045	0.854283718958796	1.0	1.0	~x7_hydroxy_6_methyl_8_1_d_ribityl_lumazine	lmclr	258.0			Peptococcus
Sutterella	(Intercept)	-2.453994931065644e-17	0.0622819285553451	-3.940139600662762e-16	0.9999999999999996	1.0	1.0	~x7_hydroxy_6_methyl_8_1_d_ribityl_lumazine	lmclr				Sutterella
Sutterella	7-hydroxy-6-methyl-8-(1-D-ribityl)lumazine	-0.0556971006445815	0.0624029819806497	-0.8925390883059464	0.3729422546694559	1.0	1.0	~x7_hydroxy_6_methyl_8_1_d_ribityl_lumazine	lmclr	258.0			Sutterella
Lactobacillus crispatus group	(Intercept)	-5.175368638077898e-17	0.0623695224369936	-8.29791288414323e-16	0.9999999999999992	1.0	1.0	~x7_hydroxy_6_methyl_8_1_d_ribityl_lumazine	lmclr				Lactobacillus crispatus group
Lactobacillus crispatus group	7-hydroxy-6-methyl-8-(1-D-ribityl)lumazine	-0.0172076280452014	0.0624907461129576	-0.275362819546067	0.7832596303581985	1.0	1.0	~x7_hydroxy_6_methyl_8_1_d_ribityl_lumazine	lmclr	258.0			Lactobacillus crispatus group
Murdochiella	(Intercept)	-7.935120445717309e-18	0.0623734042628367	-1.2721961450555618e-16	1.0	1.0	1.0	~x7_hydroxy_6_methyl_8_1_d_ribityl_lumazine	lmclr				Murdochiella
Murdochiella	7-hydroxy-6-methyl-8-(1-D-ribityl)lumazine	-0.0131017997136698	0.0624946354836589	-0.2096467898767993	0.8341100999337909	1.0	1.0	~x7_hydroxy_6_methyl_8_1_d_ribityl_lumazine	lmclr	258.0			Murdochiella
FM873692_g	(Intercept)	-6.4404869562292275e-18	0.062149182668359	-1.0362947153459767e-16	1.0	1.0	1.0	~x7_hydroxy_6_methyl_8_1_d_ribityl_lumazine	lmclr				FM873692_g
FM873692_g	7-hydroxy-6-methyl-8-(1-D-ribityl)lumazine	0.0857155547934338	0.0622699780839216	1.3765149343382517	0.1698649987482326	1.0	1.0	~x7_hydroxy_6_methyl_8_1_d_ribityl_lumazine	lmclr	258.0			FM873692_g
CP009312_g	(Intercept)	-2.947603467306752e-18	0.0623595385555579	-4.726788452227952e-17	1.0	1.0	1.0	~x7_hydroxy_6_methyl_8_1_d_ribityl_lumazine	lmclr				CP009312_g
CP009312_g	7-hydroxy-6-methyl-8-(1-D-ribityl)lumazine	-0.0248220590951349	0.0624807428264863	-0.3972753519283155	0.6914954469188834	1.0	1.0	~x7_hydroxy_6_methyl_8_1_d_ribityl_lumazine	lmclr	258.0			CP009312_g
Limosilactobacillus	(Intercept)	-2.039098783818657e-17	0.0623775770653318	-3.2689611872596213e-16	0.9999999999999998	1.0	1.0	~x7_hydroxy_6_methyl_8_1_d_ribityl_lumazine	lmclr				Limosilactobacillus
Limosilactobacillus	7-hydroxy-6-methyl-8-(1-D-ribityl)lumazine	-0.0061542628548751	0.0624988163965649	-0.0984700704702212	0.9216360942660008	1.0	1.0	~x7_hydroxy_6_methyl_8_1_d_ribityl_lumazine	lmclr	258.0			Limosilactobacillus
Fastidiosipila	(Intercept)	6.123203997841914e-18	0.062378751189004	9.816169578786468e-17	1.0	1.0	1.0	~x7_hydroxy_6_methyl_8_1_d_ribityl_lumazine	lmclr				Fastidiosipila
Fastidiosipila	7-hydroxy-6-methyl-8-(1-D-ribityl)lumazine	0.0004799230919837056	0.0624999928023066	0.0076787703560502	0.993879268312312	1.0	1.0	~x7_hydroxy_6_methyl_8_1_d_ribityl_lumazine	lmclr	258.0			Fastidiosipila
Clostridium	(Intercept)	8.811667839094699e-18	0.0623456634851238	1.4133569756936235e-16	1.0	1.0	1.0	~x7_hydroxy_6_methyl_8_1_d_ribityl_lumazine	lmclr				Clostridium
Clostridium	7-hydroxy-6-methyl-8-(1-D-ribityl)lumazine	-0.0325701290256914	0.0624668407879598	-0.5213986911271679	0.6025398244503491	1.0	1.0	~x7_hydroxy_6_methyl_8_1_d_ribityl_lumazine	lmclr	258.0			Clostridium
Negativicoccus	(Intercept)	1.7601366977152106e-17	0.062376732789802	2.8217840515093056e-16	0.9999999999999998	1.0	1.0	~x7_hydroxy_6_methyl_8_1_d_ribityl_lumazine	lmclr				Negativicoccus
Negativicoccus	7-hydroxy-6-methyl-8-(1-D-ribityl)lumazine	0.0080587581731201	0.0624979704800705	0.1289443178909299	0.8975029547346499	1.0	1.0	~x7_hydroxy_6_methyl_8_1_d_ribityl_lumazine	lmclr	258.0			Negativicoccus
Finegoldia	(Intercept)	2.906852078596728e-17	0.0622767981204415	4.66763251536304e-16	0.9999999999999996	1.0	1.0	~x7_hydroxy_6_methyl_8_1_d_ribityl_lumazine	lmclr				Finegoldia
Finegoldia	7-hydroxy-6-methyl-8-(1-D-ribityl)lumazine	-0.0571524096295893	0.0623978415740459	-0.915935682835568	0.3605626169050263	1.0	1.0	~x7_hydroxy_6_methyl_8_1_d_ribityl_lumazine	lmclr	258.0			Finegoldia
Fusobacterium	(Intercept)	3.9940104553966565e-18	0.0623774838024334	6.402968205717912e-17	1.0	1.0	1.0	~x7_hydroxy_6_methyl_8_1_d_ribityl_lumazine	lmclr				Fusobacterium
Fusobacterium	7-hydroxy-6-methyl-8-(1-D-ribityl)lumazine	0.0063925820905997	0.0624987229523974	0.1022834033819966	0.9186118000470602	1.0	1.0	~x7_hydroxy_6_methyl_8_1_d_ribityl_lumazine	lmclr	258.0			Fusobacterium
Lactobacillus gasseri group	(Intercept)	-1.8035177728343716e-17	0.0623696731927027	-2.891658205843194e-16	0.9999999999999998	1.0	1.0	~x7_hydroxy_6_methyl_8_1_d_ribityl_lumazine	lmclr				Lactobacillus gasseri group
Lactobacillus gasseri group	7-hydroxy-6-methyl-8-(1-D-ribityl)lumazine	-0.0170666227948128	0.062490897161681	-0.2731057413155206	0.7849921200267177	1.0	1.0	~x7_hydroxy_6_methyl_8_1_d_ribityl_lumazine	lmclr	258.0			Lactobacillus gasseri group
Ureaplasma	(Intercept)	2.139448287281184e-17	0.0587938224653842	3.6388997985984253e-16	0.9999999999999998	1.0	1.0	~x7_hydroxy_6_methyl_8_1_d_ribityl_lumazine	lmclr				Ureaplasma
Ureaplasma	7-hydroxy-6-methyl-8-(1-D-ribityl)lumazine	0.3341228296658239	0.0589080962806187	5.671933923550554	3.8063053115477764e-08	3.425674780392998e-06	1.1647294253336194e-05	~x7_hydroxy_6_methyl_8_1_d_ribityl_lumazine	lmclr	258.0			Ureaplasma
JN713389_g	(Intercept)	4.2558754915664826e-17	0.0617752145611871	6.889292933739825e-16	0.9999999999999994	1.0	1.0	~x7_hydroxy_6_methyl_8_1_d_ribityl_lumazine	lmclr				JN713389_g
JN713389_g	7-hydroxy-6-methyl-8-(1-D-ribityl)lumazine	0.1387707659398116	0.0618952831187128	2.24202489992096	0.0258165397829106	0.5808721451154901	0.4999912135171308	~x7_hydroxy_6_methyl_8_1_d_ribityl_lumazine	lmclr	258.0			JN713389_g
Olsenella	(Intercept)	7.423293206067455e-18	0.0623697401876026	1.1902074922452535e-16	1.0	1.0	1.0	~x7_hydroxy_6_methyl_8_1_d_ribityl_lumazine	lmclr				Olsenella
Olsenella	7-hydroxy-6-methyl-8-(1-D-ribityl)lumazine	0.0170035855535808	0.0624909642867946	0.2720967062621242	0.7857669831263474	1.0	1.0	~x7_hydroxy_6_methyl_8_1_d_ribityl_lumazine	lmclr	258.0			Olsenella
Prevotella timonensis group	(Intercept)	-2.1631728477288387e-17	0.062218774693815	-3.476720424621077e-16	0.9999999999999998	1.0	1.0	~x7_hydroxy_6_methyl_8_1_d_ribityl_lumazine	lmclr				Prevotella timonensis group
Prevotella timonensis group	7-hydroxy-6-methyl-8-(1-D-ribityl)lumazine	-0.0715740900788248	0.0623397053709736	-1.1481300665907683	0.251986601086704	1.0	1.0	~x7_hydroxy_6_methyl_8_1_d_ribityl_lumazine	lmclr	258.0			Prevotella timonensis group
Peptoniphilus	(Intercept)	-3.5946169849792066e-18	0.0614454761394676	-5.850092164344562e-17	1.0	1.0	1.0	~x6_7_dimethylribityl_lumazine	lmclr				Peptoniphilus
Peptoniphilus	6,7-Dimethylribityl Lumazine	0.1723346470534768	0.0615649038053843	2.7992352200898734	0.005512395707015	0.1240289034078377	0.179446073015595	~x6_7_dimethylribityl_lumazine	lmclr	258.0			Peptoniphilus
Prevotella bergensis group	(Intercept)	2.4219816768695306e-17	0.0622356366767939	3.8916315574106167e-16	0.9999999999999996	1.0	1.0	~x6_7_dimethylribityl_lumazine	lmclr				Prevotella bergensis group
Prevotella bergensis group	6,7-Dimethylribityl Lumazine	0.0677017847435351	0.0623566001275169	1.085719628797713	0.2786243626218073	1.0	1.0	~x6_7_dimethylribityl_lumazine	lmclr	258.0			Prevotella bergensis group
Streptococcus	(Intercept)	-2.4731503426073813e-17	0.0623522665465627	-3.966416105756972e-16	0.9999999999999996	1.0	1.0	~x6_7_dimethylribityl_lumazine	lmclr				Streptococcus
Streptococcus	6,7-Dimethylribityl Lumazine	0.0291411353350546	0.0624734566833494	0.4664562661028704	0.6412856301962633	1.0	1.0	~x6_7_dimethylribityl_lumazine	lmclr	258.0			Streptococcus
Prevotella bivia group	(Intercept)	3.2000876618402226e-17	0.0623353659361212	5.133663071970317e-16	0.9999999999999996	1.0	1.0	~x6_7_dimethylribityl_lumazine	lmclr				Prevotella bivia group
Prevotella bivia group	6,7-Dimethylribityl Lumazine	-0.037293068050309	0.0624565232242658	-0.5971044516262767	0.5509653754495574	1.0	1.0	~x6_7_dimethylribityl_lumazine	lmclr	258.0			Prevotella bivia group
Aerococcus	(Intercept)	2.1621385838586026e-17	0.0623787481217752	3.4661461618910544e-16	0.9999999999999998	1.0	1.0	~x6_7_dimethylribityl_lumazine	lmclr				Aerococcus
Aerococcus	6,7-Dimethylribityl Lumazine	-0.0005732959529444102	0.0624999897291163	-0.0091727367545043	0.9926884616390822	1.0	1.0	~x6_7_dimethylribityl_lumazine	lmclr	258.0			Aerococcus
Howardella	(Intercept)	-1.0888348063910177e-17	0.0623651737040057	-1.7459019861931083e-16	0.9999999999999998	1.0	1.0	~x6_7_dimethylribityl_lumazine	lmclr				Howardella
Howardella	6,7-Dimethylribityl Lumazine	0.0208688018215114	0.0624863889276138	0.3339735609571947	0.7386729255866622	1.0	1.0	~x6_7_dimethylribityl_lumazine	lmclr	258.0			Howardella
Peptostreptococcus	(Intercept)	3.3569369986356923e-18	0.0623757934706857	5.381794462002833e-17	1.0	1.0	1.0	~x6_7_dimethylribityl_lumazine	lmclr				Peptostreptococcus
Peptostreptococcus	6,7-Dimethylribityl Lumazine	-0.0097498211542289	0.0624970293352593	-0.156004553463285	0.8761523792822326	1.0	1.0	~x6_7_dimethylribityl_lumazine	lmclr	258.0			Peptostreptococcus
Atopobium	(Intercept)	-3.0827045220300546e-17	0.0622679144536996	-4.950711050909292e-16	0.9999999999999996	1.0	1.0	~x6_7_dimethylribityl_lumazine	lmclr				Atopobium
Atopobium	6,7-Dimethylribityl Lumazine	-0.0595881024001059	0.0623889406406857	-0.9551068152172902	0.3404246993976483	1.0	1.0	~x6_7_dimethylribityl_lumazine	lmclr	258.0			Atopobium
Moryella	(Intercept)	-5.808321191959258e-17	0.0623522008294297	-9.315342705943065e-16	0.9999999999999992	1.0	1.0	~x6_7_dimethylribityl_lumazine	lmclr				Moryella
Moryella	6,7-Dimethylribityl Lumazine	-0.0291772498410014	0.0624733908384863	-0.4670348359421365	0.6408722008441868	1.0	1.0	~x6_7_dimethylribityl_lumazine	lmclr	258.0			Moryella
Porphyromonas	(Intercept)	-6.282852207363432e-17	0.0623787116353509	-1.0072109607026324e-15	0.9999999999999992	1.0	1.0	~x6_7_dimethylribityl_lumazine	lmclr				Porphyromonas
Porphyromonas	6,7-Dimethylribityl Lumazine	0.0012241334144561	0.0624999531717756	0.0195861493062514	0.9843887696195412	1.0	1.0	~x6_7_dimethylribityl_lumazine	lmclr	258.0			Porphyromonas
Corynebacterium	(Intercept)	2.8574382971348946e-17	0.0622172950239699	4.592675229667305e-16	0.9999999999999996	1.0	1.0	~x6_7_dimethylribityl_lumazine	lmclr				Corynebacterium
Corynebacterium	6,7-Dimethylribityl Lumazine	0.0719038914056603	0.0623382228251882	1.1534478871381453	0.2498023667950449	1.0	1.0	~x6_7_dimethylribityl_lumazine	lmclr	258.0			Corynebacterium
Anaerococcus	(Intercept)	5.5254251802576135e-18	0.0615015381880677	8.984206481732562e-17	1.0	1.0	1.0	~x6_7_dimethylribityl_lumazine	lmclr				Anaerococcus
Anaerococcus	6,7-Dimethylribityl Lumazine	0.1671162571121569	0.0616210748182244	2.7119984129639403	0.0071410377559348	0.1285386796068265	0.2257487460916407	~x6_7_dimethylribityl_lumazine	lmclr	258.0			Anaerococcus
Campylobacter	(Intercept)	6.042786580445505e-17	0.0616240904761428	9.805883598046628e-16	0.9999999999999992	1.0	1.0	~x6_7_dimethylribityl_lumazine	lmclr				Campylobacter
Campylobacter	6,7-Dimethylribityl Lumazine	0.1550804466512423	0.0617438653033912	2.511673765308058	0.0126322631889691	0.1894839478345378	0.3019900418612947	~x6_7_dimethylribityl_lumazine	lmclr	258.0			Campylobacter
Fenollaria	(Intercept)	-1.2715721756856055e-17	0.0623672982763128	-2.0388444117813412e-16	0.9999999999999998	1.0	1.0	~x6_7_dimethylribityl_lumazine	lmclr				Fenollaria
Fenollaria	6,7-Dimethylribityl Lumazine	-0.0191677361619081	0.0624885176293171	-0.3067401322529591	0.7592905266789293	1.0	1.0	~x6_7_dimethylribityl_lumazine	lmclr	258.0			Fenollaria
Staphylococcus	(Intercept)	-1.267665594825755e-18	0.0623696384869007	-2.032504317131799e-17	1.0	1.0	1.0	~x6_7_dimethylribityl_lumazine	lmclr				Staphylococcus
Staphylococcus	6,7-Dimethylribityl Lumazine	-0.0170991869830516	0.0624908623884236	-0.2736269964841979	0.7845919191157642	1.0	1.0	~x6_7_dimethylribityl_lumazine	lmclr	258.0			Staphylococcus
Gemella	(Intercept)	-1.8850576595716337e-17	0.0623663932479847	-3.022553592406991e-16	0.9999999999999998	1.0	1.0	~x6_7_dimethylribityl_lumazine	lmclr				Gemella
Gemella	6,7-Dimethylribityl Lumazine	-0.0199101422412545	0.062487610841943	-0.3186254358742488	0.750270362268632	1.0	1.0	~x6_7_dimethylribityl_lumazine	lmclr	258.0			Gemella
Lactobacillus iners group	(Intercept)	-3.4979267200270795e-17	0.0623196402578821	-5.612880153916911e-16	0.9999999999999996	1.0	1.0	~x6_7_dimethylribityl_lumazine	lmclr				Lactobacillus iners group
Lactobacillus iners group	6,7-Dimethylribityl Lumazine	0.043526525455676	0.0624407669810255	0.6970850545270019	0.4863821014698288	1.0	1.0	~x6_7_dimethylribityl_lumazine	lmclr	258.0			Lactobacillus iners group
Sneathia	(Intercept)	-2.7035658416803455e-19	0.0619851005794111	-4.36163822661983e-18	1.0	1.0	1.0	~x6_7_dimethylribityl_lumazine	lmclr				Sneathia
Sneathia	6,7-Dimethylribityl Lumazine	0.112168211600594	0.062105577079048	1.80608919321088	0.0720788435260148	0.926727988191619	0.8615674265218957	~x6_7_dimethylribityl_lumazine	lmclr	258.0			Sneathia
Lactobacillus jensenii group	(Intercept)	2.0925529764556068e-17	0.0621563506382419	3.3665956172918474e-16	0.9999999999999998	1.0	1.0	~x6_7_dimethylribityl_lumazine	lmclr				Lactobacillus jensenii group
Lactobacillus jensenii group	6,7-Dimethylribityl Lumazine	0.0843692366479382	0.0622771599857319	1.3547380238159172	0.1766953938154218	1.0	1.0	~x6_7_dimethylribityl_lumazine	lmclr	258.0			Lactobacillus jensenii group
Facklamia	(Intercept)	4.208824332186671e-18	0.0602212152564611	6.988939552718684e-17	1.0	1.0	1.0	~x6_7_dimethylribityl_lumazine	lmclr				Facklamia
Facklamia	6,7-Dimethylribityl Lumazine	0.2607283186646073	0.060338263404325	4.321110750527801	2.223610333871444e-05	0.0006670831001614332	0.0030928398280211	~x6_7_dimethylribityl_lumazine	lmclr	258.0			Facklamia
Gardnerella	(Intercept)	3.724048373668262e-17	0.0623080229767075	5.976836040938758e-16	0.9999999999999996	1.0	1.0	~x6_7_dimethylribityl_lumazine	lmclr				Gardnerella
Gardnerella	6,7-Dimethylribityl Lumazine	-0.0476093087365005	0.0624291271200801	-0.7626137178712399	0.4463959078552215	1.0	1.0	~x6_7_dimethylribityl_lumazine	lmclr	258.0			Gardnerella
Parvimonas	(Intercept)	-9.095987515185653e-19	0.0623484602409904	-1.4588952926868885e-17	1.0	1.0	1.0	~x6_7_dimethylribityl_lumazine	lmclr				Parvimonas
Parvimonas	6,7-Dimethylribityl Lumazine	-0.0311639011204021	0.0624696429797029	-0.4988647226706192	0.6183030736119542	1.0	1.0	~x6_7_dimethylribityl_lumazine	lmclr	258.0			Parvimonas
Megasphaera	(Intercept)	-2.9590956206952536e-17	0.0623653852198968	-4.744772457127695e-16	0.9999999999999996	1.0	1.0	~x6_7_dimethylribityl_lumazine	lmclr				Megasphaera
Megasphaera	6,7-Dimethylribityl Lumazine	-0.0207057163803138	0.062486600854615	-0.3313625016743833	0.7406417757015114	1.0	1.0	~x6_7_dimethylribityl_lumazine	lmclr	258.0			Megasphaera
Mobiluncus	(Intercept)	3.816104474644552e-18	0.0623787141673947	6.117638886245634e-17	1.0	1.0	1.0	~x6_7_dimethylribityl_lumazine	lmclr				Mobiluncus
Mobiluncus	6,7-Dimethylribityl Lumazine	0.0011905124074364	0.0624999557087407	0.0190482120176917	0.984817482217322	1.0	1.0	~x6_7_dimethylribityl_lumazine	lmclr	258.0			Mobiluncus
Veillonella	(Intercept)	-4.344145813424039e-17	0.0623775692060286	-6.96427557007814e-16	0.9999999999999994	1.0	1.0	~x6_7_dimethylribityl_lumazine	lmclr				Veillonella
Veillonella	6,7-Dimethylribityl Lumazine	0.0061747010470996	0.0624988085219861	0.0987971001867569	0.9213766868331456	1.0	1.0	~x6_7_dimethylribityl_lumazine	lmclr	258.0			Veillonella
Dialister	(Intercept)	-3.1712591480077117e-17	0.0623637383500042	-5.085101105083925e-16	0.9999999999999996	1.0	1.0	~x6_7_dimethylribityl_lumazine	lmclr				Dialister
Dialister	6,7-Dimethylribityl Lumazine	-0.0219434942432909	0.062484950783806	-0.3511804677451696	0.7257418055173718	1.0	1.0	~x6_7_dimethylribityl_lumazine	lmclr	258.0			Dialister
Actinomyces	(Intercept)	7.62922642311157e-18	0.0623663105637383	1.223292889085446e-16	1.0	1.0	1.0	~x6_7_dimethylribityl_lumazine	lmclr				Actinomyces
Actinomyces	6,7-Dimethylribityl Lumazine	0.0199765931866962	0.0624875279969885	0.3196892856388711	0.7494646215376332	1.0	1.0	~x6_7_dimethylribityl_lumazine	lmclr	258.0			Actinomyces
Ezakiella	(Intercept)	3.6585111925066683e-17	0.0601839509679958	6.078881717905431e-16	0.9999999999999996	1.0	1.0	~x6_7_dimethylribityl_lumazine	lmclr				Ezakiella
Ezakiella	6,7-Dimethylribityl Lumazine	0.2629303131951692	0.0603009266876311	4.36030302746742	1.8833098727987138e-05	0.0006670831001614332	0.002881464105382	~x6_7_dimethylribityl_lumazine	lmclr	258.0			Ezakiella
Peptococcus	(Intercept)	2.26993799379672e-17	0.0623561986448317	3.6402764169859453e-16	0.9999999999999998	1.0	1.0	~x6_7_dimethylribityl_lumazine	lmclr				Peptococcus
Peptococcus	6,7-Dimethylribityl Lumazine	-0.0268920737401632	0.0624773964241879	-0.4304288475400044	0.6672458570509663	1.0	1.0	~x6_7_dimethylribityl_lumazine	lmclr	258.0			Peptococcus
Sutterella	(Intercept)	-2.1621505177735318e-17	0.0623374590824951	-3.468461098024898e-16	0.9999999999999998	1.0	1.0	~x6_7_dimethylribityl_lumazine	lmclr				Sutterella
Sutterella	6,7-Dimethylribityl Lumazine	-0.0363827928120623	0.0624586204389552	-0.5825103493539617	0.5607356690818965	1.0	1.0	~x6_7_dimethylribityl_lumazine	lmclr	258.0			Sutterella
Lactobacillus crispatus group	(Intercept)	-5.0714410103170184e-17	0.0621369816160863	-8.1617112360734565e-16	0.9999999999999992	1.0	1.0	~x6_7_dimethylribityl_lumazine	lmclr				Lactobacillus crispatus group
Lactobacillus crispatus group	6,7-Dimethylribityl Lumazine	-0.0879594843310441	0.0622577533172392	-1.41282779484251	0.1589209743438015	1.0	1.0	~x6_7_dimethylribityl_lumazine	lmclr	258.0			Lactobacillus crispatus group
Murdochiella	(Intercept)	-7.254025626759793e-18	0.0623778020986546	-1.1629177981114292e-16	1.0	1.0	1.0	~x6_7_dimethylribityl_lumazine	lmclr				Murdochiella
Murdochiella	6,7-Dimethylribityl Lumazine	-0.0055371483929225	0.0624990418672706	-0.0885957324702964	0.9294724672845947	1.0	1.0	~x6_7_dimethylribityl_lumazine	lmclr	258.0			Murdochiella
FM873692_g	(Intercept)	-1.0750042619820997e-17	0.0623145514968742	-1.7251255704472535e-16	1.0	1.0	1.0	~x6_7_dimethylribityl_lumazine	lmclr				FM873692_g
FM873692_g	6,7-Dimethylribityl Lumazine	-0.0453602688432026	0.0624356683293164	-0.7265121052913254	0.4681886460943327	1.0	1.0	~x6_7_dimethylribityl_lumazine	lmclr	258.0			FM873692_g
CP009312_g	(Intercept)	-1.6028264988714617e-18	0.0623267671030887	-2.5716503091206077e-17	1.0	1.0	1.0	~x6_7_dimethylribityl_lumazine	lmclr				CP009312_g
CP009312_g	6,7-Dimethylribityl Lumazine	-0.0408198433674428	0.0624479076782281	-0.6536623064742696	0.5139160882374567	1.0	1.0	~x6_7_dimethylribityl_lumazine	lmclr	258.0			CP009312_g
Limosilactobacillus	(Intercept)	-2.0199458801758796e-17	0.062230190004056	-3.245925940518942e-16	0.9999999999999998	1.0	1.0	~x6_7_dimethylribityl_lumazine	lmclr				Limosilactobacillus
Limosilactobacillus	6,7-Dimethylribityl Lumazine	0.068976486198152	0.0623511428684274	1.1062585708124917	0.2696530996006329	1.0	1.0	~x6_7_dimethylribityl_lumazine	lmclr	258.0			Limosilactobacillus
Fastidiosipila	(Intercept)	5.9722202366920754e-18	0.0622237124278123	9.5979812255989e-17	1.0	1.0	1.0	~x6_7_dimethylribityl_lumazine	lmclr				Fastidiosipila
Fastidiosipila	6,7-Dimethylribityl Lumazine	0.0704622987092108	0.0623446527021305	1.1302059704440846	0.2594472404045227	1.0	1.0	~x6_7_dimethylribityl_lumazine	lmclr	258.0			Fastidiosipila
Clostridium	(Intercept)	1.0564512789365774e-17	0.0623097024269674	1.6954843913350944e-16	1.0	1.0	1.0	~x6_7_dimethylribityl_lumazine	lmclr				Clostridium
Clostridium	6,7-Dimethylribityl Lumazine	-0.0470410432494391	0.0624308098345807	-0.7534908384831321	0.451847432814078	1.0	1.0	~x6_7_dimethylribityl_lumazine	lmclr	258.0			Clostridium
Negativicoccus	(Intercept)	1.7087770469633557e-17	0.0622802519795323	2.7436900022898487e-16	0.9999999999999998	1.0	1.0	~x6_7_dimethylribityl_lumazine	lmclr				Negativicoccus
Negativicoccus	6,7-Dimethylribityl Lumazine	0.0561768418296617	0.0624013021461831	0.900251114921612	0.3688327076278967	1.0	1.0	~x6_7_dimethylribityl_lumazine	lmclr	258.0			Negativicoccus
Finegoldia	(Intercept)	3.1893872999463817e-17	0.0622770878344665	5.121285228403455e-16	0.9999999999999996	1.0	1.0	~x6_7_dimethylribityl_lumazine	lmclr				Finegoldia
Finegoldia	6,7-Dimethylribityl Lumazine	0.0570712205924755	0.0623981318511696	0.9146302765698214	0.3612464271937892	1.0	1.0	~x6_7_dimethylribityl_lumazine	lmclr	258.0			Finegoldia
Fusobacterium	(Intercept)	3.719615864080673e-18	0.0623514478253212	5.965564543908024e-17	1.0	1.0	1.0	~x6_7_dimethylribityl_lumazine	lmclr				Fusobacterium
Fusobacterium	6,7-Dimethylribityl Lumazine	-0.0295879105272881	0.0624726363708115	-0.4736139251698391	0.6361788800296997	1.0	1.0	~x6_7_dimethylribityl_lumazine	lmclr	258.0			Fusobacterium
Lactobacillus gasseri group	(Intercept)	-1.7106332143273413e-17	0.0623498793855981	-2.7436030850165064e-16	0.9999999999999998	1.0	1.0	~x6_7_dimethylribityl_lumazine	lmclr				Lactobacillus gasseri group
Lactobacillus gasseri group	6,7-Dimethylribityl Lumazine	-0.0304254732538341	0.0624710648826118	-0.4870330497968309	0.626651655542079	1.0	1.0	~x6_7_dimethylribityl_lumazine	lmclr	258.0			Lactobacillus gasseri group
Ureaplasma	(Intercept)	4.2372478349929835e-18	0.0623622845094732	6.794568012256377e-17	1.0	1.0	1.0	~x6_7_dimethylribityl_lumazine	lmclr				Ureaplasma
Ureaplasma	6,7-Dimethylribityl Lumazine	0.022980828816442	0.0624834941175376	0.3677903923428608	0.7133334320758782	1.0	1.0	~x6_7_dimethylribityl_lumazine	lmclr	258.0			Ureaplasma
JN713389_g	(Intercept)	3.471396791851056e-17	0.0568863300222309	6.102339156866764e-16	0.9999999999999996	1.0	1.0	~x6_7_dimethylribityl_lumazine	lmclr				JN713389_g
JN713389_g	6,7-Dimethylribityl Lumazine	0.4103005898101874	0.056996896365662	7.198647925983818	6.744733216596999e-12	6.070259894937298e-10	5.159720910696704e-09	~x6_7_dimethylribityl_lumazine	lmclr	258.0			JN713389_g
Olsenella	(Intercept)	6.536316277406217e-18	0.0623762958438913	1.0478846473610103e-16	1.0	1.0	1.0	~x6_7_dimethylribityl_lumazine	lmclr				Olsenella
Olsenella	6,7-Dimethylribityl Lumazine	0.0088855233327904	0.0624975326848958	0.1421739859330141	0.8870544060453076	1.0	1.0	~x6_7_dimethylribityl_lumazine	lmclr	258.0			Olsenella
Prevotella timonensis group	(Intercept)	-1.7998846315647502e-17	0.0623678003744213	-2.8859196905442425e-16	0.9999999999999998	1.0	1.0	~x6_7_dimethylribityl_lumazine	lmclr				Prevotella timonensis group
Prevotella timonensis group	6,7-Dimethylribityl Lumazine	0.0187431756699545	0.0624890207033217	0.2999435014182936	0.7644636561042623	1.0	1.0	~x6_7_dimethylribityl_lumazine	lmclr	258.0			Prevotella timonensis group
Peptoniphilus	(Intercept)	-3.202086609386396e-18	0.0622943463907992	-5.140252358212943e-17	1.0	1.0	1.0	~x5_2_oxoethylideneamino_6_d_ribitylaminouracil	lmclr				Peptoniphilus
Peptoniphilus	5-(2-oxoethylideneamino)-6-D-ribitylaminouracil	-0.0520057914545665	0.0624154239518611	-0.8332201908085533	0.4054972579630292	1.0	1.0	~x5_2_oxoethylideneamino_6_d_ribitylaminouracil	lmclr	258.0			Peptoniphilus
Prevotella bergensis group	(Intercept)	2.437829056369399e-17	0.0623621243070188	3.909150118696361e-16	0.9999999999999996	1.0	1.0	~x5_2_oxoethylideneamino_6_d_ribitylaminouracil	lmclr				Prevotella bergensis group
Prevotella bergensis group	5-(2-oxoethylideneamino)-6-D-ribitylaminouracil	-0.0230922838312315	0.0624833336037079	-0.3695750930590746	0.7120046379613987	1.0	1.0	~x5_2_oxoethylideneamino_6_d_ribitylaminouracil	lmclr	258.0			Prevotella bergensis group
Streptococcus	(Intercept)	-2.4633131460768802e-17	0.0623529747643311	-3.9505944269494765e-16	0.9999999999999996	1.0	1.0	~x5_2_oxoethylideneamino_6_d_ribitylaminouracil	lmclr				Streptococcus
Streptococcus	5-(2-oxoethylideneamino)-6-D-ribitylaminouracil	-0.0287490567856726	0.0624741662776357	-0.4601751171502082	0.6457811391522479	1.0	1.0	~x5_2_oxoethylideneamino_6_d_ribitylaminouracil	lmclr	258.0			Streptococcus
Prevotella bivia group	(Intercept)	3.2043310789385807e-17	0.0622335772921949	5.148878175351901e-16	0.9999999999999996	1.0	1.0	~x5_2_oxoethylideneamino_6_d_ribitylaminouracil	lmclr				Prevotella bivia group
Prevotella bivia group	5-(2-oxoethylideneamino)-6-D-ribitylaminouracil	-0.0681865636729034	0.0623545367402229	-1.0935301140473137	0.275189017794017	1.0	1.0	~x5_2_oxoethylideneamino_6_d_ribitylaminouracil	lmclr	258.0			Prevotella bivia group
Aerococcus	(Intercept)	2.1708874479424e-17	0.0622836340050987	3.4854861676258053e-16	0.9999999999999998	1.0	1.0	~x5_2_oxoethylideneamino_6_d_ribitylaminouracil	lmclr				Aerococcus
Aerococcus	5-(2-oxoethylideneamino)-6-D-ribitylaminouracil	-0.0552048067443236	0.0624046907451776	-0.8846259164995482	0.377188514745096	1.0	1.0	~x5_2_oxoethylideneamino_6_d_ribitylaminouracil	lmclr	258.0			Aerococcus
Howardella	(Intercept)	-1.082851536426234e-17	0.0623726726204804	-1.7360993058852392e-16	1.0	1.0	1.0	~x5_2_oxoethylideneamino_6_d_ribitylaminouracil	lmclr				Howardella
Howardella	5-(2-oxoethylideneamino)-6-D-ribitylaminouracil	-0.0139682878552211	0.0624939024192558	-0.2235144120383372	0.8233134254208471	1.0	1.0	~x5_2_oxoethylideneamino_6_d_ribitylaminouracil	lmclr	258.0			Howardella
Peptostreptococcus	(Intercept)	3.390392510772202e-18	0.0623472646818559	5.4379170089860604e-17	1.0	1.0	1.0	~x5_2_oxoethylideneamino_6_d_ribitylaminouracil	lmclr				Peptostreptococcus
Peptostreptococcus	5-(2-oxoethylideneamino)-6-D-ribitylaminouracil	-0.0317726611883792	0.0624684450968362	-0.508619369973536	0.6114570883056287	1.0	1.0	~x5_2_oxoethylideneamino_6_d_ribitylaminouracil	lmclr	258.0			Peptostreptococcus
Atopobium	(Intercept)	-3.083261576744412e-17	0.062254093146529	-4.952704988388895e-16	0.9999999999999996	1.0	1.0	~x5_2_oxoethylideneamino_6_d_ribitylaminouracil	lmclr				Atopobium
Atopobium	5-(2-oxoethylideneamino)-6-D-ribitylaminouracil	-0.0631905600424592	0.0623750924699189	-1.0130736090360672	0.3119815323591674	1.0	1.0	~x5_2_oxoethylideneamino_6_d_ribitylaminouracil	lmclr	258.0			Atopobium
Moryella	(Intercept)	-5.811885557275661e-17	0.0623753766112964	-9.317595937726337e-16	0.9999999999999992	1.0	1.0	~x5_2_oxoethylideneamino_6_d_ribitylaminouracil	lmclr				Moryella
Moryella	5-(2-oxoethylideneamino)-6-D-ribitylaminouracil	-0.0104126730579442	0.0624966116656469	-0.1666118015109592	0.8678070273457886	1.0	1.0	~x5_2_oxoethylideneamino_6_d_ribitylaminouracil	lmclr	258.0			Moryella
Porphyromonas	(Intercept)	-6.275827242066654e-17	0.0623225493060342	-1.0069914199512706e-15	0.9999999999999992	1.0	1.0	~x5_2_oxoethylideneamino_6_d_ribitylaminouracil	lmclr				Porphyromonas
Porphyromonas	5-(2-oxoethylideneamino)-6-D-ribitylaminouracil	-0.0424425984757465	0.0624436816833097	-0.6796940432019853	0.4973123412157132	1.0	1.0	~x5_2_oxoethylideneamino_6_d_ribitylaminouracil	lmclr	258.0			Porphyromonas
Corynebacterium	(Intercept)	2.8779122800973356e-17	0.0623091003444921	4.618767185188112e-16	0.9999999999999996	1.0	1.0	~x5_2_oxoethylideneamino_6_d_ribitylaminouracil	lmclr				Corynebacterium
Corynebacterium	5-(2-oxoethylideneamino)-6-D-ribitylaminouracil	-0.0472455540018066	0.0624302065818759	-0.7567739494798081	0.4498812078145322	1.0	1.0	~x5_2_oxoethylideneamino_6_d_ribitylaminouracil	lmclr	258.0			Corynebacterium
Anaerococcus	(Intercept)	5.884850609543412e-18	0.0623355879377535	9.440595339246412e-17	1.0	1.0	1.0	~x5_2_oxoethylideneamino_6_d_ribitylaminouracil	lmclr				Anaerococcus
Anaerococcus	5-(2-oxoethylideneamino)-6-D-ribitylaminouracil	-0.037197580612137	0.0624567456573886	-0.5955734680155654	0.5519863541296186	1.0	1.0	~x5_2_oxoethylideneamino_6_d_ribitylaminouracil	lmclr	258.0			Anaerococcus
Campylobacter	(Intercept)	6.073629136335296e-17	0.0623676680236119	9.738425900477574e-16	0.9999999999999992	1.0	1.0	~x5_2_oxoethylideneamino_6_d_ribitylaminouracil	lmclr				Campylobacter
Campylobacter	5-(2-oxoethylideneamino)-6-D-ribitylaminouracil	-0.0188560160661961	0.0624888880952705	-0.3017499053183393	0.7630877026368414	1.0	1.0	~x5_2_oxoethylideneamino_6_d_ribitylaminouracil	lmclr	258.0			Campylobacter
Fenollaria	(Intercept)	-1.280271020042031e-17	0.0623451794065934	-2.0535204681865623e-16	0.9999999999999998	1.0	1.0	~x5_2_oxoethylideneamino_6_d_ribitylaminouracil	lmclr				Fenollaria
Fenollaria	5-(2-oxoethylideneamino)-6-D-ribitylaminouracil	0.0328074020763428	0.0624663557685568	0.5252011530478438	0.5998979264622745	1.0	1.0	~x5_2_oxoethylideneamino_6_d_ribitylaminouracil	lmclr	258.0			Fenollaria
Staphylococcus	(Intercept)	-1.2461133291782721e-18	0.0623456612807539	-1.9987169974295337e-17	1.0	1.0	1.0	~x5_2_oxoethylideneamino_6_d_ribitylaminouracil	lmclr				Staphylococcus
Staphylococcus	5-(2-oxoethylideneamino)-6-D-ribitylaminouracil	-0.0325712134283079	0.0624668385793054	-0.521416069214977	0.6025277384139176	1.0	1.0	~x5_2_oxoethylideneamino_6_d_ribitylaminouracil	lmclr	258.0			Staphylococcus
Gemella	(Intercept)	-1.888663704458357e-17	0.0623787569320295	-3.027735397991854e-16	0.9999999999999998	1.0	1.0	~x5_2_oxoethylideneamino_6_d_ribitylaminouracil	lmclr				Gemella
Gemella	5-(2-oxoethylideneamino)-6-D-ribitylaminouracil	0.0002149236436607617	0.0624999985564945	0.0034387783779945	0.9972589353744256	1.0	1.0	~x5_2_oxoethylideneamino_6_d_ribitylaminouracil	lmclr	258.0			Gemella
Lactobacillus iners group	(Intercept)	-3.4969954115042876e-17	0.0623213643039195	-5.611230515510965e-16	0.9999999999999996	1.0	1.0	~x5_2_oxoethylideneamino_6_d_ribitylaminouracil	lmclr				Lactobacillus iners group
Lactobacillus iners group	5-(2-oxoethylideneamino)-6-D-ribitylaminouracil	0.042887449668478	0.0624424943779816	0.6868311411275221	0.4928108221153826	1.0	1.0	~x5_2_oxoethylideneamino_6_d_ribitylaminouracil	lmclr	258.0			Lactobacillus iners group
Sneathia	(Intercept)	-1.2549961748133404e-20	0.0623398918559077	-2.0131510297036372e-19	1.0	1.0	1.0	~x5_2_oxoethylideneamino_6_d_ribitylaminouracil	lmclr				Sneathia
Sneathia	5-(2-oxoethylideneamino)-6-D-ribitylaminouracil	-0.0352952925284055	0.0624610579407948	-0.5650767644995859	0.572516406041152	1.0	1.0	~x5_2_oxoethylideneamino_6_d_ribitylaminouracil	lmclr	258.0			Sneathia
Lactobacillus jensenii group	(Intercept)	2.1108021009280338e-17	0.0623669894966831	3.3844861167145023e-16	0.9999999999999998	1.0	1.0	~x5_2_oxoethylideneamino_6_d_ribitylaminouracil	lmclr				Lactobacillus jensenii group
Lactobacillus jensenii group	5-(2-oxoethylideneamino)-6-D-ribitylaminouracil	-0.0194242224903411	0.0624882082495321	-0.3108462065798881	0.7561704894474447	1.0	1.0	~x5_2_oxoethylideneamino_6_d_ribitylaminouracil	lmclr	258.0			Lactobacillus jensenii group
Facklamia	(Intercept)	4.759274489877323e-18	0.0622956486926758	7.639818494155713e-17	1.0	1.0	1.0	~x5_2_oxoethylideneamino_6_d_ribitylaminouracil	lmclr				Facklamia
Facklamia	5-(2-oxoethylideneamino)-6-D-ribitylaminouracil	-0.0516033308378437	0.0624167287849391	-0.8267548114488069	0.4091459638798851	1.0	1.0	~x5_2_oxoethylideneamino_6_d_ribitylaminouracil	lmclr	258.0			Facklamia
Gardnerella	(Intercept)	3.731198058047009e-17	0.0620793935928569	6.010364860387959e-16	0.9999999999999996	1.0	1.0	~x5_2_oxoethylideneamino_6_d_ribitylaminouracil	lmclr				Gardnerella
Gardnerella	5-(2-oxoethylideneamino)-6-D-ribitylaminouracil	-0.0978532603105066	0.0622000533638299	-1.5732021922574335	0.116907049294018	1.0	1.0	~x5_2_oxoethylideneamino_6_d_ribitylaminouracil	lmclr	258.0			Gardnerella
Parvimonas	(Intercept)	-9.407846541668054e-19	0.0623713462673564	-1.508360345685191e-17	1.0	1.0	1.0	~x5_2_oxoethylideneamino_6_d_ribitylaminouracil	lmclr				Parvimonas
Parvimonas	5-(2-oxoethylideneamino)-6-D-ribitylaminouracil	-0.0154153903270558	0.0624925734881836	-0.2466755562558269	0.8053570148858029	1.0	1.0	~x5_2_oxoethylideneamino_6_d_ribitylaminouracil	lmclr	258.0			Parvimonas
Megasphaera	(Intercept)	-2.9526440861021564e-17	0.0622532624480636	-4.742954778579639e-16	0.9999999999999996	1.0	1.0	~x5_2_oxoethylideneamino_6_d_ribitylaminouracil	lmclr				Megasphaera
Megasphaera	5-(2-oxoethylideneamino)-6-D-ribitylaminouracil	-0.0634005322519188	0.0623742601568777	-1.0164534551986657	0.3103731718323942	1.0	1.0	~x5_2_oxoethylideneamino_6_d_ribitylaminouracil	lmclr	258.0			Megasphaera
Mobiluncus	(Intercept)	3.805829561521669e-18	0.062376889874022	6.101345497039081e-17	1.0	1.0	1.0	~x5_2_oxoethylideneamino_6_d_ribitylaminouracil	lmclr				Mobiluncus
Mobiluncus	5-(2-oxoethylideneamino)-6-D-ribitylaminouracil	0.0077399790303926	0.062498127869605	0.1238433741014009	0.9015364686771752	1.0	1.0	~x5_2_oxoethylideneamino_6_d_ribitylaminouracil	lmclr	258.0			Mobiluncus
Veillonella	(Intercept)	-4.341236723004963e-17	0.0623748214181259	-6.959918480413335e-16	0.9999999999999994	1.0	1.0	~x5_2_oxoethylideneamino_6_d_ribitylaminouracil	lmclr				Veillonella
Veillonella	5-(2-oxoethylideneamino)-6-D-ribitylaminouracil	-0.011234920044729	0.0624960553933827	-0.1797700666707786	0.8574752956769319	1.0	1.0	~x5_2_oxoethylideneamino_6_d_ribitylaminouracil	lmclr	258.0			Veillonella
Dialister	(Intercept)	-3.1670935188020125e-17	0.0622990755074327	-5.083692643920783e-16	0.9999999999999996	1.0	1.0	~x5_2_oxoethylideneamino_6_d_ribitylaminouracil	lmclr				Dialister
Dialister	5-(2-oxoethylideneamino)-6-D-ribitylaminouracil	-0.0505289611385316	0.062420162260178	-0.8094974333440236	0.4189808296989952	1.0	1.0	~x5_2_oxoethylideneamino_6_d_ribitylaminouracil	lmclr	258.0			Dialister
Actinomyces	(Intercept)	7.642895097125302e-18	0.062372797411471	1.2253571130865595e-16	1.0	1.0	1.0	~x5_2_oxoethylideneamino_6_d_ribitylaminouracil	lmclr				Actinomyces
Actinomyces	5-(2-oxoethylideneamino)-6-D-ribitylaminouracil	0.0138243400822075	0.0624940274527947	0.2212105803654577	0.8251048100241547	1.0	1.0	~x5_2_oxoethylideneamino_6_d_ribitylaminouracil	lmclr	258.0			Actinomyces
Ezakiella	(Intercept)	3.711166093449073e-17	0.0623421956622237	5.952896034583935e-16	0.9999999999999996	1.0	1.0	~x5_2_oxoethylideneamino_6_d_ribitylaminouracil	lmclr				Ezakiella
Ezakiella	5-(2-oxoethylideneamino)-6-D-ribitylaminouracil	-0.0342335689565123	0.0624633662248727	-0.5480583424413747	0.5841294093398103	1.0	1.0	~x5_2_oxoethylideneamino_6_d_ribitylaminouracil	lmclr	258.0			Ezakiella
Peptococcus	(Intercept)	2.2669719419983448e-17	0.062374570376918	3.634448988264689e-16	0.9999999999999998	1.0	1.0	~x5_2_oxoethylideneamino_6_d_ribitylaminouracil	lmclr				Peptococcus
Peptococcus	5-(2-oxoethylideneamino)-6-D-ribitylaminouracil	-0.0115875725120235	0.062495803864242	-0.1854136085231411	0.8530514528337095	1.0	1.0	~x5_2_oxoethylideneamino_6_d_ribitylaminouracil	lmclr	258.0			Peptococcus
Sutterella	(Intercept)	-2.162298097184836e-17	0.0623293753870144	-3.4691477072547783e-16	0.9999999999999998	1.0	1.0	~x5_2_oxoethylideneamino_6_d_ribitylaminouracil	lmclr				Sutterella
Sutterella	5-(2-oxoethylideneamino)-6-D-ribitylaminouracil	-0.039783165462398	0.0624505210317095	-0.6370349647234804	0.5246713256563094	1.0	1.0	~x5_2_oxoethylideneamino_6_d_ribitylaminouracil	lmclr	258.0			Sutterella
Lactobacillus crispatus group	(Intercept)	-5.0997151785028754e-17	0.0621890537308066	-8.200342138308853e-16	0.9999999999999992	1.0	1.0	~x5_2_oxoethylideneamino_6_d_ribitylaminouracil	lmclr				Lactobacillus crispatus group
Lactobacillus crispatus group	5-(2-oxoethylideneamino)-6-D-ribitylaminouracil	0.0779300888186231	0.0623099266412188	1.2506849713906003	0.212191322904419	1.0	1.0	~x5_2_oxoethylideneamino_6_d_ribitylaminouracil	lmclr	258.0			Lactobacillus crispatus group
Murdochiella	(Intercept)	-7.256672283857159e-18	0.0623781143417802	-1.1633362695282238e-16	1.0	1.0	1.0	~x5_2_oxoethylideneamino_6_d_ribitylaminouracil	lmclr				Murdochiella
Murdochiella	5-(2-oxoethylideneamino)-6-D-ribitylaminouracil	-0.0045441105109586	0.0624993547172833	-0.0727065188354978	0.9420964339433368	1.0	1.0	~x5_2_oxoethylideneamino_6_d_ribitylaminouracil	lmclr	258.0			Murdochiella
FM873692_g	(Intercept)	-1.0869281537570045e-17	0.0623613586324765	-1.7429513685915004e-16	0.9999999999999998	1.0	1.0	~x5_2_oxoethylideneamino_6_d_ribitylaminouracil	lmclr				FM873692_g
FM873692_g	5-(2-oxoethylideneamino)-6-D-ribitylaminouracil	0.0236177069812687	0.0624825664409727	0.3779887467263426	0.7057521768761084	1.0	1.0	~x5_2_oxoethylideneamino_6_d_ribitylaminouracil	lmclr	258.0			FM873692_g
CP009312_g	(Intercept)	-1.631901065270859e-18	0.0623551071500471	-2.6171089103318532e-17	1.0	1.0	1.0	~x5_2_oxoethylideneamino_6_d_ribitylaminouracil	lmclr				CP009312_g
CP009312_g	5-(2-oxoethylideneamino)-6-D-ribitylaminouracil	-0.0275348213637301	0.0624763028079343	-0.4407242446528593	0.6597845793869854	1.0	1.0	~x5_2_oxoethylideneamino_6_d_ribitylaminouracil	lmclr	258.0			CP009312_g
Limosilactobacillus	(Intercept)	-2.0216282757549018e-17	0.0621386255477234	-3.25341646670678e-16	0.9999999999999998	1.0	1.0	~x5_2_oxoethylideneamino_6_d_ribitylaminouracil	lmclr				Limosilactobacillus
Limosilactobacillus	5-(2-oxoethylideneamino)-6-D-ribitylaminouracil	0.0876605180450509	0.0622594004440818	1.4079884711351034	0.1603476638364668	1.0	1.0	~x5_2_oxoethylideneamino_6_d_ribitylaminouracil	lmclr	258.0			Limosilactobacillus
Fastidiosipila	(Intercept)	6.188295211798759e-18	0.062281124611861	9.936068512514036e-17	1.0	1.0	1.0	~x5_2_oxoethylideneamino_6_d_ribitylaminouracil	lmclr				Fastidiosipila
Fastidiosipila	5-(2-oxoethylideneamino)-6-D-ribitylaminouracil	-0.0559276589522466	0.0624021764745917	-0.8962453252735286	0.3709637447489696	1.0	1.0	~x5_2_oxoethylideneamino_6_d_ribitylaminouracil	lmclr	258.0			Fastidiosipila
Clostridium	(Intercept)	1.0439756632445413e-17	0.0623589829507069	1.6741383740491324e-16	1.0	1.0	1.0	~x5_2_oxoethylideneamino_6_d_ribitylaminouracil	lmclr				Clostridium
Clostridium	5-(2-oxoethylideneamino)-6-D-ribitylaminouracil	0.0251782239543173	0.0624801861417414	0.4029793364763417	0.6872997586475129	1.0	1.0	~x5_2_oxoethylideneamino_6_d_ribitylaminouracil	lmclr	258.0			Clostridium
Negativicoccus	(Intercept)	1.724812587422342e-17	0.0623356765374116	2.766975002488615e-16	0.9999999999999998	1.0	1.0	~x5_2_oxoethylideneamino_6_d_ribitylaminouracil	lmclr				Negativicoccus
Negativicoccus	5-(2-oxoethylideneamino)-6-D-ribitylaminouracil	-0.0371594034896181	0.0624568344292522	-0.5949613653844453	0.5523948130307798	1.0	1.0	~x5_2_oxoethylideneamino_6_d_ribitylaminouracil	lmclr	258.0			Negativicoccus
Finegoldia	(Intercept)	3.2077663778873995e-17	0.0622982984369857	5.149043326009991e-16	0.9999999999999996	1.0	1.0	~x5_2_oxoethylideneamino_6_d_ribitylaminouracil	lmclr				Finegoldia
Finegoldia	5-(2-oxoethylideneamino)-6-D-ribitylaminouracil	-0.0507745853536067	0.0624193836793885	-0.8134425936405539	0.4167202575867662	1.0	1.0	~x5_2_oxoethylideneamino_6_d_ribitylaminouracil	lmclr	258.0			Finegoldia
Fusobacterium	(Intercept)	3.7108477539461015e-18	0.0623549374913774	5.951169070547536e-17	1.0	1.0	1.0	~x5_2_oxoethylideneamino_6_d_ribitylaminouracil	lmclr				Fusobacterium
Fusobacterium	5-(2-oxoethylideneamino)-6-D-ribitylaminouracil	-0.027633384650752	0.0624761328195097	-0.4423030588430213	0.6586433621918721	1.0	1.0	~x5_2_oxoethylideneamino_6_d_ribitylaminouracil	lmclr	258.0			Fusobacterium
Lactobacillus gasseri group	(Intercept)	-1.713873435789899e-17	0.0623727919260897	-2.747790154753369e-16	0.9999999999999998	1.0	1.0	~x5_2_oxoethylideneamino_6_d_ribitylaminouracil	lmclr				Lactobacillus gasseri group
Lactobacillus gasseri group	5-(2-oxoethylideneamino)-6-D-ribitylaminouracil	-0.0138306990158441	0.0624940219567519	-0.2213123524905395	0.8250256559114506	1.0	1.0	~x5_2_oxoethylideneamino_6_d_ribitylaminouracil	lmclr	258.0			Lactobacillus gasseri group
Ureaplasma	(Intercept)	4.286920417570525e-18	0.0623778924921993	6.872499608906508e-17	1.0	1.0	1.0	~x5_2_oxoethylideneamino_6_d_ribitylaminouracil	lmclr				Ureaplasma
Ureaplasma	5-(2-oxoethylideneamino)-6-D-ribitylaminouracil	-0.0052689504716494	0.0624991324365076	-0.0843043777767984	0.9328803201582948	1.0	1.0	~x5_2_oxoethylideneamino_6_d_ribitylaminouracil	lmclr	258.0			Ureaplasma
JN713389_g	(Intercept)	3.542306786486937e-17	0.0623699674986896	5.679507186790439e-16	0.9999999999999996	1.0	1.0	~x5_2_oxoethylideneamino_6_d_ribitylaminouracil	lmclr				JN713389_g
JN713389_g	5-(2-oxoethylideneamino)-6-D-ribitylaminouracil	0.0167879382099595	0.0624911920396917	0.2686448707730927	0.7884193436928708	1.0	1.0	~x5_2_oxoethylideneamino_6_d_ribitylaminouracil	lmclr	258.0			JN713389_g
Olsenella	(Intercept)	6.550942330625068e-18	0.0623787374506847	1.0501883491637023e-16	1.0	1.0	1.0	~x5_2_oxoethylideneamino_6_d_ribitylaminouracil	lmclr				Olsenella
Olsenella	5-(2-oxoethylideneamino)-6-D-ribitylaminouracil	0.0008190279380662979	0.0624999790372851	0.0131044514043388	0.9895546664429712	1.0	1.0	~x5_2_oxoethylideneamino_6_d_ribitylaminouracil	lmclr	258.0			Olsenella
Prevotella timonensis group	(Intercept)	-1.7881731012382646e-17	0.0622941331620849	-2.8705321199117807e-16	0.9999999999999998	1.0	1.0	~x5_2_oxoethylideneamino_6_d_ribitylaminouracil	lmclr				Prevotella timonensis group
Prevotella timonensis group	5-(2-oxoethylideneamino)-6-D-ribitylaminouracil	-0.0520713900588684	0.0624152103087077	-0.8342740463634035	0.4049043786794004	1.0	1.0	~x5_2_oxoethylideneamino_6_d_ribitylaminouracil	lmclr	258.0			Prevotella timonensis group
Peptoniphilus	(Intercept)	5.820695615050818e-19	0.062177016058059	9.361490763107109e-18	1.0	1.0	1.0	~x5_2_oxopropylideneamino_6_d_ribitylaminouracil	lmclr				Peptoniphilus
Peptoniphilus	5-(2-oxopropylideneamino)-6-D-ribitylaminouracil	0.0803606992047348	0.0622978655716118	1.2899430577177584	0.1982344643413882	1.0	1.0	~x5_2_oxopropylideneamino_6_d_ribitylaminouracil	lmclr	258.0			Peptoniphilus
Prevotella bergensis group	(Intercept)	2.5982882357922552e-17	0.0623424593782309	4.1677666580788414e-16	0.9999999999999996	1.0	1.0	~x5_2_oxopropylideneamino_6_d_ribitylaminouracil	lmclr				Prevotella bergensis group
Prevotella bergensis group	5-(2-oxopropylideneamino)-6-D-ribitylaminouracil	0.0341099232954249	0.062463630453448	0.546076541626025	0.5854888858699763	1.0	1.0	~x5_2_oxopropylideneamino_6_d_ribitylaminouracil	lmclr	258.0			Prevotella bergensis group
Streptococcus	(Intercept)	-2.6548239405395107e-17	0.0623317027922561	-4.2591872540169696e-16	0.9999999999999996	1.0	1.0	~x5_2_oxopropylideneamino_6_d_ribitylaminouracil	lmclr				Streptococcus
Streptococcus	5-(2-oxopropylideneamino)-6-D-ribitylaminouracil	-0.0388347294766205	0.0624528529605808	-0.6218247467594851	0.5346104873997297	1.0	1.0	~x5_2_oxopropylideneamino_6_d_ribitylaminouracil	lmclr	258.0			Streptococcus
Prevotella bivia group	(Intercept)	3.090448854855381e-17	0.0623644852997377	4.955462776613949e-16	0.9999999999999996	1.0	1.0	~x5_2_oxopropylideneamino_6_d_ribitylaminouracil	lmclr				Prevotella bivia group
Prevotella bivia group	5-(2-oxopropylideneamino)-6-D-ribitylaminouracil	-0.0213909727168105	0.0624856991853382	-0.3423338939260801	0.7323805211215979	1.0	1.0	~x5_2_oxopropylideneamino_6_d_ribitylaminouracil	lmclr	258.0			Prevotella bivia group
Aerococcus	(Intercept)	1.92317192321028e-17	0.0623018821385818	3.086860070988629e-16	0.9999999999999998	1.0	1.0	~x5_2_oxopropylideneamino_6_d_ribitylaminouracil	lmclr				Aerococcus
Aerococcus	5-(2-oxopropylideneamino)-6-D-ribitylaminouracil	-0.0496316640838999	0.0624229743463977	-0.7950864982575766	0.4272997167920451	1.0	1.0	~x5_2_oxopropylideneamino_6_d_ribitylaminouracil	lmclr	258.0			Aerococcus
Howardella	(Intercept)	-1.1575591910397793e-17	0.0623716864081642	-1.855904910867151e-16	0.9999999999999998	1.0	1.0	~x5_2_oxopropylideneamino_6_d_ribitylaminouracil	lmclr				Howardella
Howardella	5-(2-oxopropylideneamino)-6-D-ribitylaminouracil	-0.0150575517162679	0.0624929142901014	-0.2409481440786794	0.8097881680241641	1.0	1.0	~x5_2_oxopropylideneamino_6_d_ribitylaminouracil	lmclr	258.0			Howardella
Peptostreptococcus	(Intercept)	4.288929912955743e-18	0.0623666177774283	6.87696409682166e-17	1.0	1.0	1.0	~x5_2_oxopropylideneamino_6_d_ribitylaminouracil	lmclr				Peptostreptococcus
Peptostreptococcus	5-(2-oxopropylideneamino)-6-D-ribitylaminouracil	0.0197285648493368	0.0624878358077902	0.3157184849547522	0.7524734302366072	1.0	1.0	~x5_2_oxopropylideneamino_6_d_ribitylaminouracil	lmclr	258.0			Peptostreptococcus
Atopobium	(Intercept)	-3.407658831792758e-17	0.0622456272388994	-5.474535293401616e-16	0.9999999999999996	1.0	1.0	~x5_2_oxopropylideneamino_6_d_ribitylaminouracil	lmclr				Atopobium
Atopobium	5-(2-oxopropylideneamino)-6-D-ribitylaminouracil	-0.0652987104191392	0.0623666101076428	-1.0470139439426909	0.2960806793272252	1.0	1.0	~x5_2_oxopropylideneamino_6_d_ribitylaminouracil	lmclr	258.0			Atopobium
Moryella	(Intercept)	-5.907220040858665e-17	0.0623669437899766	-9.4717163963517e-16	0.9999999999999992	1.0	1.0	~x5_2_oxopropylideneamino_6_d_ribitylaminouracil	lmclr				Moryella
Moryella	5-(2-oxopropylideneamino)-6-D-ribitylaminouracil	-0.0194619012363404	0.0624881624539883	-0.3114494085287073	0.7557124763683255	1.0	1.0	~x5_2_oxopropylideneamino_6_d_ribitylaminouracil	lmclr	258.0			Moryella
Porphyromonas	(Intercept)	-6.058586531199331e-17	0.062311129232875	-9.723121063264004e-16	0.9999999999999992	1.0	1.0	~x5_2_oxopropylideneamino_6_d_ribitylaminouracil	lmclr				Porphyromonas
Porphyromonas	5-(2-oxopropylideneamino)-6-D-ribitylaminouracil	0.0465528016233577	0.0624322394136803	0.7456532403858793	0.4565610044860043	1.0	1.0	~x5_2_oxopropylideneamino_6_d_ribitylaminouracil	lmclr	258.0			Porphyromonas
Corynebacterium	(Intercept)	3.1295008582277655e-17	0.0622882500675628	5.024223436736877e-16	0.9999999999999996	1.0	1.0	~x5_2_oxopropylideneamino_6_d_ribitylaminouracil	lmclr				Corynebacterium
Corynebacterium	5-(2-oxopropylideneamino)-6-D-ribitylaminouracil	0.0538496964191264	0.0624093157795888	0.8628470885549769	0.3890291501177492	1.0	1.0	~x5_2_oxopropylideneamino_6_d_ribitylaminouracil	lmclr	258.0			Corynebacterium
Anaerococcus	(Intercept)	7.447064908715632e-18	0.0623433282484165	1.1945247579727632e-16	1.0	1.0	1.0	~x5_2_oxopropylideneamino_6_d_ribitylaminouracil	lmclr				Anaerococcus
Anaerococcus	5-(2-oxopropylideneamino)-6-D-ribitylaminouracil	0.0336993323013475	0.0624645010124014	0.5394957416638453	0.5900137535681491	1.0	1.0	~x5_2_oxopropylideneamino_6_d_ribitylaminouracil	lmclr	258.0			Anaerococcus
Campylobacter	(Intercept)	6.508465510807366e-17	0.062120059038365	1.0477236518380918e-15	0.9999999999999992	1.0	1.0	~x5_2_oxopropylideneamino_6_d_ribitylaminouracil	lmclr				Campylobacter
Campylobacter	5-(2-oxopropylideneamino)-6-D-ribitylaminouracil	0.0909794993657873	0.0622407978481794	1.4617341440209155	0.1450404862042386	1.0	1.0	~x5_2_oxopropylideneamino_6_d_ribitylaminouracil	lmclr	258.0			Campylobacter
Fenollaria	(Intercept)	-4.0244623935873095e-18	0.0613449684141499	-6.56037894814372e-17	1.0	1.0	1.0	~x5_2_oxopropylideneamino_6_d_ribitylaminouracil	lmclr				Fenollaria
Fenollaria	5-(2-oxopropylideneamino)-6-D-ribitylaminouracil	0.1813033903163367	0.0614642007295901	2.949739655998707	0.0034747950664758	0.1042438519942759	0.1236380570164667	~x5_2_oxopropylideneamino_6_d_ribitylaminouracil	lmclr	258.0			Fenollaria
Staphylococcus	(Intercept)	-2.329840073764117e-18	0.0623644294706334	-3.7358476515225835e-17	1.0	1.0	1.0	~x5_2_oxopropylideneamino_6_d_ribitylaminouracil	lmclr				Staphylococcus
Staphylococcus	5-(2-oxopropylideneamino)-6-D-ribitylaminouracil	-0.0214327624700715	0.0624856432477225	-0.3430029900644851	0.7318777006612545	1.0	1.0	~x5_2_oxopropylideneamino_6_d_ribitylaminouracil	lmclr	258.0			Staphylococcus
Gemella	(Intercept)	-1.9070250598739306e-17	0.0623783026891321	-3.0571929303330995e-16	0.9999999999999998	1.0	1.0	~x5_2_oxopropylideneamino_6_d_ribitylaminouracil	lmclr				Gemella
Gemella	5-(2-oxopropylideneamino)-6-D-ribitylaminouracil	-0.0038223243953246	0.0624995434307141	-0.0611576370883736	0.9512813856963332	1.0	1.0	~x5_2_oxopropylideneamino_6_d_ribitylaminouracil	lmclr	258.0			Gemella
Lactobacillus iners group	(Intercept)	-4.07059026450766e-17	0.0619233786686464	-6.573591997118714e-16	0.9999999999999996	1.0	1.0	~x5_2_oxopropylideneamino_6_d_ribitylaminouracil	lmclr				Lactobacillus iners group
Lactobacillus iners group	5-(2-oxopropylideneamino)-6-D-ribitylaminouracil	-0.1206116911286439	0.062043735203329	-1.9439785617899468	0.0529936186829425	0.7949042802441376	0.7239306837937682	~x5_2_oxopropylideneamino_6_d_ribitylaminouracil	lmclr	258.0			Lactobacillus iners group
Sneathia	(Intercept)	-2.6014998002183164e-18	0.0622923463455306	-4.176275181204454e-17	1.0	1.0	1.0	~x5_2_oxopropylideneamino_6_d_ribitylaminouracil	lmclr				Sneathia
Sneathia	5-(2-oxopropylideneamino)-6-D-ribitylaminouracil	-0.0526178713438537	0.0624134200192317	-0.8430538068197562	0.3999853452198816	1.0	1.0	~x5_2_oxopropylideneamino_6_d_ribitylaminouracil	lmclr	258.0			Sneathia
Lactobacillus jensenii group	(Intercept)	1.83348218513615e-17	0.0622774306064616	2.9440556029392686e-16	0.9999999999999998	1.0	1.0	~x5_2_oxopropylideneamino_6_d_ribitylaminouracil	lmclr				Lactobacillus jensenii group
Lactobacillus jensenii group	5-(2-oxopropylideneamino)-6-D-ribitylaminouracil	-0.0569750127620613	0.0623984752893889	-0.9130834126607276	0.3620577783398178	1.0	1.0	~x5_2_oxopropylideneamino_6_d_ribitylaminouracil	lmclr	258.0			Lactobacillus jensenii group
Facklamia	(Intercept)	6.539444721987683e-18	0.0623320094755527	1.0491310607517824e-16	1.0	1.0	1.0	~x5_2_oxopropylideneamino_6_d_ribitylaminouracil	lmclr				Facklamia
Facklamia	5-(2-oxopropylideneamino)-6-D-ribitylaminouracil	0.0387080181199591	0.0624531602399583	0.6197927850445788	0.5359454785228862	1.0	1.0	~x5_2_oxopropylideneamino_6_d_ribitylaminouracil	lmclr	258.0			Facklamia
Gardnerella	(Intercept)	3.2490534859828515e-17	0.0620850842215309	5.233227153867804e-16	0.9999999999999996	1.0	1.0	~x5_2_oxopropylideneamino_6_d_ribitylaminouracil	lmclr				Gardnerella
Gardnerella	5-(2-oxopropylideneamino)-6-D-ribitylaminouracil	-0.0969209667755754	0.0622057550530171	-1.5580707394833646	0.1204518373479392	1.0	1.0	~x5_2_oxopropylideneamino_6_d_ribitylaminouracil	lmclr	258.0			Gardnerella
Parvimonas	(Intercept)	-3.104009506974386e-18	0.062317147170826	-4.9809878145826556e-17	1.0	1.0	1.0	~x5_2_oxopropylideneamino_6_d_ribitylaminouracil	lmclr				Parvimonas
Parvimonas	5-(2-oxopropylideneamino)-6-D-ribitylaminouracil	-0.0444343888454458	0.0624382690483147	-0.7116531179149523	0.477327587191226	1.0	1.0	~x5_2_oxopropylideneamino_6_d_ribitylaminouracil	lmclr	258.0			Parvimonas
Megasphaera	(Intercept)	-3.2445677698320585e-17	0.0622717671083866	-5.210335149450233e-16	0.9999999999999996	1.0	1.0	~x5_2_oxopropylideneamino_6_d_ribitylaminouracil	lmclr				Megasphaera
Megasphaera	5-(2-oxopropylideneamino)-6-D-ribitylaminouracil	-0.0585442828884057	0.0623928007835327	-0.9383179173430736	0.348965474857949	1.0	1.0	~x5_2_oxopropylideneamino_6_d_ribitylaminouracil	lmclr	258.0			Megasphaera
Mobiluncus	(Intercept)	3.506674483323094e-18	0.0623774512174231	5.621702097285466e-17	1.0	1.0	1.0	~x5_2_oxopropylideneamino_6_d_ribitylaminouracil	lmclr				Mobiluncus
Mobiluncus	5-(2-oxopropylideneamino)-6-D-ribitylaminouracil	-0.0064737802840122	0.0624986903040536	-0.1035826551327328	0.9175816521802774	1.0	1.0	~x5_2_oxopropylideneamino_6_d_ribitylaminouracil	lmclr	258.0			Mobiluncus
Veillonella	(Intercept)	-4.370862471378599e-17	0.0623777158728526	-7.007089647668296e-16	0.9999999999999994	1.0	1.0	~x5_2_oxopropylideneamino_6_d_ribitylaminouracil	lmclr				Veillonella
Veillonella	5-(2-oxopropylideneamino)-6-D-ribitylaminouracil	-0.0057813974633042	0.062498955473877	-0.0925039053767978	0.9263700367488934	1.0	1.0	~x5_2_oxopropylideneamino_6_d_ribitylaminouracil	lmclr	258.0			Veillonella
Dialister	(Intercept)	-3.0708633244495815e-17	0.0623640991451047	-4.924088324124579e-16	0.9999999999999996	1.0	1.0	~x5_2_oxopropylideneamino_6_d_ribitylaminouracil	lmclr				Dialister
Dialister	5-(2-oxopropylideneamino)-6-D-ribitylaminouracil	0.0216783718989786	0.0624853122801611	0.3469354814421164	0.7289248109749471	1.0	1.0	~x5_2_oxopropylideneamino_6_d_ribitylaminouracil	lmclr	258.0			Dialister
Actinomyces	(Intercept)	1.2580553465568863e-17	0.0620525503043337	2.0274031291007611e-16	0.9999999999999998	1.0	1.0	~x5_2_oxopropylideneamino_6_d_ribitylaminouracil	lmclr				Actinomyces
Actinomyces	5-(2-oxopropylideneamino)-6-D-ribitylaminouracil	0.1021352032911738	0.0621731579017132	1.642753991242246	0.1016615281377523	1.0	1.0	~x5_2_oxopropylideneamino_6_d_ribitylaminouracil	lmclr	258.0			Actinomyces
Ezakiella	(Intercept)	4.645867585333886e-17	0.0611768825025441	7.59415549679355e-16	0.9999999999999992	1.0	1.0	~x5_2_oxopropylideneamino_6_d_ribitylaminouracil	lmclr				Ezakiella
Ezakiella	5-(2-oxopropylideneamino)-6-D-ribitylaminouracil	0.1953549278541473	0.061295788120083	3.187085668454615	0.0016156708778279	0.0727051895022571	0.0857931003937514	~x5_2_oxopropylideneamino_6_d_ribitylaminouracil	lmclr	258.0			Ezakiella
Peptococcus	(Intercept)	2.21324492516237e-17	0.062375135504559	3.548280748825954e-16	0.9999999999999998	1.0	1.0	~x5_2_oxopropylideneamino_6_d_ribitylaminouracil	lmclr				Peptococcus
Peptococcus	5-(2-oxopropylideneamino)-6-D-ribitylaminouracil	-0.0107774643465289	0.0624963700902856	-0.1724494451591234	0.8632204581459775	1.0	1.0	~x5_2_oxopropylideneamino_6_d_ribitylaminouracil	lmclr	258.0			Peptococcus
Sutterella	(Intercept)	-2.089171911702565e-17	0.0623702461362314	-3.3496290958020544e-16	0.9999999999999998	1.0	1.0	~x5_2_oxopropylideneamino_6_d_ribitylaminouracil	lmclr				Sutterella
Sutterella	5-(2-oxopropylideneamino)-6-D-ribitylaminouracil	0.0165197571657374	0.0624914712188036	0.2643521882833613	0.7917212457912005	1.0	1.0	~x5_2_oxopropylideneamino_6_d_ribitylaminouracil	lmclr	258.0			Sutterella
Lactobacillus crispatus group	(Intercept)	-4.4383529511792806e-17	0.0618092216054738	-7.180729405571771e-16	0.9999999999999994	1.0	1.0	~x5_2_oxopropylideneamino_6_d_ribitylaminouracil	lmclr				Lactobacillus crispatus group
Lactobacillus crispatus group	5-(2-oxopropylideneamino)-6-D-ribitylaminouracil	0.1348229850373384	0.0619293562603296	2.177044832673362	0.0303910310261961	0.5470385584715309	0.5199815999409678	~x5_2_oxopropylideneamino_6_d_ribitylaminouracil	lmclr	258.0			Lactobacillus crispatus group
Murdochiella	(Intercept)	-7.937212865081795e-18	0.0623726545300815	-1.272546907756471e-16	1.0	1.0	1.0	~x5_2_oxopropylideneamino_6_d_ribitylaminouracil	lmclr				Murdochiella
Murdochiella	5-(2-oxopropylideneamino)-6-D-ribitylaminouracil	-0.0139890323774338	0.0624938842936958	-0.2238464217024989	0.8230553415974046	1.0	1.0	~x5_2_oxopropylideneamino_6_d_ribitylaminouracil	lmclr	258.0			Murdochiella
FM873692_g	(Intercept)	-8.721051482299553e-18	0.0623187591038412	-1.399426369797854e-16	1.0	1.0	1.0	~x5_2_oxopropylideneamino_6_d_ribitylaminouracil	lmclr				FM873692_g
FM873692_g	5-(2-oxopropylideneamino)-6-D-ribitylaminouracil	0.0438495516239623	0.0624398841143416	0.7022683056820519	0.483149882804188	1.0	1.0	~x5_2_oxopropylideneamino_6_d_ribitylaminouracil	lmclr	258.0			FM873692_g
CP009312_g	(Intercept)	6.0390536632384664e-18	0.0615720348163293	9.808111233050996e-17	1.0	1.0	1.0	~x5_2_oxopropylideneamino_6_d_ribitylaminouracil	lmclr				CP009312_g
CP009312_g	5-(2-oxopropylideneamino)-6-D-ribitylaminouracil	0.1603061922269013	0.0616917084663009	2.598504664763313	0.0099059154580082	0.2228830978051866	0.2570016771741536	~x5_2_oxopropylideneamino_6_d_ribitylaminouracil	lmclr	258.0			CP009312_g
Limosilactobacillus	(Intercept)	-2.2402019175336268e-17	0.0623058450775315	-3.5954923887895024e-16	0.9999999999999998	1.0	1.0	~x5_2_oxopropylideneamino_6_d_ribitylaminouracil	lmclr				Limosilactobacillus
Limosilactobacillus	5-(2-oxopropylideneamino)-6-D-ribitylaminouracil	-0.0483362607942783	0.0624269449878599	-0.774285219366063	0.4394766356595362	1.0	1.0	~x5_2_oxopropylideneamino_6_d_ribitylaminouracil	lmclr	258.0			Limosilactobacillus
Fastidiosipila	(Intercept)	6.887942459734977e-18	0.0623703683574074	1.1043613563838964e-16	1.0	1.0	1.0	~x5_2_oxopropylideneamino_6_d_ribitylaminouracil	lmclr				Fastidiosipila
Fastidiosipila	5-(2-oxopropylideneamino)-6-D-ribitylaminouracil	0.0164007386533265	0.0624915936775332	0.2624471178948811	0.7931878217827768	1.0	1.0	~x5_2_oxopropylideneamino_6_d_ribitylaminouracil	lmclr	258.0			Fastidiosipila
Clostridium	(Intercept)	9.956913557980237e-18	0.0623750720259096	1.5962969235280866e-16	1.0	1.0	1.0	~x5_2_oxopropylideneamino_6_d_ribitylaminouracil	lmclr				Clostridium
Clostridium	5-(2-oxopropylideneamino)-6-D-ribitylaminouracil	-0.0108714710789869	0.0624963064882568	-0.1739538172712608	0.8620392349672562	1.0	1.0	~x5_2_oxopropylideneamino_6_d_ribitylaminouracil	lmclr	258.0			Clostridium
Negativicoccus	(Intercept)	1.7281229057548364e-17	0.0623786426950928	2.7703759349204056e-16	0.9999999999999998	1.0	1.0	~x5_2_oxopropylideneamino_6_d_ribitylaminouracil	lmclr				Negativicoccus
Negativicoccus	5-(2-oxopropylideneamino)-6-D-ribitylaminouracil	0.0019258441873623	0.0624998840975227	0.0308135641396923	0.9754422319750438	1.0	1.0	~x5_2_oxopropylideneamino_6_d_ribitylaminouracil	lmclr	258.0			Negativicoccus
Finegoldia	(Intercept)	3.3512656935121947e-17	0.0623477868292429	5.37511572414043e-16	0.9999999999999996	1.0	1.0	~x5_2_oxopropylideneamino_6_d_ribitylaminouracil	lmclr				Finegoldia
Finegoldia	5-(2-oxopropylideneamino)-6-D-ribitylaminouracil	0.0315082400196585	0.0624689682590879	0.5043822700733458	0.6144266146492459	1.0	1.0	~x5_2_oxopropylideneamino_6_d_ribitylaminouracil	lmclr	258.0			Finegoldia
Fusobacterium	(Intercept)	4.1104720200683645e-18	0.0623761045817664	6.589818405027368e-17	1.0	1.0	1.0	~x5_2_oxopropylideneamino_6_d_ribitylaminouracil	lmclr				Fusobacterium
Fusobacterium	5-(2-oxopropylideneamino)-6-D-ribitylaminouracil	0.009224129076423	0.0624973410510268	0.1475923442709654	0.8827806732630399	1.0	1.0	~x5_2_oxopropylideneamino_6_d_ribitylaminouracil	lmclr	258.0			Fusobacterium
Lactobacillus gasseri group	(Intercept)	-1.9326569328645728e-17	0.0623155719767061	-3.101402862172249e-16	0.9999999999999998	1.0	1.0	~x5_2_oxopropylideneamino_6_d_ribitylaminouracil	lmclr				Lactobacillus gasseri group
Lactobacillus gasseri group	5-(2-oxopropylideneamino)-6-D-ribitylaminouracil	-0.0449985396968183	0.0624366907925901	-0.720706673041017	0.4717475975606021	1.0	1.0	~x5_2_oxopropylideneamino_6_d_ribitylaminouracil	lmclr	258.0			Lactobacillus gasseri group
Ureaplasma	(Intercept)	2.6577772381318062e-18	0.0623433790671986	4.263126699095091e-17	1.0	1.0	1.0	~x5_2_oxopropylideneamino_6_d_ribitylaminouracil	lmclr				Ureaplasma
Ureaplasma	5-(2-oxopropylideneamino)-6-D-ribitylaminouracil	-0.0336751623689174	0.0624645519299567	-0.5391083635191736	0.5902806137543524	1.0	1.0	~x5_2_oxopropylideneamino_6_d_ribitylaminouracil	lmclr	258.0			Ureaplasma
JN713389_g	(Intercept)	3.599742841730171e-17	0.0623747227147141	5.7711564638042e-16	0.9999999999999996	1.0	1.0	~x5_2_oxopropylideneamino_6_d_ribitylaminouracil	lmclr				JN713389_g
JN713389_g	5-(2-oxopropylideneamino)-6-D-ribitylaminouracil	0.0113748790915423	0.0624959564981273	0.18200984077879	0.8557190411109132	1.0	1.0	~x5_2_oxopropylideneamino_6_d_ribitylaminouracil	lmclr	258.0			JN713389_g
Olsenella	(Intercept)	1.7419887693779062e-17	0.0607675983853903	2.8666408014517024e-16	0.9999999999999998	1.0	1.0	~x5_2_oxopropylideneamino_6_d_ribitylaminouracil	lmclr				Olsenella
Olsenella	5-(2-oxopropylideneamino)-6-D-ribitylaminouracil	0.2258101149411005	0.0608857085034087	3.708753999774157	0.0002554048721855397	0.0229864384966985	0.0229864384966985	~x5_2_oxopropylideneamino_6_d_ribitylaminouracil	lmclr	258.0			Olsenella
Prevotella timonensis group	(Intercept)	-1.8478746473653608e-17	0.0623752073358073	-2.9625146372933393e-16	0.9999999999999998	1.0	1.0	~x5_2_oxopropylideneamino_6_d_ribitylaminouracil	lmclr				Prevotella timonensis group
Prevotella timonensis group	5-(2-oxopropylideneamino)-6-D-ribitylaminouracil	-0.0106700891554288	0.0624964420611478	-0.170731145702487	0.8645700319070443	1.0	1.0	~x5_2_oxopropylideneamino_6_d_ribitylaminouracil	lmclr	258.0			Prevotella timonensis group
Peptoniphilus	(Intercept)	-3.458279518729248e-18	0.0622359332095621	-5.556724773587721e-17	1.0	1.0	1.0	~x5_2_oxopropylideneamino_6_d_ribitylaminouracil_3	lmclr				Peptoniphilus
Peptoniphilus	5-(2-oxopropylideneamino)-6-D-ribitylaminouracil	0.06763169343577	0.062356897236637	1.0845904211544686	0.2791234485141909	1.0	1.0	~x5_2_oxopropylideneamino_6_d_ribitylaminouracil_3	lmclr	258.0			Peptoniphilus
Prevotella bergensis group	(Intercept)	2.3995385485496297e-17	0.0618045848781473	3.8824604247088006e-16	0.9999999999999996	1.0	1.0	~x5_2_oxopropylideneamino_6_d_ribitylaminouracil_3	lmclr				Prevotella bergensis group
Prevotella bergensis group	5-(2-oxopropylideneamino)-6-D-ribitylaminouracil	0.1353681575828897	0.061924710520891	2.1860119561999687	0.0297207685608316	0.6882109410983397	0.5199815999409678	~x5_2_oxopropylideneamino_6_d_ribitylaminouracil_3	lmclr	258.0			Prevotella bergensis group
Streptococcus	(Intercept)	-2.4896856511161752e-17	0.0621520787432077	-4.005796268541153e-16	0.9999999999999996	1.0	1.0	~x5_2_oxopropylideneamino_6_d_ribitylaminouracil_3	lmclr				Streptococcus
Streptococcus	5-(2-oxopropylideneamino)-6-D-ribitylaminouracil	0.0851741826773962	0.0622728797876869	1.3677572479029223	0.1725875488373186	1.0	1.0	~x5_2_oxopropylideneamino_6_d_ribitylaminouracil_3	lmclr	258.0			Streptococcus
Prevotella bivia group	(Intercept)	3.184080581556498e-17	0.0623372711762741	5.107827983924282e-16	0.9999999999999996	1.0	1.0	~x5_2_oxopropylideneamino_6_d_ribitylaminouracil_3	lmclr				Prevotella bivia group
Prevotella bivia group	5-(2-oxopropylideneamino)-6-D-ribitylaminouracil	0.0364654398177631	0.0624584321675129	0.5838353373962889	0.5598451589124676	1.0	1.0	~x5_2_oxopropylideneamino_6_d_ribitylaminouracil_3	lmclr	258.0			Prevotella bivia group
Aerococcus	(Intercept)	2.1704123570471572e-17	0.0623452273275832	3.481280685116544e-16	0.9999999999999998	1.0	1.0	~x5_2_oxopropylideneamino_6_d_ribitylaminouracil_3	lmclr				Aerococcus
Aerococcus	5-(2-oxopropylideneamino)-6-D-ribitylaminouracil	-0.0327839900760875	0.0624664037826875	-0.5248259558872436	0.6001583736720701	1.0	1.0	~x5_2_oxopropylideneamino_6_d_ribitylaminouracil_3	lmclr	258.0			Aerococcus
Howardella	(Intercept)	-1.0953846945158177e-17	0.0623281187098497	-1.757448671947021e-16	0.9999999999999998	1.0	1.0	~x5_2_oxopropylideneamino_6_d_ribitylaminouracil_3	lmclr				Howardella
Howardella	5-(2-oxopropylideneamino)-6-D-ribitylaminouracil	0.0402859749888489	0.0624492619120213	0.6450992975001678	0.519440544248547	1.0	1.0	~x5_2_oxopropylideneamino_6_d_ribitylaminouracil_3	lmclr	258.0			Howardella
Peptostreptococcus	(Intercept)	3.3025968652454378e-18	0.0623722705279819	5.294976176574812e-17	1.0	1.0	1.0	~x5_2_oxopropylideneamino_6_d_ribitylaminouracil_3	lmclr				Peptostreptococcus
Peptostreptococcus	5-(2-oxopropylideneamino)-6-D-ribitylaminouracil	0.0144223345871054	0.0624934995452357	0.2307813563339635	0.817668993065406	1.0	1.0	~x5_2_oxopropylideneamino_6_d_ribitylaminouracil_3	lmclr	258.0			Peptostreptococcus
Atopobium	(Intercept)	-3.085424748989356e-17	0.0623484120679062	-4.948682166321884e-16	0.9999999999999996	1.0	1.0	~x5_2_oxopropylideneamino_6_d_ribitylaminouracil_3	lmclr				Atopobium
Atopobium	5-(2-oxopropylideneamino)-6-D-ribitylaminouracil	-0.0311886600727215	0.0624695947129878	-0.4992614441636077	0.6180239906951711	1.0	1.0	~x5_2_oxopropylideneamino_6_d_ribitylaminouracil_3	lmclr	258.0			Atopobium
Moryella	(Intercept)	-5.823368826174813e-17	0.0623327309704121	-9.342393210621597e-16	0.9999999999999992	1.0	1.0	~x5_2_oxopropylideneamino_6_d_ribitylaminouracil_3	lmclr				Moryella
Moryella	5-(2-oxopropylideneamino)-6-D-ribitylaminouracil	0.0384082694171995	0.0624538831371414	0.6149860903422049	0.5391101654606689	1.0	1.0	~x5_2_oxopropylideneamino_6_d_ribitylaminouracil_3	lmclr	258.0			Moryella
Porphyromonas	(Intercept)	-6.29547819597396e-17	0.0622998768180081	-1.0105121418400965e-15	0.9999999999999992	1.0	1.0	~x5_2_oxopropylideneamino_6_d_ribitylaminouracil_3	lmclr				Porphyromonas
Porphyromonas	5-(2-oxopropylideneamino)-6-D-ribitylaminouracil	0.0502744148695699	0.0624209651282099	0.8054091244233171	0.4213310651128598	1.0	1.0	~x5_2_oxopropylideneamino_6_d_ribitylaminouracil_3	lmclr	258.0			Porphyromonas
Corynebacterium	(Intercept)	2.805331355929246e-17	0.0603261917864964	4.650270923544683e-16	0.9999999999999996	1.0	1.0	~x5_2_oxopropylideneamino_6_d_ribitylaminouracil_3	lmclr				Corynebacterium
Corynebacterium	5-(2-oxopropylideneamino)-6-D-ribitylaminouracil	0.2544151346324457	0.0604434439705685	4.209143588117297	3.550935653379969e-05	0.0031958420880419	0.0039802419058739	~x5_2_oxopropylideneamino_6_d_ribitylaminouracil_3	lmclr	258.0			Corynebacterium
Anaerococcus	(Intercept)	5.709491121346926e-18	0.0623147552313111	9.162342209567227e-17	1.0	1.0	1.0	~x5_2_oxopropylideneamino_6_d_ribitylaminouracil_3	lmclr				Anaerococcus
Anaerococcus	5-(2-oxopropylideneamino)-6-D-ribitylaminouracil	0.0452882824685092	0.062435872459739	0.7253567650185838	0.4688957194905402	1.0	1.0	~x5_2_oxopropylideneamino_6_d_ribitylaminouracil_3	lmclr	258.0			Anaerococcus
Campylobacter	(Intercept)	6.060612091463452e-17	0.0623310269121646	9.723266873180056e-16	0.9999999999999992	1.0	1.0	~x5_2_oxopropylideneamino_6_d_ribitylaminouracil_3	lmclr				Campylobacter
Campylobacter	5-(2-oxopropylideneamino)-6-D-ribitylaminouracil	0.0391125293142962	0.0624521757668242	0.6262796905640172	0.5316895244010602	1.0	1.0	~x5_2_oxopropylideneamino_6_d_ribitylaminouracil_3	lmclr	258.0			Campylobacter
Fenollaria	(Intercept)	-1.2949990145317024e-17	0.0621875896695042	-2.0824074729603947e-16	0.9999999999999998	1.0	1.0	~x5_2_oxopropylideneamino_6_d_ribitylaminouracil_3	lmclr				Fenollaria
Fenollaria	5-(2-oxopropylideneamino)-6-D-ribitylaminouracil	0.0782297670812368	0.0623084597343134	1.2555240077320582	0.2104333640250286	1.0	1.0	~x5_2_oxopropylideneamino_6_d_ribitylaminouracil_3	lmclr	258.0			Fenollaria
Staphylococcus	(Intercept)	-1.4754765484484288e-18	0.0622286733282389	-2.3710557682399878e-17	1.0	1.0	1.0	~x5_2_oxopropylideneamino_6_d_ribitylaminouracil_3	lmclr				Staphylococcus
Staphylococcus	5-(2-oxopropylideneamino)-6-D-ribitylaminouracil	0.0693272471475008	0.062349623244744	1.111911244040196	0.2672194245639798	1.0	1.0	~x5_2_oxopropylideneamino_6_d_ribitylaminouracil_3	lmclr	258.0			Staphylococcus
Gemella	(Intercept)	-1.8882748059359266e-17	0.0623786983560909	-3.027114793509549e-16	0.9999999999999998	1.0	1.0	~x5_2_oxopropylideneamino_6_d_ribitylaminouracil_3	lmclr				Gemella
Gemella	5-(2-oxopropylideneamino)-6-D-ribitylaminouracil	-0.0013871786096402	0.0624999398667056	-0.0221948791086638	0.982309792130672	1.0	1.0	~x5_2_oxopropylideneamino_6_d_ribitylaminouracil_3	lmclr	258.0			Gemella
Lactobacillus iners group	(Intercept)	-3.479854362113913e-17	0.0623284046840744	-5.5830955079828205e-16	0.9999999999999996	1.0	1.0	~x5_2_oxopropylideneamino_6_d_ribitylaminouracil_3	lmclr				Lactobacillus iners group
Lactobacillus iners group	5-(2-oxopropylideneamino)-6-D-ribitylaminouracil	-0.0401721077551035	0.0624495484420759	-0.6432729900739722	0.520622769400726	1.0	1.0	~x5_2_oxopropylideneamino_6_d_ribitylaminouracil_3	lmclr	258.0			Lactobacillus iners group
Sneathia	(Intercept)	-1.672247341345733e-19	0.062332782995488	-2.682773431545289e-18	1.0	1.0	1.0	~x5_2_oxopropylideneamino_6_d_ribitylaminouracil_3	lmclr				Sneathia
Sneathia	5-(2-oxopropylideneamino)-6-D-ribitylaminouracil	0.0383865647267991	0.0624539352633351	0.6146380458644176	0.5393396801640943	1.0	1.0	~x5_2_oxopropylideneamino_6_d_ribitylaminouracil_3	lmclr	258.0			Sneathia
Lactobacillus jensenii group	(Intercept)	2.1175626123011866e-17	0.0623321531924328	3.397223589828208e-16	0.9999999999999998	1.0	1.0	~x5_2_oxopropylideneamino_6_d_ribitylaminouracil_3	lmclr				Lactobacillus jensenii group
Lactobacillus jensenii group	5-(2-oxopropylideneamino)-6-D-ribitylaminouracil	-0.0386484959079449	0.0624533042361718	-0.6188382885522409	0.5365731614350824	1.0	1.0	~x5_2_oxopropylideneamino_6_d_ribitylaminouracil_3	lmclr	258.0			Lactobacillus jensenii group
Facklamia	(Intercept)	4.386600942627886e-18	0.0619758669024889	7.077917844262894e-17	1.0	1.0	1.0	~x5_2_oxopropylideneamino_6_d_ribitylaminouracil_3	lmclr				Facklamia
Facklamia	5-(2-oxopropylideneamino)-6-D-ribitylaminouracil	0.1134718882797129	0.062096325455215	1.8273527048158569	0.0688108629626812	1.0	0.8525178536954928	~x5_2_oxopropylideneamino_6_d_ribitylaminouracil_3	lmclr	258.0			Facklamia
Gardnerella	(Intercept)	3.696314211105567e-17	0.0622025090422069	5.942387643233921e-16	0.9999999999999996	1.0	1.0	~x5_2_oxopropylideneamino_6_d_ribitylaminouracil_3	lmclr				Gardnerella
Gardnerella	5-(2-oxopropylideneamino)-6-D-ribitylaminouracil	0.0751196203543303	0.0623234081048524	1.20531952020258	0.2291929282511584	1.0	1.0	~x5_2_oxopropylideneamino_6_d_ribitylaminouracil_3	lmclr	258.0			Gardnerella
Parvimonas	(Intercept)	-1.1084100921270218e-18	0.0622811142537523	-1.7796889240147824e-17	1.0	1.0	1.0	~x5_2_oxopropylideneamino_6_d_ribitylaminouracil_3	lmclr				Parvimonas
Parvimonas	5-(2-oxopropylideneamino)-6-D-ribitylaminouracil	0.0559306232735468	0.0624021660963506	0.8962929778301032	0.3709383490066026	1.0	1.0	~x5_2_oxopropylideneamino_6_d_ribitylaminouracil_3	lmclr	258.0			Parvimonas
Megasphaera	(Intercept)	-2.979095921936096e-17	0.0622519160512957	-4.785548961226048e-16	0.9999999999999996	1.0	1.0	~x5_2_oxopropylideneamino_6_d_ribitylaminouracil_3	lmclr				Megasphaera
Megasphaera	5-(2-oxopropylideneamino)-6-D-ribitylaminouracil	0.0637393803988088	0.062372911143204	1.021908056407171	0.3077891342885862	1.0	1.0	~x5_2_oxopropylideneamino_6_d_ribitylaminouracil_3	lmclr	258.0			Megasphaera
Mobiluncus	(Intercept)	3.6754049222091015e-18	0.0622812137659804	5.901305867318689e-17	1.0	1.0	1.0	~x5_2_oxopropylideneamino_6_d_ribitylaminouracil_3	lmclr				Mobiluncus
Mobiluncus	5-(2-oxopropylideneamino)-6-D-ribitylaminouracil	0.0559021379821393	0.0624022658019943	0.8958350672637381	0.3711824307343355	1.0	1.0	~x5_2_oxopropylideneamino_6_d_ribitylaminouracil_3	lmclr	258.0			Mobiluncus
Veillonella	(Intercept)	-4.3352764766164506e-17	0.0623499707466054	-6.953133136558019e-16	0.9999999999999994	1.0	1.0	~x5_2_oxopropylideneamino_6_d_ribitylaminouracil_3	lmclr				Veillonella
Veillonella	5-(2-oxopropylideneamino)-6-D-ribitylaminouracil	-0.0303773195351977	0.0624711564211917	-0.4862615209231675	0.6271977466229628	1.0	1.0	~x5_2_oxopropylideneamino_6_d_ribitylaminouracil_3	lmclr	258.0			Veillonella
Dialister	(Intercept)	-3.1747202388384215e-17	0.0623786504705995	-5.089433988852863e-16	0.9999999999999996	1.0	1.0	~x5_2_oxopropylideneamino_6_d_ribitylaminouracil_3	lmclr				Dialister
Dialister	5-(2-oxopropylideneamino)-6-D-ribitylaminouracil	-0.0018599936707124	0.0624998918881422	-0.0297599502098554	0.9762816870641452	1.0	1.0	~x5_2_oxopropylideneamino_6_d_ribitylaminouracil_3	lmclr	258.0			Dialister
Actinomyces	(Intercept)	7.577212058175942e-18	0.0623418776544972	1.215428912835983e-16	1.0	1.0	1.0	~x5_2_oxopropylideneamino_6_d_ribitylaminouracil_3	lmclr				Actinomyces
Actinomyces	5-(2-oxopropylideneamino)-6-D-ribitylaminouracil	0.0343820777059855	0.0624630475990548	0.5504386837907946	0.5824984982586849	1.0	1.0	~x5_2_oxopropylideneamino_6_d_ribitylaminouracil_3	lmclr	258.0			Actinomyces
Ezakiella	(Intercept)	3.6909205400271074e-17	0.0622746419761329	5.926843451692052e-16	0.9999999999999996	1.0	1.0	~x5_2_oxopropylideneamino_6_d_ribitylaminouracil_3	lmclr				Ezakiella
Ezakiella	5-(2-oxopropylideneamino)-6-D-ribitylaminouracil	0.0577530471693561	0.0623956812389767	0.9255936632562876	0.3555288955687179	1.0	1.0	~x5_2_oxopropylideneamino_6_d_ribitylaminouracil_3	lmclr	258.0			Ezakiella
Peptococcus	(Intercept)	2.265541167538483e-17	0.0623786711800383	3.631916366091933e-16	0.9999999999999998	1.0	1.0	~x5_2_oxopropylideneamino_6_d_ribitylaminouracil_3	lmclr				Peptococcus
Peptococcus	5-(2-oxopropylideneamino)-6-D-ribitylaminouracil	-0.0016720010176099	0.0624999126378326	-0.0267520536756369	0.9786783371343902	1.0	1.0	~x5_2_oxopropylideneamino_6_d_ribitylaminouracil_3	lmclr	258.0			Peptococcus
Sutterella	(Intercept)	-2.163721698806251e-17	0.0623670260767849	-3.4693360176294467e-16	0.9999999999999998	1.0	1.0	~x5_2_oxopropylideneamino_6_d_ribitylaminouracil_3	lmclr				Sutterella
Sutterella	5-(2-oxopropylideneamino)-6-D-ribitylaminouracil	-0.0193940145890511	0.0624882449007323	-0.3103626069168702	0.7565377504031252	1.0	1.0	~x5_2_oxopropylideneamino_6_d_ribitylaminouracil_3	lmclr	258.0			Sutterella
Lactobacillus crispatus group	(Intercept)	-5.0649071988866323e-17	0.0621404619079497	-8.150739539705078e-16	0.9999999999999992	1.0	1.0	~x5_2_oxopropylideneamino_6_d_ribitylaminouracil_3	lmclr				Lactobacillus crispatus group
Lactobacillus crispatus group	5-(2-oxopropylideneamino)-6-D-ribitylaminouracil	-0.0873253369329027	0.0622612403735247	-1.4025633991390245	0.1619585927237165	1.0	1.0	~x5_2_oxopropylideneamino_6_d_ribitylaminouracil_3	lmclr	258.0			Lactobacillus crispatus group
Murdochiella	(Intercept)	-7.799701741676208e-18	0.0609921274732648	-1.2788046695198682e-16	1.0	1.0	1.0	~x5_2_oxopropylideneamino_6_d_ribitylaminouracil_3	lmclr				Murdochiella
Murdochiella	5-(2-oxopropylideneamino)-6-D-ribitylaminouracil	0.2096766418501573	0.0611106739941981	3.4310968632102496	0.000700699397718553	0.0315314728973348	0.0564247409741782	~x5_2_oxopropylideneamino_6_d_ribitylaminouracil_3	lmclr	258.0			Murdochiella
FM873692_g	(Intercept)	-1.0846458466404997e-17	0.0623776768021418	-1.7388365553929335e-16	1.0	1.0	1.0	~x5_2_oxopropylideneamino_6_d_ribitylaminouracil_3	lmclr				FM873692_g
FM873692_g	5-(2-oxopropylideneamino)-6-D-ribitylaminouracil	0.0058887373946268	0.062498916327227	0.0942214319972379	0.9250069634000802	1.0	1.0	~x5_2_oxopropylideneamino_6_d_ribitylaminouracil_3	lmclr	258.0			FM873692_g
CP009312_g	(Intercept)	-1.892747839634791e-18	0.0621540182338008	-3.045254182143076e-17	1.0	1.0	1.0	~x5_2_oxopropylideneamino_6_d_ribitylaminouracil_3	lmclr				CP009312_g
CP009312_g	5-(2-oxopropylideneamino)-6-D-ribitylaminouracil	0.084809681480824	0.0622748230479446	1.3618614606986534	0.174438808300553	1.0	1.0	~x5_2_oxopropylideneamino_6_d_ribitylaminouracil_3	lmclr	258.0			CP009312_g
Limosilactobacillus	(Intercept)	-1.974672409508679e-17	0.0618594807437802	-3.1921904060069664e-16	0.9999999999999998	1.0	1.0	~x5_2_oxopropylideneamino_6_d_ribitylaminouracil_3	lmclr				Limosilactobacillus
Limosilactobacillus	5-(2-oxopropylideneamino)-6-D-ribitylaminouracil	-0.1287628925519344	0.0619797130841282	-2.077500623101595	0.0387523618490151	0.6975425132822732	0.5812854277352276	~x5_2_oxopropylideneamino_6_d_ribitylaminouracil_3	lmclr	258.0			Limosilactobacillus
Fastidiosipila	(Intercept)	5.754536495831976e-18	0.0618105582592571	9.309957162488715e-17	1.0	1.0	1.0	~x5_2_oxopropylideneamino_6_d_ribitylaminouracil_3	lmclr				Fastidiosipila
Fastidiosipila	5-(2-oxopropylideneamino)-6-D-ribitylaminouracil	0.1346654078365537	0.061930695512082	2.174453342127926	0.0305871529377039	0.6882109410983397	0.5199815999409678	~x5_2_oxopropylideneamino_6_d_ribitylaminouracil_3	lmclr	258.0			Fastidiosipila
Clostridium	(Intercept)	1.0615869665421629e-17	0.0622906686051749	1.7042471855149894e-16	1.0	1.0	1.0	~x5_2_oxopropylideneamino_6_d_ribitylaminouracil_3	lmclr				Clostridium
Clostridium	5-(2-oxopropylideneamino)-6-D-ribitylaminouracil	-0.0531258617349038	0.0624117390179587	-0.8512158541138714	0.3954449686124368	1.0	1.0	~x5_2_oxopropylideneamino_6_d_ribitylaminouracil_3	lmclr	258.0			Clostridium
Negativicoccus	(Intercept)	1.7140746432006177e-17	0.0623678431785283	2.748330799726502e-16	0.9999999999999998	1.0	1.0	~x5_2_oxopropylideneamino_6_d_ribitylaminouracil_3	lmclr				Negativicoccus
Negativicoccus	5-(2-oxopropylideneamino)-6-D-ribitylaminouracil	0.0187065357863597	0.0624890635906244	0.2993569548250737	0.7649105948642929	1.0	1.0	~x5_2_oxopropylideneamino_6_d_ribitylaminouracil_3	lmclr	258.0			Negativicoccus
Finegoldia	(Intercept)	3.187399273346226e-17	0.0623073098101503	5.115610484641684e-16	0.9999999999999996	1.0	1.0	~x5_2_oxopropylideneamino_6_d_ribitylaminouracil_3	lmclr				Finegoldia
Finegoldia	5-(2-oxopropylideneamino)-6-D-ribitylaminouracil	0.0478485726531691	0.0624284125673864	0.7664550592491925	0.4441117672350382	1.0	1.0	~x5_2_oxopropylideneamino_6_d_ribitylaminouracil_3	lmclr	258.0			Finegoldia
Fusobacterium	(Intercept)	3.60003606845094e-18	0.0623576256367746	5.773209020851272e-17	1.0	1.0	1.0	~x5_2_oxopropylideneamino_6_d_ribitylaminouracil_3	lmclr				Fusobacterium
Fusobacterium	5-(2-oxopropylideneamino)-6-D-ribitylaminouracil	0.0260278150746092	0.0624788261896843	0.4165861726593486	0.6773301962033755	1.0	1.0	~x5_2_oxopropylideneamino_6_d_ribitylaminouracil_3	lmclr	258.0			Fusobacterium
Lactobacillus gasseri group	(Intercept)	-1.7046453732081692e-17	0.0623161406165364	-2.7354796948959605e-16	0.9999999999999998	1.0	1.0	~x5_2_oxopropylideneamino_6_d_ribitylaminouracil_3	lmclr				Lactobacillus gasseri group
Lactobacillus gasseri group	5-(2-oxopropylideneamino)-6-D-ribitylaminouracil	-0.0447957042331129	0.0624372605376495	-0.7174514680396852	0.4737497075737782	1.0	1.0	~x5_2_oxopropylideneamino_6_d_ribitylaminouracil_3	lmclr	258.0			Lactobacillus gasseri group
Ureaplasma	(Intercept)	4.252286493554466e-18	0.0623754824964118	6.8172402414668e-17	1.0	1.0	1.0	~x5_2_oxopropylideneamino_6_d_ribitylaminouracil_3	lmclr				Ureaplasma
Ureaplasma	5-(2-oxopropylideneamino)-6-D-ribitylaminouracil	0.0102483672854807	0.0624967177565644	0.1639824882548225	0.8698743209044352	1.0	1.0	~x5_2_oxopropylideneamino_6_d_ribitylaminouracil_3	lmclr	258.0			Ureaplasma
JN713389_g	(Intercept)	3.5370820081871555e-17	0.0623488098249503	5.673054574927439e-16	0.9999999999999996	1.0	1.0	~x5_2_oxopropylideneamino_6_d_ribitylaminouracil_3	lmclr				JN713389_g
JN713389_g	5-(2-oxopropylideneamino)-6-D-ribitylaminouracil	0.0309836362639481	0.062469993243127	0.4959763024683374	0.6203366676233828	1.0	1.0	~x5_2_oxopropylideneamino_6_d_ribitylaminouracil_3	lmclr	258.0			JN713389_g
Olsenella	(Intercept)	6.446412677287663e-18	0.06232521529905	1.0343185573216819e-16	1.0	1.0	1.0	~x5_2_oxopropylideneamino_6_d_ribitylaminouracil_3	lmclr				Olsenella
Olsenella	5-(2-oxopropylideneamino)-6-D-ribitylaminouracil	0.0414242896191846	0.0624463528580466	0.6633580301054665	0.5076981760875263	1.0	1.0	~x5_2_oxopropylideneamino_6_d_ribitylaminouracil_3	lmclr	258.0			Olsenella
Prevotella timonensis group	(Intercept)	-1.8007100340462334e-17	0.0623703799330554	-2.887123721194268e-16	0.9999999999999998	1.0	1.0	~x5_2_oxopropylideneamino_6_d_ribitylaminouracil_3	lmclr				Prevotella timonensis group
Prevotella timonensis group	5-(2-oxopropylideneamino)-6-D-ribitylaminouracil	0.0163894215139278	0.06249160527568	0.262265970631197	0.7933273123706192	1.0	1.0	~x5_2_oxopropylideneamino_6_d_ribitylaminouracil_3	lmclr	258.0			Prevotella timonensis group
Peptoniphilus	(Intercept)	-8.038415692000715e-18	0.0621076117580548	-1.294272225973686e-16	1.0	1.0	1.0	~nicotinic_acid	lmclr				Peptoniphilus
Peptoniphilus	Nicotinic acid	-0.0931378630031114	0.0622283263748817	-1.496711681461937	0.1357001504839788	1.0	1.0	~nicotinic_acid	lmclr	258.0			Peptoniphilus
Prevotella bergensis group	(Intercept)	2.4743508114266225e-17	0.0623768205183889	3.9667793113904765e-16	0.9999999999999996	1.0	1.0	~nicotinic_acid	lmclr				Prevotella bergensis group
Prevotella bergensis group	Nicotinic acid	0.0078823157430338	0.0624980583791698	0.1261209699541802	0.8997351630172652	1.0	1.0	~nicotinic_acid	lmclr	258.0			Prevotella bergensis group
Streptococcus	(Intercept)	-2.4688814241971287e-17	0.0623787572722601	-3.9578881211457566e-16	0.9999999999999996	1.0	1.0	~nicotinic_acid	lmclr				Streptococcus
Streptococcus	Nicotinic acid	-0.0001878393854586685	0.0624999988973864	-0.0030054302203599	0.997604357883716	1.0	1.0	~nicotinic_acid	lmclr	258.0			Streptococcus
Prevotella bivia group	(Intercept)	2.7052819393875008e-17	0.0620927511379865	4.356840194398291e-16	0.9999999999999996	1.0	1.0	~nicotinic_acid	lmclr				Prevotella bivia group
Prevotella bivia group	Nicotinic acid	-0.0956503936493147	0.0622134368711709	-1.53745554754327	0.1254168314633517	1.0	1.0	~nicotinic_acid	lmclr	258.0			Prevotella bivia group
Aerococcus	(Intercept)	2.2571815287431137e-17	0.0623679153291437	3.619138970464132e-16	0.9999999999999998	1.0	1.0	~nicotinic_acid	lmclr				Aerococcus
Aerococcus	Nicotinic acid	0.0186446125563654	0.0624891358814744	0.298365664580951	0.7656661205279287	1.0	1.0	~nicotinic_acid	lmclr	258.0			Aerococcus
Howardella	(Intercept)	-1.3231270500272366e-17	0.0623108606339833	-2.1234292650832422e-16	0.9999999999999998	1.0	1.0	~nicotinic_acid	lmclr				Howardella
Howardella	Nicotinic acid	-0.0466451053608611	0.06243197029273	-0.7471349236961814	0.455667787249982	1.0	1.0	~nicotinic_acid	lmclr	258.0			Howardella
Peptostreptococcus	(Intercept)	-9.834923390796598e-19	0.062154538596012	-1.5823339072181006e-17	1.0	1.0	1.0	~nicotinic_acid	lmclr				Peptostreptococcus
Peptostreptococcus	Nicotinic acid	-0.0847116176056703	0.0622753444215507	-1.3602753769171505	0.174939370519082	1.0	1.0	~nicotinic_acid	lmclr	258.0			Peptostreptococcus
Atopobium	(Intercept)	-3.394012343944662e-17	0.062270429726923	-5.450439893908807e-16	0.9999999999999996	1.0	1.0	~nicotinic_acid	lmclr				Atopobium
Atopobium	Nicotinic acid	-0.0589087297450316	0.0623914608026857	-0.944179363444169	0.3459682370175918	1.0	1.0	~nicotinic_acid	lmclr	258.0			Atopobium
Moryella	(Intercept)	-6.022758900224955e-17	0.0623263192000321	-9.663267424625722e-16	0.9999999999999992	1.0	1.0	~nicotinic_acid	lmclr				Moryella
Moryella	Nicotinic acid	-0.0409952234702294	0.0624474589046109	-0.6564754465485944	0.5121079136582556	1.0	1.0	~nicotinic_acid	lmclr	258.0			Moryella
Porphyromonas	(Intercept)	-6.535439226215421e-17	0.0623021673449647	-1.048990669943944e-15	0.9999999999999992	1.0	1.0	~nicotinic_acid	lmclr				Porphyromonas
Porphyromonas	Nicotinic acid	-0.0495395698948282	0.062423260107118	-0.7936075400390578	0.4281589058326491	1.0	1.0	~nicotinic_acid	lmclr	258.0			Porphyromonas
Corynebacterium	(Intercept)	3.7218618120176806e-17	0.0615042090701843	6.051393666034387e-16	0.9999999999999996	1.0	1.0	~nicotinic_acid	lmclr				Corynebacterium
Corynebacterium	Nicotinic acid	0.166863451570194	0.0616237508915647	2.7077782373846824	0.0072298618029349	0.6506875622641409	0.2257487460916407	~nicotinic_acid	lmclr	258.0			Corynebacterium
Anaerococcus	(Intercept)	4.0563771513235535e-18	0.0623412751513418	6.506727912568603e-17	1.0	1.0	1.0	~nicotinic_acid	lmclr				Anaerococcus
Anaerococcus	Nicotinic acid	-0.0346616982745428	0.0624624439248524	-0.5549206226423637	0.5794334765643854	1.0	1.0	~nicotinic_acid	lmclr	258.0			Anaerococcus
Campylobacter	(Intercept)	5.675046760857217e-17	0.0621910815776872	9.12517778577e-16	0.9999999999999992	1.0	1.0	~nicotinic_acid	lmclr				Campylobacter
Campylobacter	Nicotinic acid	-0.0775130839940009	0.0623119584294964	-1.2439519788437388	0.214655051624192	1.0	1.0	~nicotinic_acid	lmclr	258.0			Campylobacter
Fenollaria	(Intercept)	-1.231956487227879e-17	0.0623765382805615	-1.9750318327809391e-16	0.9999999999999998	1.0	1.0	~nicotinic_acid	lmclr				Fenollaria
Fenollaria	Nicotinic acid	0.0084368100917244	0.0624977755927747	0.1349937659653257	0.8927228809037371	1.0	1.0	~nicotinic_acid	lmclr	258.0			Fenollaria
Staphylococcus	(Intercept)	5.703455833834968e-18	0.0617888132183537	9.230563813678835e-17	1.0	1.0	1.0	~nicotinic_acid	lmclr				Staphylococcus
Staphylococcus	Nicotinic acid	0.1372060263644997	0.0619089082067249	2.2162565992335765	0.0275535114844416	1.0	0.5199815999409678	~nicotinic_acid	lmclr	258.0			Staphylococcus
Gemella	(Intercept)	-2.084828337311166e-17	0.062332638413143	-3.3446816794322823e-16	0.9999999999999998	1.0	1.0	~nicotinic_acid	lmclr				Gemella
Gemella	Nicotinic acid	-0.0384468536692518	0.0624537903999746	-0.6156048083395022	0.5387022791965301	1.0	1.0	~nicotinic_acid	lmclr	258.0			Gemella
Lactobacillus iners group	(Intercept)	-3.93555881114513e-17	0.0621406675905839	-6.333306293190639e-16	0.9999999999999996	1.0	1.0	~nicotinic_acid	lmclr				Lactobacillus iners group
Lactobacillus iners group	Nicotinic acid	-0.087287713998561	0.0622614464559312	-1.401954483346985	0.1621401693621114	1.0	1.0	~nicotinic_acid	lmclr	258.0			Lactobacillus iners group
Sneathia	(Intercept)	1.537592062141424e-20	0.0623786728172961	2.4649323121140305e-19	1.0	1.0	1.0	~nicotinic_acid	lmclr				Sneathia
Sneathia	Nicotinic acid	0.0016562286657595	0.0624999142782726	0.0264996949977461	0.9788794221199528	1.0	1.0	~nicotinic_acid	lmclr	258.0			Sneathia
Lactobacillus jensenii group	(Intercept)	2.513700479398602e-17	0.0621810145354142	4.042553017476035e-16	0.9999999999999996	1.0	1.0	~nicotinic_acid	lmclr				Lactobacillus jensenii group
Lactobacillus jensenii group	Nicotinic acid	0.0795616271814943	0.0623018718205533	1.2770342985946534	0.2027471965549731	1.0	1.0	~nicotinic_acid	lmclr	258.0			Lactobacillus jensenii group
Facklamia	(Intercept)	1.028842202466487e-18	0.0622191976550829	1.65357677572436e-17	1.0	1.0	1.0	~nicotinic_acid	lmclr				Facklamia
Facklamia	Nicotinic acid	-0.0714795357964113	0.0623401291543244	-1.1466055134320006	0.2526152571908684	1.0	1.0	~nicotinic_acid	lmclr	258.0			Facklamia
Gardnerella	(Intercept)	3.793532324506272e-17	0.062371466819089	6.082159868886146e-16	0.9999999999999996	1.0	1.0	~nicotinic_acid	lmclr				Gardnerella
Gardnerella	Nicotinic acid	0.0152895245561398	0.0624926942742249	0.2446609917160513	0.806914923412908	1.0	1.0	~nicotinic_acid	lmclr	258.0			Gardnerella
Parvimonas	(Intercept)	-4.324491940972263e-18	0.0622434817108899	-6.947702509732298e-17	1.0	1.0	1.0	~nicotinic_acid	lmclr				Parvimonas
Parvimonas	Nicotinic acid	-0.0658222145232599	0.0623644604095069	-1.055444304192614	0.2922172081909533	1.0	1.0	~nicotinic_acid	lmclr	258.0			Parvimonas
Megasphaera	(Intercept)	-3.16890069832575e-17	0.0623278688172325	-5.084243627225713e-16	0.9999999999999996	1.0	1.0	~nicotinic_acid	lmclr				Megasphaera
Megasphaera	Nicotinic acid	-0.0403852122269149	0.0624490115337037	-0.6466909761272848	0.518411339314489	1.0	1.0	~nicotinic_acid	lmclr	258.0			Megasphaera
Mobiluncus	(Intercept)	3.4247406975499666e-18	0.0623769038639191	5.4903986658609204e-17	1.0	1.0	1.0	~nicotinic_acid	lmclr				Mobiluncus
Mobiluncus	Nicotinic acid	-0.0077109494841412	0.0624981418866934	-0.1233788597766776	0.901903906827786	1.0	1.0	~nicotinic_acid	lmclr	258.0			Mobiluncus
Veillonella	(Intercept)	-4.661781025616278e-17	0.0622569605635508	-7.487967583733246e-16	0.9999999999999992	1.0	1.0	~nicotinic_acid	lmclr				Veillonella
Veillonella	Nicotinic acid	-0.0624603299156787	0.0623779654601569	-1.0013204094573176	0.3176174485608406	1.0	1.0	~nicotinic_acid	lmclr	258.0			Veillonella
Dialister	(Intercept)	-3.5937068377758e-17	0.0621686318271054	-5.780578938539467e-16	0.9999999999999996	1.0	1.0	~nicotinic_acid	lmclr				Dialister
Dialister	Nicotinic acid	-0.0820108003617999	0.0622894650447615	-1.3166078774776215	0.1891475709567836	1.0	1.0	~nicotinic_acid	lmclr	258.0			Dialister
Actinomyces	(Intercept)	5.058791094553483e-18	0.0622973523099016	8.120395019981334e-17	1.0	1.0	1.0	~nicotinic_acid	lmclr				Actinomyces
Actinomyces	Nicotinic acid	-0.0510720478570215	0.0624184357133775	-0.8182205669418243	0.4139921961983214	1.0	1.0	~nicotinic_acid	lmclr	258.0			Actinomyces
Ezakiella	(Intercept)	3.478595169837022e-17	0.0623169689430033	5.582099432690044e-16	0.9999999999999996	1.0	1.0	~nicotinic_acid	lmclr				Ezakiella
Ezakiella	Nicotinic acid	-0.0444985801491638	0.0624380904740819	-0.7126832324834663	0.4766908691771505	1.0	1.0	~nicotinic_acid	lmclr	258.0			Ezakiella
Peptococcus	(Intercept)	2.212658434991672e-17	0.0623754628203363	3.5473218713661803e-16	0.9999999999999998	1.0	1.0	~nicotinic_acid	lmclr				Peptococcus
Peptococcus	Nicotinic acid	-0.0102790980627361	0.0624966980422458	-0.1644742583966247	0.8694875989195656	1.0	1.0	~nicotinic_acid	lmclr	258.0			Peptococcus
Sutterella	(Intercept)	-2.6383302009555838e-17	0.0621140233648694	-4.2475596621032543e-16	0.9999999999999996	1.0	1.0	~nicotinic_acid	lmclr				Sutterella
Sutterella	Nicotinic acid	-0.0920324634643097	0.0622347504435289	-1.4787954126660945	0.1404243808803796	1.0	1.0	~nicotinic_acid	lmclr	258.0			Sutterella
Lactobacillus crispatus group	(Intercept)	-4.907302788582772e-17	0.0623399779073631	-7.871839152517817e-16	0.9999999999999992	1.0	1.0	~nicotinic_acid	lmclr				Lactobacillus crispatus group
Lactobacillus crispatus group	Nicotinic acid	0.0352562107033335	0.0624611441595031	0.5644502862980227	0.5729419396053362	1.0	1.0	~nicotinic_acid	lmclr	258.0			Lactobacillus crispatus group
Murdochiella	(Intercept)	-2.836699498238665e-18	0.0621435657496059	-4.564751739011132e-17	1.0	1.0	1.0	~nicotinic_acid	lmclr				Murdochiella
Murdochiella	Nicotinic acid	0.0867558423409681	0.0622643502479206	1.3933469472584004	0.1647234655671109	1.0	1.0	~nicotinic_acid	lmclr	258.0			Murdochiella
FM873692_g	(Intercept)	-6.1130868052236586e-18	0.0621115554040524	-9.842108711424748e-17	1.0	1.0	1.0	~nicotinic_acid	lmclr				FM873692_g
FM873692_g	Nicotinic acid	0.0924595327190144	0.0622322776858934	1.485716675608241	0.1385844911928844	1.0	1.0	~nicotinic_acid	lmclr	258.0			FM873692_g
CP009312_g	(Intercept)	-3.619430873576429e-18	0.062333509560059	-5.80655717786765e-17	1.0	1.0	1.0	~nicotinic_acid	lmclr				CP009312_g
CP009312_g	Nicotinic acid	-0.038082149746923	0.0624546632400835	-0.6097567062451441	0.5425638126587893	1.0	1.0	~nicotinic_acid	lmclr	258.0			CP009312_g
Limosilactobacillus	(Intercept)	-1.8228850644138052e-17	0.0623378933787624	-2.9242006195782587e-16	0.9999999999999998	1.0	1.0	~nicotinic_acid	lmclr				Limosilactobacillus
Limosilactobacillus	Nicotinic acid	0.0361910526395512	0.0624590555793366	0.5794364372605773	0.5628042652296921	1.0	1.0	~nicotinic_acid	lmclr	258.0			Limosilactobacillus
Fastidiosipila	(Intercept)	4.3325875110934076e-18	0.0623413936831911	6.949776472933718e-17	1.0	1.0	1.0	~nicotinic_acid	lmclr				Fastidiosipila
Fastidiosipila	Nicotinic acid	-0.0346068666001445	0.0624625626870845	-0.5540417349431006	0.5800339128989676	1.0	1.0	~nicotinic_acid	lmclr	258.0			Fastidiosipila
Clostridium	(Intercept)	6.8507145173377274e-18	0.0622207945940564	1.1010329524130083e-16	1.0	1.0	1.0	~nicotinic_acid	lmclr				Clostridium
Clostridium	Nicotinic acid	-0.0711213960846326	0.0623417291971666	-1.1408313019309857	0.2550062419333571	1.0	1.0	~nicotinic_acid	lmclr	258.0			Clostridium
Negativicoccus	(Intercept)	1.3724231671519366e-17	0.0622348554899589	2.205232351464792e-16	0.9999999999999998	1.0	1.0	~nicotinic_acid	lmclr				Negativicoccus
Negativicoccus	Nicotinic acid	-0.067886085463382	0.0623558174223387	-1.0886888869339415	0.2773149290422382	1.0	1.0	~nicotinic_acid	lmclr	258.0			Negativicoccus
Finegoldia	(Intercept)	2.87201732642069e-17	0.062250084400464	4.613676196717379e-16	0.9999999999999996	1.0	1.0	~nicotinic_acid	lmclr				Finegoldia
Finegoldia	Nicotinic acid	-0.0641974694501972	0.0623710759323091	-1.0292827002033806	0.3043183374429221	1.0	1.0	~nicotinic_acid	lmclr	258.0			Finegoldia
Fusobacterium	(Intercept)	1.4611436406974073e-18	0.062320479600222	2.34456417869448e-17	1.0	1.0	1.0	~nicotinic_acid	lmclr				Fusobacterium
Fusobacterium	Nicotinic acid	-0.0432165776379462	0.0624416079547418	-0.692111863443201	0.4894943496528858	1.0	1.0	~nicotinic_acid	lmclr	258.0			Fusobacterium
Lactobacillus gasseri group	(Intercept)	-1.5311351213166654e-17	0.0623377744290706	-2.4561915072197925e-16	0.9999999999999998	1.0	1.0	~nicotinic_acid	lmclr				Lactobacillus gasseri group
Lactobacillus gasseri group	Nicotinic acid	0.0362436694809405	0.0624589363984499	0.5802799658599377	0.5622362421014317	1.0	1.0	~nicotinic_acid	lmclr	258.0			Lactobacillus gasseri group
Ureaplasma	(Intercept)	7.825198009899619e-18	0.0622279188938796	1.257505979469491e-16	1.0	1.0	1.0	~nicotinic_acid	lmclr				Ureaplasma
Ureaplasma	Nicotinic acid	0.0695010623973612	0.0623488673440386	1.1147125097534996	0.2660190275956777	1.0	1.0	~nicotinic_acid	lmclr	258.0			Ureaplasma
JN713389_g	(Intercept)	3.693317240911195e-17	0.0623524061365471	5.92329545843524e-16	0.9999999999999996	1.0	1.0	~nicotinic_acid	lmclr				JN713389_g
JN713389_g	Nicotinic acid	0.0290642753712531	0.0624735965446461	0.4652249426761061	0.6421658709286182	1.0	1.0	~nicotinic_acid	lmclr	258.0			JN713389_g
Olsenella	(Intercept)	6.981492313627128e-18	0.062376551710929	1.1192494811161374e-16	1.0	1.0	1.0	~nicotinic_acid	lmclr				Olsenella
Olsenella	Nicotinic acid	0.0084112527439644	0.062497789049246	0.1345848048694442	0.8930459069230359	1.0	1.0	~nicotinic_acid	lmclr	258.0			Olsenella
Prevotella timonensis group	(Intercept)	-2.330275107420219e-17	0.0620366157170609	-3.756289862825898e-16	0.9999999999999998	1.0	1.0	~nicotinic_acid	lmclr				Prevotella timonensis group
Prevotella timonensis group	Nicotinic acid	-0.1045933106677021	0.0621571923433961	-1.6827225735979456	0.0936479805647177	1.0	1.0	~nicotinic_acid	lmclr	258.0			Prevotella timonensis group
Peptoniphilus	(Intercept)	-3.343410758616129e-18	0.0623743801932967	-5.3602308323625465e-17	1.0	1.0	1.0	~nicotinuric_acid	lmclr				Peptoniphilus
Peptoniphilus	Nicotinuric acid	-0.0118477475770594	0.0624956133109728	-0.1895772670972288	0.8497906259079154	1.0	1.0	~nicotinuric_acid	lmclr	258.0			Peptoniphilus
Prevotella bergensis group	(Intercept)	2.4604670440585323e-17	0.0622881970061377	3.9501336727022007e-16	0.9999999999999996	1.0	1.0	~nicotinuric_acid	lmclr				Prevotella bergensis group
Prevotella bergensis group	Nicotinuric acid	0.0538654676122959	0.0624092626150316	0.8631005295570034	0.3888900645427706	1.0	1.0	~nicotinuric_acid	lmclr	258.0			Prevotella bergensis group
Streptococcus	(Intercept)	-2.4443146343156818e-17	0.0623060216592965	-3.923079293493888e-16	0.9999999999999996	1.0	1.0	~nicotinuric_acid	lmclr				Streptococcus
Streptococcus	Nicotinuric acid	0.0482777290069278	0.0624271219128357	0.773345423073259	0.4400314766637364	1.0	1.0	~nicotinuric_acid	lmclr	258.0			Streptococcus
Prevotella bivia group	(Intercept)	3.156710095394492e-17	0.0622029545606894	5.074855555799346e-16	0.9999999999999996	1.0	1.0	~nicotinuric_acid	lmclr				Prevotella bivia group
Prevotella bivia group	Nicotinuric acid	-0.0750247517154537	0.0623238544892609	-1.203788699050718	0.2297831738353321	1.0	1.0	~nicotinuric_acid	lmclr	258.0			Prevotella bivia group
Aerococcus	(Intercept)	2.1960499953291108e-17	0.0622276731630006	3.52905690299029e-16	0.9999999999999998	1.0	1.0	~nicotinuric_acid	lmclr				Aerococcus
Aerococcus	Nicotinuric acid	0.0695575824691024	0.0623486211355481	1.115623428429665	0.265629486910188	1.0	1.0	~nicotinuric_acid	lmclr	258.0			Aerococcus
Howardella	(Intercept)	-1.1070683931242436e-17	0.0623157300685706	-1.7765472568580266e-16	0.9999999999999998	1.0	1.0	~nicotinuric_acid	lmclr				Howardella
Howardella	Nicotinuric acid	-0.0449422399354993	0.0624368491917276	-0.7198031373667356	0.4723028452859744	1.0	1.0	~nicotinuric_acid	lmclr	258.0			Howardella
Peptostreptococcus	(Intercept)	3.0261071041117407e-18	0.0622505688764166	4.861171807312061e-17	1.0	1.0	1.0	~nicotinuric_acid	lmclr				Peptostreptococcus
Peptostreptococcus	Nicotinuric acid	-0.0640766236809777	0.0623715613499067	-1.0273371756962368	0.3052314290720982	1.0	1.0	~nicotinuric_acid	lmclr	258.0			Peptostreptococcus
Atopobium	(Intercept)	-3.096554797780755e-17	0.0623774550772872	-4.964221117940841e-16	0.9999999999999996	1.0	1.0	~nicotinuric_acid	lmclr				Atopobium
Atopobium	Nicotinuric acid	-0.0064642151908533	0.0624986941714199	-0.1034296040349811	0.9177029957999008	1.0	1.0	~nicotinuric_acid	lmclr	258.0			Atopobium
Moryella	(Intercept)	-5.834013877441432e-17	0.0623241422391732	-9.360760802857098e-16	0.9999999999999992	1.0	1.0	~nicotinuric_acid	lmclr				Moryella
Moryella	Nicotinuric acid	-0.0418371437795571	0.0624452777125315	-0.669980906677292	0.5034738397769218	1.0	1.0	~nicotinuric_acid	lmclr	258.0			Moryella
Porphyromonas	(Intercept)	-6.292145561543213e-17	0.0623669539447905	-1.0088909532303349e-15	0.9999999999999992	1.0	1.0	~nicotinuric_acid	lmclr				Porphyromonas
Porphyromonas	Nicotinuric acid	-0.019453536329793	0.0624881726285395	-0.3113154939805079	0.7558141506420706	1.0	1.0	~nicotinuric_acid	lmclr	258.0			Porphyromonas
Corynebacterium	(Intercept)	2.880645131550285e-17	0.0623648971978569	4.619016884468262e-16	0.9999999999999996	1.0	1.0	~nicotinuric_acid	lmclr				Corynebacterium
Corynebacterium	Nicotinuric acid	0.0210800933009221	0.0624861118840376	0.3373564567442257	0.7361246404687242	1.0	1.0	~nicotinuric_acid	lmclr	258.0			Corynebacterium
Anaerococcus	(Intercept)	5.8101872487893795e-18	0.0623784641380031	9.314412159836443e-17	1.0	1.0	1.0	~nicotinuric_acid	lmclr				Anaerococcus
Anaerococcus	Nicotinuric acid	-0.0030714474593229	0.0624997051933829	-0.0491433911539172	0.9608433430863216	1.0	1.0	~nicotinuric_acid	lmclr	258.0			Anaerococcus
Campylobacter	(Intercept)	6.077681810522923e-17	0.0623722272920178	9.744211605700857e-16	0.9999999999999992	1.0	1.0	~nicotinuric_acid	lmclr				Campylobacter
Campylobacter	Nicotinuric acid	0.0144703085749208	0.0624934562252366	0.2315491804896745	0.81707315284437	1.0	1.0	~nicotinuric_acid	lmclr	258.0			Campylobacter
Fenollaria	(Intercept)	-1.2593875993851193e-17	0.06234691547219	-2.019967772017319e-16	0.9999999999999998	1.0	1.0	~nicotinuric_acid	lmclr				Fenollaria
Fenollaria	Nicotinuric acid	0.0319482823277651	0.0624680952084337	0.511433592158768	0.6094883114131782	1.0	1.0	~nicotinuric_acid	lmclr	258.0			Fenollaria
Staphylococcus	(Intercept)	-9.25400253400833e-19	0.0621970890060049	-1.4878513901373888e-17	1.0	1.0	1.0	~nicotinuric_acid	lmclr				Staphylococcus
Staphylococcus	Nicotinuric acid	0.0762642581563979	0.0623179775340706	1.2237922534424763	0.2221557605781058	1.0	1.0	~nicotinuric_acid	lmclr	258.0			Staphylococcus
Gemella	(Intercept)	-1.915024222560801e-17	0.0622878229340456	-3.074476089152372e-16	0.9999999999999998	1.0	1.0	~nicotinuric_acid	lmclr				Gemella
Gemella	Nicotinuric acid	-0.0539765201338041	0.0624088878158793	-0.8648851473374646	0.387911548626682	1.0	1.0	~nicotinuric_acid	lmclr	258.0			Gemella
Lactobacillus iners group	(Intercept)	-3.4978328180918414e-17	0.0623709963942544	-5.608107967334088e-16	0.9999999999999996	1.0	1.0	~nicotinuric_acid	lmclr				Lactobacillus iners group
Lactobacillus iners group	Nicotinuric acid	-0.0157749990377801	0.0624922229350555	-0.2524313954101807	0.8009101944490867	1.0	1.0	~nicotinuric_acid	lmclr	258.0			Lactobacillus iners group
Sneathia	(Intercept)	-3.3167727258351743e-19	0.0622887967077938	-5.324830308401454e-18	1.0	1.0	1.0	~nicotinuric_acid	lmclr				Sneathia
Sneathia	Nicotinuric acid	-0.0536869506604911	0.0624098634822897	-0.860231823383592	0.3904661561001168	1.0	1.0	~nicotinuric_acid	lmclr	258.0			Sneathia
Lactobacillus jensenii group	(Intercept)	2.120199297844244e-17	0.0623583372311538	3.4000253887222097e-16	0.9999999999999998	1.0	1.0	~nicotinuric_acid	lmclr				Lactobacillus jensenii group
Lactobacillus jensenii group	Nicotinuric acid	0.0255859234363115	0.0624795391671442	0.4095088372509354	0.6825087147488202	1.0	1.0	~nicotinuric_acid	lmclr	258.0			Lactobacillus jensenii group
Facklamia	(Intercept)	4.4558545441088426e-18	0.0623152089421074	7.150508872157443e-17	1.0	1.0	1.0	~nicotinuric_acid	lmclr				Facklamia
Facklamia	Nicotinuric acid	-0.0451275574031742	0.0624363270523841	-0.7227772601888033	0.4704765305148097	1.0	1.0	~nicotinuric_acid	lmclr	258.0			Facklamia
Gardnerella	(Intercept)	3.726028827868163e-17	0.0623643197337805	5.974616325125897e-16	0.9999999999999996	1.0	1.0	~nicotinuric_acid	lmclr				Gardnerella
Gardnerella	Nicotinuric acid	0.0215146670976668	0.062485533297581	0.3443143710593849	0.7308925442333709	1.0	1.0	~nicotinuric_acid	lmclr	258.0			Gardnerella
Parvimonas	(Intercept)	-1.224946709889454e-18	0.0622909028845674	-1.966493746541816e-17	1.0	1.0	1.0	~nicotinuric_acid	lmclr				Parvimonas
Parvimonas	Nicotinuric acid	-0.0530552190331816	0.0624119737527052	-0.8500807752596027	0.3960745072768737	1.0	1.0	~nicotinuric_acid	lmclr	258.0			Parvimonas
Megasphaera	(Intercept)	-2.932534996997456e-17	0.0622590962689166	-4.710211314875042e-16	0.9999999999999996	1.0	1.0	~nicotinuric_acid	lmclr				Megasphaera
Megasphaera	Nicotinuric acid	0.0619108224623949	0.0623801053165574	0.9924770429325008	0.3219020217184848	1.0	1.0	~nicotinuric_acid	lmclr	258.0			Megasphaera
Mobiluncus	(Intercept)	4.0136725038237544e-18	0.0623289226682339	6.439502452477534e-17	1.0	1.0	1.0	~nicotinuric_acid	lmclr				Mobiluncus
Mobiluncus	Nicotinuric acid	0.0399650330770901	0.0624500674330083	0.6399518002116108	0.5227762461447198	1.0	1.0	~nicotinuric_acid	lmclr	258.0			Mobiluncus
Veillonella	(Intercept)	-4.353855519409826e-17	0.0623634943438825	-6.981416877319214e-16	0.9999999999999994	1.0	1.0	~nicotinuric_acid	lmclr				Veillonella
Veillonella	Nicotinuric acid	-0.0221209948402756	0.0624847063034251	-0.3540225464589097	0.7236133940149548	1.0	1.0	~nicotinuric_acid	lmclr	258.0			Veillonella
Dialister	(Intercept)	-3.1940667754264375e-17	0.0623322919929471	-5.124256903288339e-16	0.9999999999999996	1.0	1.0	~nicotinuric_acid	lmclr				Dialister
Dialister	Nicotinuric acid	-0.0385909225929675	0.0624534433064637	-0.6179150507939002	0.537180642108949	1.0	1.0	~nicotinuric_acid	lmclr	258.0			Dialister
Actinomyces	(Intercept)	7.762713461424845e-18	0.0623663195455738	1.2446964191549398e-16	1.0	1.0	1.0	~nicotinuric_acid	lmclr				Actinomyces
Actinomyces	Nicotinuric acid	0.0199693854542788	0.0624875369962813	0.3195738928783072	0.7495520046655304	1.0	1.0	~nicotinuric_acid	lmclr	258.0			Actinomyces
Ezakiella	(Intercept)	3.7034891533096006e-17	0.062378134060523	5.937159245123056e-16	0.9999999999999996	1.0	1.0	~nicotinuric_acid	lmclr				Ezakiella
Ezakiella	Nicotinuric acid	-0.0044740049795143	0.0624993744743523	-0.0715847961222448	0.9429882325385732	1.0	1.0	~nicotinuric_acid	lmclr	258.0			Ezakiella
Peptococcus	(Intercept)	2.266884180936308e-17	0.0623783496467139	3.634088099116177e-16	0.9999999999999998	1.0	1.0	~nicotinuric_acid	lmclr				Peptococcus
Peptococcus	Nicotinuric acid	0.00362002914473	0.0624995904795643	0.0579208458320003	0.9538568627095108	1.0	1.0	~nicotinuric_acid	lmclr	258.0			Peptococcus
Sutterella	(Intercept)	-2.189401855582624e-17	0.062322711688296	-3.5130080130864798e-16	0.9999999999999998	1.0	1.0	~nicotinuric_acid	lmclr				Sutterella
Sutterella	Nicotinuric acid	-0.0423812755591939	0.0624438443811835	-0.6787102232284227	0.4979345804266658	1.0	1.0	~nicotinuric_acid	lmclr	258.0			Sutterella
Lactobacillus crispatus group	(Intercept)	-5.095844263531648e-17	0.0623690557631706	-8.170468834547879e-16	0.9999999999999992	1.0	1.0	~nicotinuric_acid	lmclr				Lactobacillus crispatus group
Lactobacillus crispatus group	Nicotinuric acid	-0.0176369719433113	0.0624902785320904	-0.2822354509790558	0.7779910182984632	1.0	1.0	~nicotinuric_acid	lmclr	258.0			Lactobacillus crispatus group
Murdochiella	(Intercept)	-7.380335104336166e-18	0.0623610911984403	-1.183483958106356e-16	1.0	1.0	1.0	~nicotinuric_acid	lmclr				Murdochiella
Murdochiella	Nicotinuric acid	-0.0237984914544054	0.062482298487142	-0.3808837387648728	0.7036054005445778	1.0	1.0	~nicotinuric_acid	lmclr	258.0			Murdochiella
FM873692_g	(Intercept)	-9.435015092312033e-18	0.0597814185139197	-1.5782521269740615e-16	1.0	1.0	1.0	~nicotinuric_acid	lmclr				FM873692_g
FM873692_g	Nicotinuric acid	0.2855567894933554	0.0598976118568128	4.767415271513465	3.133326253437693e-06	0.00028199936280939235	0.0006848555953942386	~nicotinuric_acid	lmclr	258.0			FM873692_g
CP009312_g	(Intercept)	-1.5652139082510342e-18	0.0623627332398111	-2.5098545668807086e-17	1.0	1.0	1.0	~nicotinuric_acid	lmclr				CP009312_g
CP009312_g	Nicotinuric acid	0.0226657221532601	0.0624839437200442	0.3627447437506921	0.7170948802437785	1.0	1.0	~nicotinuric_acid	lmclr	258.0			CP009312_g
Limosilactobacillus	(Intercept)	-2.0158400712633192e-17	0.0623698426163505	-3.23207496876841e-16	0.9999999999999998	1.0	1.0	~nicotinuric_acid	lmclr				Limosilactobacillus
Limosilactobacillus	Nicotinuric acid	-0.0169067531813975	0.0624910669146268	-0.270546719973512	0.7869576718211455	1.0	1.0	~nicotinuric_acid	lmclr	258.0			Limosilactobacillus
Fastidiosipila	(Intercept)	5.831895171732387e-18	0.0622858999660973	9.363106537605984e-17	1.0	1.0	1.0	~nicotinuric_acid	lmclr				Fastidiosipila
Fastidiosipila	Nicotinuric acid	-0.0545438215718974	0.0624069611103805	-0.8740022042641148	0.3829362029652726	1.0	1.0	~nicotinuric_acid	lmclr	258.0			Fastidiosipila
Clostridium	(Intercept)	1.0134583001498413e-17	0.062222829482185	1.6287563721929474e-16	1.0	1.0	1.0	~nicotinuric_acid	lmclr				Clostridium
Clostridium	Nicotinuric acid	-0.070662395593766	0.062343768040378	-1.1334315812929416	0.2580933947804066	1.0	1.0	~nicotinuric_acid	lmclr	258.0			Clostridium
Negativicoccus	(Intercept)	1.6919498331897872e-17	0.0622842755561733	2.716495966407831e-16	0.9999999999999998	1.0	1.0	~nicotinuric_acid	lmclr				Negativicoccus
Negativicoccus	Nicotinuric acid	-0.0550184733780057	0.0624053335431942	-0.8816309480971591	0.3788034253888692	1.0	1.0	~nicotinuric_acid	lmclr	258.0			Negativicoccus
Finegoldia	(Intercept)	3.201674738794393e-17	0.0623782103975538	5.132681297506329e-16	0.9999999999999996	1.0	1.0	~nicotinuric_acid	lmclr				Finegoldia
Finegoldia	Nicotinuric acid	0.0041915642290404	0.0624994509597544	0.0670656168122105	0.9465818138672726	1.0	1.0	~nicotinuric_acid	lmclr	258.0			Finegoldia
Fusobacterium	(Intercept)	3.572235678852578e-18	0.0623671579640462	5.727751264394507e-17	1.0	1.0	1.0	~nicotinuric_acid	lmclr				Fusobacterium
Fusobacterium	Nicotinuric acid	-0.0192847089027119	0.0624883770443345	-0.3086127343174515	0.7578671209592571	1.0	1.0	~nicotinuric_acid	lmclr	258.0			Fusobacterium
Lactobacillus gasseri group	(Intercept)	-1.7081825156470606e-17	0.062370600088653	-2.738762354729735e-16	0.9999999999999998	1.0	1.0	~nicotinuric_acid	lmclr				Lactobacillus gasseri group
Lactobacillus gasseri group	Nicotinuric acid	0.0161726745219329	0.0624918258591801	0.2587966393937138	0.7960001137580734	1.0	1.0	~nicotinuric_acid	lmclr	258.0			Lactobacillus gasseri group
Ureaplasma	(Intercept)	4.766555377798103e-18	0.0620672659254569	7.679660617760665e-17	1.0	1.0	1.0	~nicotinuric_acid	lmclr				Ureaplasma
Ureaplasma	Nicotinuric acid	0.0998108025697935	0.0621879021246538	1.604987451895801	0.109729440365962	1.0	1.0	~nicotinuric_acid	lmclr	258.0			Ureaplasma
JN713389_g	(Intercept)	3.573518298775888e-17	0.0622725807451686	5.738510040878841e-16	0.9999999999999996	1.0	1.0	~nicotinuric_acid	lmclr				JN713389_g
JN713389_g	Nicotinuric acid	0.0583214424596532	0.0623936160017288	0.934734131421992	0.3508061836279725	1.0	1.0	~nicotinuric_acid	lmclr	258.0			JN713389_g
Olsenella	(Intercept)	6.795349581734643e-18	0.0623016341388318	1.0907177116080142e-16	1.0	1.0	1.0	~nicotinuric_acid	lmclr				Olsenella
Olsenella	Nicotinuric acid	0.0497116050958411	0.0624227258646263	0.7963703027587846	0.426554720564677	1.0	1.0	~nicotinuric_acid	lmclr	258.0			Olsenella
Prevotella timonensis group	(Intercept)	-1.828355788704612e-17	0.0622464458848238	-2.937285434878746e-16	0.9999999999999998	1.0	1.0	~nicotinuric_acid	lmclr				Prevotella timonensis group
Prevotella timonensis group	Nicotinuric acid	-0.0650978482162743	0.0623674303447173	-1.043779547376979	0.2975720273476052	1.0	1.0	~nicotinuric_acid	lmclr	258.0			Prevotella timonensis group
Peptoniphilus	(Intercept)	-1.2237997461502276e-17	0.0620364244072409	-1.9727116090968404e-16	0.9999999999999998	1.0	1.0	~d_pantothenate	lmclr				Peptoniphilus
Peptoniphilus	D-pantothenate	0.1046224679337653	0.0621570006617393	1.6831968534505806	0.0935560412907495	0.935560412907495	1.0	~d_pantothenate	lmclr	258.0			Peptoniphilus
Prevotella bergensis group	(Intercept)	2.712117682019378e-17	0.0623458320809797	4.3501186711192895e-16	0.9999999999999996	1.0	1.0	~d_pantothenate	lmclr				Prevotella bergensis group
Prevotella bergensis group	D-pantothenate	-0.0324870837704789	0.0624670097115047	-0.5200678553450223	0.603465714336735	1.0	1.0	~d_pantothenate	lmclr	258.0			Prevotella bergensis group
Streptococcus	(Intercept)	-2.7094746409434498e-17	0.0623538999948965	-4.345317038974646e-16	0.9999999999999996	1.0	1.0	~d_pantothenate	lmclr				Streptococcus
Streptococcus	D-pantothenate	0.0282286270243482	0.0624750933065129	0.4518380930758121	0.6517682043381161	1.0	1.0	~d_pantothenate	lmclr	258.0			Streptococcus
Prevotella bivia group	(Intercept)	3.8544560763533125e-17	0.062192337464888	6.197638219546617e-16	0.9999999999999996	1.0	1.0	~d_pantothenate	lmclr				Prevotella bivia group
Prevotella bivia group	D-pantothenate	-0.0772536887875778	0.0623132167576853	-1.2397640951195126	0.2161979035694412	1.0	1.0	~d_pantothenate	lmclr	258.0			Prevotella bivia group
Aerococcus	(Intercept)	3.122999462381527e-17	0.0619841597717947	5.038383151242808e-16	0.9999999999999996	1.0	1.0	~d_pantothenate	lmclr				Aerococcus
Aerococcus	D-pantothenate	-0.1123017429273164	0.0621046344428436	-1.808266708834271	0.0717384112169429	0.9223510013606944	0.8615674265218957	~d_pantothenate	lmclr	258.0			Aerococcus
Howardella	(Intercept)	-2.4585675306968238e-17	0.0615699740998949	-3.993127440183571e-16	0.9999999999999996	1.0	1.0	~d_pantothenate	lmclr				Howardella
Howardella	D-pantothenate	0.1605094726008571	0.061689643744583	2.601886846119961	0.0098112984328655	0.4058854422250412	0.2570016771741536	~d_pantothenate	lmclr	258.0			Howardella
Peptostreptococcus	(Intercept)	1.3475582672760573e-17	0.0619395788560016	2.1756012749277616e-16	0.9999999999999998	1.0	1.0	~d_pantothenate	lmclr				Peptostreptococcus
Peptostreptococcus	D-pantothenate	-0.1184545940152286	0.0620599668779585	-1.908711847174696	0.0574175572780928	0.9026290335939644	0.763903153352018	~d_pantothenate	lmclr	258.0			Peptostreptococcus
Atopobium	(Intercept)	-2.614091150408799e-17	0.062280825985513	-4.197264742469622e-16	0.9999999999999996	1.0	1.0	~d_pantothenate	lmclr				Atopobium
Atopobium	D-pantothenate	-0.0560130577955378	0.0624018772678227	-0.897618152658057	0.3702325510617785	1.0	1.0	~d_pantothenate	lmclr	258.0			Atopobium
Moryella	(Intercept)	-4.897395812309547e-17	0.0620202017542538	-7.896452565108981e-16	0.9999999999999992	1.0	1.0	~d_pantothenate	lmclr				Moryella
Moryella	D-pantothenate	-0.1070657394226733	0.062140746477813	-1.722955475935593	0.0861041355053414	0.935560412907495	0.9831293083818834	~d_pantothenate	lmclr	258.0			Moryella
Porphyromonas	(Intercept)	-6.694671217148141e-17	0.0623063992135004	-1.0744757042062472e-15	0.9999999999999992	1.0	1.0	~d_pantothenate	lmclr				Porphyromonas
Porphyromonas	D-pantothenate	0.0481523413728922	0.0624275002008676	0.7713322048449253	0.4412214086999716	1.0	1.0	~d_pantothenate	lmclr	258.0			Porphyromonas
Corynebacterium	(Intercept)	2.8616392416644667e-17	0.0623787261502421	4.587524334453503e-16	0.9999999999999996	1.0	1.0	~d_pantothenate	lmclr				Corynebacterium
Corynebacterium	D-pantothenate	0.0010164268892297	0.0624999677148785	0.0162628386284391	0.9870373712988006	1.0	1.0	~d_pantothenate	lmclr	258.0			Corynebacterium
Anaerococcus	(Intercept)	-4.951286948236992e-19	0.0622083701541479	-7.959197349115638e-18	1.0	1.0	1.0	~d_pantothenate	lmclr				Anaerococcus
Anaerococcus	D-pantothenate	0.0738617585387553	0.0623292806086642	1.1850250446896395	0.2371064503778199	1.0	1.0	~d_pantothenate	lmclr	258.0			Anaerococcus
Campylobacter	(Intercept)	5.745332198543935e-17	0.0623336746161831	9.217060014383175e-16	0.9999999999999992	1.0	1.0	~d_pantothenate	lmclr				Campylobacter
Campylobacter	D-pantothenate	0.0380126544624474	0.0624548286170167	0.6086423628755322	0.543301190673691	1.0	1.0	~d_pantothenate	lmclr	258.0			Campylobacter
Fenollaria	(Intercept)	-1.3098897269696643e-17	0.0623782401706053	-2.0999145269040896e-16	0.9999999999999998	1.0	1.0	~d_pantothenate	lmclr				Fenollaria
Fenollaria	D-pantothenate	0.0040761046870031	0.062499480790674	0.0652182167825518	0.9480511567821688	1.0	1.0	~d_pantothenate	lmclr	258.0			Fenollaria
Staphylococcus	(Intercept)	6.0712059990643885e-18	0.0621469897435374	9.769107118652868e-17	1.0	1.0	1.0	~d_pantothenate	lmclr				Staphylococcus
Staphylococcus	D-pantothenate	-0.0861232042977563	0.0622677808968515	-1.3831102226113066	0.1678361562071142	1.0	1.0	~d_pantothenate	lmclr	258.0			Staphylococcus
Gemella	(Intercept)	-1.3175729061412559e-17	0.0622396965202785	-2.1169333717942728e-16	0.9999999999999998	1.0	1.0	~d_pantothenate	lmclr				Gemella
Gemella	D-pantothenate	-0.0667357368925506	0.0623606678618612	-1.0701575076197214	0.2855563605122278	1.0	1.0	~d_pantothenate	lmclr	258.0			Gemella
Lactobacillus iners group	(Intercept)	-2.487423983917071e-17	0.0619490223687251	-4.0152756069526654e-16	0.9999999999999996	1.0	1.0	~d_pantothenate	lmclr				Lactobacillus iners group
Lactobacillus iners group	D-pantothenate	-0.1171785812128493	0.0620694287454374	-1.887863052412301	0.0601752689062642	0.9026290335939644	0.7736820287948266	~d_pantothenate	lmclr	258.0			Lactobacillus iners group
Sneathia	(Intercept)	-5.290471965488139e-18	0.0622625245336572	-8.497040563506651e-17	1.0	1.0	1.0	~d_pantothenate	lmclr				Sneathia
Sneathia	D-pantothenate	0.0610183585238644	0.0623835402445983	0.9781163153713112	0.3289402036821764	1.0	1.0	~d_pantothenate	lmclr	258.0			Sneathia
Lactobacillus jensenii group	(Intercept)	2.223983726376565e-17	0.0623729971246799	3.565619464992121e-16	0.9999999999999998	1.0	1.0	~d_pantothenate	lmclr				Lactobacillus jensenii group
Lactobacillus jensenii group	D-pantothenate	-0.0135907960118789	0.0624942275541735	-0.2174728217913837	0.82801311539036	1.0	1.0	~d_pantothenate	lmclr	258.0			Lactobacillus jensenii group
Facklamia	(Intercept)	1.2567938641592238e-17	0.0621129302444165	2.02340134206146e-16	0.9999999999999998	1.0	1.0	~d_pantothenate	lmclr				Facklamia
Facklamia	D-pantothenate	-0.0922218690118403	0.0622336551984473	-1.4818648963775023	0.1396060966871152	0.966503746295413	1.0	~d_pantothenate	lmclr	258.0			Facklamia
Gardnerella	(Intercept)	3.9343492326274656e-17	0.0623583553182995	6.309257536612582e-16	0.9999999999999996	1.0	1.0	~d_pantothenate	lmclr				Gardnerella
Gardnerella	D-pantothenate	-0.0255745919661447	0.0624795572894448	-0.4093273556287712	0.6826417048948898	1.0	1.0	~d_pantothenate	lmclr	258.0			Gardnerella
Parvimonas	(Intercept)	-6.2869016162101314e-18	0.0622580220447953	-1.0098139018433054e-16	1.0	1.0	1.0	~d_pantothenate	lmclr				Parvimonas
Parvimonas	D-pantothenate	0.062187824817651	0.062379029004535	0.9969348002055286	0.3197375360843336	1.0	1.0	~d_pantothenate	lmclr	258.0			Parvimonas
Megasphaera	(Intercept)	-3.51590129658912e-17	0.0622483174583155	-5.6481868750003295e-16	0.9999999999999996	1.0	1.0	~d_pantothenate	lmclr				Megasphaera
Megasphaera	D-pantothenate	0.0646362859900062	0.0623693055558674	1.036347694012852	0.3010178842130458	1.0	1.0	~d_pantothenate	lmclr	258.0			Megasphaera
Mobiluncus	(Intercept)	-1.0341987886326069e-17	0.0615187346444879	-1.6811119321766963e-16	1.0	1.0	1.0	~d_pantothenate	lmclr				Mobiluncus
Mobiluncus	D-pantothenate	0.1654816148195262	0.0616383046983038	2.68472041256644	0.0077330169222783	0.4058854422250412	0.2288826275325292	~d_pantothenate	lmclr	258.0			Mobiluncus
Veillonella	(Intercept)	-4.585428771656e-17	0.0623537270118521	-7.353896858137137e-16	0.9999999999999992	1.0	1.0	~d_pantothenate	lmclr				Veillonella
Veillonella	D-pantothenate	0.0283266549758603	0.0624749199872523	0.4534084234384006	0.6506387607508979	1.0	1.0	~d_pantothenate	lmclr	258.0			Veillonella
Dialister	(Intercept)	-3.1238371130086204e-17	0.0623776348234164	-5.007944148334295e-16	0.9999999999999996	1.0	1.0	~d_pantothenate	lmclr				Dialister
Dialister	D-pantothenate	-0.0060019275610772	0.0624988742669102	-0.0960325706899167	0.9235698370294688	1.0	1.0	~d_pantothenate	lmclr	258.0			Dialister
Actinomyces	(Intercept)	7.281831175448093e-18	0.0623781327859558	1.1673692126109238e-16	1.0	1.0	1.0	~d_pantothenate	lmclr				Actinomyces
Actinomyces	D-pantothenate	0.0044785695900632	0.0624993731973077	0.0716578320861654	0.9429301648564072	1.0	1.0	~d_pantothenate	lmclr	258.0			Actinomyces
Ezakiella	(Intercept)	4.029127795532401e-17	0.0623341786404193	6.463753727749924e-16	0.9999999999999996	1.0	1.0	~d_pantothenate	lmclr				Ezakiella
Ezakiella	D-pantothenate	-0.0377996480084709	0.0624553336208927	-0.6052269008427187	0.5455643758039046	1.0	1.0	~d_pantothenate	lmclr	258.0			Ezakiella
Peptococcus	(Intercept)	2.259995831341897e-17	0.0623787472147065	3.6230221545858095e-16	0.9999999999999998	1.0	1.0	~d_pantothenate	lmclr				Peptococcus
Peptococcus	D-pantothenate	0.0005981227802148728	0.0624999888202846	0.0095699661952699	0.9923718417240496	1.0	1.0	~d_pantothenate	lmclr	258.0			Peptococcus
Sutterella	(Intercept)	-2.1871680181146232e-17	0.062378612731094	-3.50627871053051e-16	0.9999999999999998	1.0	1.0	~d_pantothenate	lmclr				Sutterella
Sutterella	D-pantothenate	0.002160922357442	0.0624998540752848	0.0345748384442472	0.9724457085301212	1.0	1.0	~d_pantothenate	lmclr	258.0			Sutterella
Lactobacillus crispatus group	(Intercept)	-5.567658764867364e-17	0.0622803606255777	-8.93967008049212e-16	0.9999999999999992	1.0	1.0	~d_pantothenate	lmclr				Lactobacillus crispatus group
Lactobacillus crispatus group	D-pantothenate	0.056145878076631	0.0624014110033968	0.8997533416924608	0.3690971000717989	1.0	1.0	~d_pantothenate	lmclr	258.0			Lactobacillus crispatus group
Murdochiella	(Intercept)	-2.0405600611571808e-17	0.0616387292545152	-3.3105161086813e-16	0.9999999999999998	1.0	1.0	~d_pantothenate	lmclr				Murdochiella
Murdochiella	D-pantothenate	0.1535780477803743	0.0617585325342266	2.4867502752799573	0.0135295147408347	0.4058854422250412	0.3089575754250313	~d_pantothenate	lmclr	258.0			Murdochiella
FM873692_g	(Intercept)	-1.2586135745317989e-17	0.0623656415450379	-2.0181201433210278e-16	0.9999999999999998	1.0	1.0	~d_pantothenate	lmclr				FM873692_g
FM873692_g	D-pantothenate	0.0205063426488053	0.062486857677959	0.3281704891369275	0.7430510113543722	1.0	1.0	~d_pantothenate	lmclr	258.0			FM873692_g
CP009312_g	(Intercept)	-7.564621104185952e-18	0.0622308814216017	-1.215573511314609e-16	1.0	1.0	1.0	~d_pantothenate	lmclr				CP009312_g
CP009312_g	D-pantothenate	0.0688159862166526	0.0623518356298374	1.1036721777557712	0.2707717179899664	1.0	1.0	~d_pantothenate	lmclr	258.0			CP009312_g
Limosilactobacillus	(Intercept)	-2.799180826510462e-17	0.0621112615632629	-4.5067202888149e-16	0.9999999999999996	1.0	1.0	~d_pantothenate	lmclr				Limosilactobacillus
Limosilactobacillus	D-pantothenate	0.0925102480450511	0.0622319832739842	1.48653864424926	0.1383672327136609	0.966503746295413	1.0	~d_pantothenate	lmclr	258.0			Limosilactobacillus
Fastidiosipila	(Intercept)	1.2780346967844681e-17	0.0621882970356261	2.055104831142608e-16	0.9999999999999998	1.0	1.0	~d_pantothenate	lmclr				Fastidiosipila
Fastidiosipila	D-pantothenate	-0.0780851210073757	0.0623091684752979	-1.2531883014669352	0.2112805677624587	1.0	1.0	~d_pantothenate	lmclr	258.0			Fastidiosipila
Clostridium	(Intercept)	7.517384444646045e-18	0.0623413572941289	1.2058422804589787e-16	1.0	1.0	1.0	~d_pantothenate	lmclr				Clostridium
Clostridium	D-pantothenate	0.03462370907255	0.0624625262272952	0.5543116995709971	0.5798494479114158	1.0	1.0	~d_pantothenate	lmclr	258.0			Clostridium
Negativicoccus	(Intercept)	9.654766507522933e-18	0.0621365242562701	1.5537989327667746e-16	1.0	1.0	1.0	~d_pantothenate	lmclr				Negativicoccus
Negativicoccus	D-pantothenate	0.088042478120122	0.0622572950684818	1.4141712713871837	0.1585266204509506	1.0	1.0	~d_pantothenate	lmclr	258.0			Negativicoccus
Finegoldia	(Intercept)	2.0289747253968608e-17	0.0617922603100781	3.283541846851555e-16	0.9999999999999998	1.0	1.0	~d_pantothenate	lmclr				Finegoldia
Finegoldia	D-pantothenate	0.1368064857280924	0.0619123619983423	2.209679639290056	0.0280127660251532	0.6302872355659481	0.5199815999409678	~d_pantothenate	lmclr	258.0			Finegoldia
Fusobacterium	(Intercept)	9.719689809058462e-18	0.0622224893198101	1.5620862995534232e-16	1.0	1.0	1.0	~d_pantothenate	lmclr				Fusobacterium
Fusobacterium	D-pantothenate	-0.0707393328455928	0.0623434272168511	-1.1346718652399068	0.2575741396573316	1.0	1.0	~d_pantothenate	lmclr	258.0			Fusobacterium
Lactobacillus gasseri group	(Intercept)	-2.277501575444272e-17	0.0622443597290577	-3.658968596284007e-16	0.9999999999999998	1.0	1.0	~d_pantothenate	lmclr				Lactobacillus gasseri group
Lactobacillus gasseri group	D-pantothenate	0.0656084871440289	0.0623653401342228	1.0520023943239338	0.2937904349238222	1.0	1.0	~d_pantothenate	lmclr	258.0			Lactobacillus gasseri group
Ureaplasma	(Intercept)	1.2922410802694756e-17	0.0620596771227328	2.082255564613822e-16	0.9999999999999998	1.0	1.0	~d_pantothenate	lmclr				Ureaplasma
Ureaplasma	D-pantothenate	-0.1010162372563175	0.0621802985720562	-1.624569832826665	0.1054847840655945	0.9493630565903513	1.0	~d_pantothenate	lmclr	258.0			Ureaplasma
JN713389_g	(Intercept)	3.2705897712837777e-17	0.0623466754705764	5.245812622081638e-16	0.9999999999999996	1.0	1.0	~d_pantothenate	lmclr				JN713389_g
JN713389_g	D-pantothenate	0.0320684234044606	0.0624678547403442	0.5133588073058893	0.6081431022562851	1.0	1.0	~d_pantothenate	lmclr	258.0			JN713389_g
Olsenella	(Intercept)	1.303335711923738e-17	0.0621995791774173	2.095409212023958e-16	0.9999999999999998	1.0	1.0	~d_pantothenate	lmclr				Olsenella
Olsenella	D-pantothenate	-0.0757405283686163	0.0623204725454709	-1.215339442642284	0.2253562943666786	1.0	1.0	~d_pantothenate	lmclr	258.0			Olsenella
Prevotella timonensis group	(Intercept)	-9.715310013766762e-18	0.0620881706153788	-1.5647602300848496e-16	1.0	1.0	1.0	~d_pantothenate	lmclr				Prevotella timonensis group
Prevotella timonensis group	D-pantothenate	-0.0964115172918038	0.0622088474456926	-1.5498039467130411	0.1224239129799499	0.966503746295413	1.0	~d_pantothenate	lmclr	258.0			Prevotella timonensis group
Peptoniphilus	(Intercept)	-4.9924207567514576e-18	0.0623342561440207	-8.009112590060715e-17	1.0	1.0	1.0	~pyridoxine_h_cl	lmclr				Peptoniphilus
Peptoniphilus	Pyridoxine HCl	-0.0377667873696351	0.0624554112751329	-0.6047000027469551	0.5459139323138543	1.0	1.0	~pyridoxine_h_cl	lmclr	258.0			Peptoniphilus
Prevotella bergensis group	(Intercept)	1.8291815694924085e-17	0.0618174819893361	2.9590036841163347e-16	0.9999999999999998	1.0	1.0	~pyridoxine_h_cl	lmclr				Prevotella bergensis group
Prevotella bergensis group	Pyridoxine HCl	-0.1338461498621177	0.0619376326993749	-2.160982653498611	0.0316243097877643	0.8777557556098284	0.5259260214704293	~pyridoxine_h_cl	lmclr	258.0			Prevotella bergensis group
Streptococcus	(Intercept)	-2.514922781356479e-17	0.0623753855534627	-4.031915408684579e-16	0.9999999999999996	1.0	1.0	~pyridoxine_h_cl	lmclr				Streptococcus
Streptococcus	Pyridoxine HCl	-0.0103988975493995	0.0624966206251935	-0.1663913575705819	0.8679803163471209	1.0	1.0	~pyridoxine_h_cl	lmclr	258.0			Streptococcus
Prevotella bivia group	(Intercept)	2.643212587586912e-17	0.0619148600735553	4.269108553983253e-16	0.9999999999999996	1.0	1.0	~pyridoxine_h_cl	lmclr				Prevotella bivia group
Prevotella bivia group	Pyridoxine HCl	-0.1217304086084651	0.0620352000511861	-1.962279617185462	0.0508131309132292	0.8777557556098284	0.7132485348370715	~pyridoxine_h_cl	lmclr	258.0			Prevotella bivia group
Aerococcus	(Intercept)	2.695089072035322e-17	0.061943400403757	4.350889771094737e-16	0.9999999999999996	1.0	1.0	~pyridoxine_h_cl	lmclr				Aerococcus
Aerococcus	Pyridoxine HCl	0.1179399106835783	0.0620637958534134	1.900301279704789	0.0585170503739885	0.8777557556098284	0.7652229664290812	~pyridoxine_h_cl	lmclr	258.0			Aerococcus
Howardella	(Intercept)	-1.3459661403817877e-17	0.0622747630717165	-2.161334823276248e-16	0.9999999999999998	1.0	1.0	~pyridoxine_h_cl	lmclr				Howardella
Howardella	Pyridoxine HCl	-0.0577194797588258	0.0623958025699261	-0.9250538879460748	0.355809043509667	1.0	1.0	~pyridoxine_h_cl	lmclr	258.0			Howardella
Peptostreptococcus	(Intercept)	-6.920036800932653e-19	0.0621301154072369	-1.113797512780188e-17	1.0	1.0	1.0	~pyridoxine_h_cl	lmclr				Peptostreptococcus
Peptostreptococcus	Pyridoxine HCl	-0.0891972602212454	0.0622508737629762	-1.4328676021620064	0.1531157099010953	1.0	1.0	~pyridoxine_h_cl	lmclr	258.0			Peptostreptococcus
Atopobium	(Intercept)	-2.951267996583624e-17	0.0623479094567217	-4.733547639848643e-16	0.9999999999999996	1.0	1.0	~pyridoxine_h_cl	lmclr				Atopobium
Atopobium	Pyridoxine HCl	0.0314458173862461	0.06246909112491	0.5033820217324542	0.615128559121048	1.0	1.0	~pyridoxine_h_cl	lmclr	258.0			Atopobium
Moryella	(Intercept)	-6.055127212729152e-17	0.0622895940956573	-9.720928994063394e-16	0.9999999999999992	1.0	1.0	~pyridoxine_h_cl	lmclr				Moryella
Moryella	Pyridoxine HCl	-0.0534486610912782	0.0624106624199853	-0.856402720605682	0.3925759713020184	1.0	1.0	~pyridoxine_h_cl	lmclr	258.0			Moryella
Porphyromonas	(Intercept)	-6.557531957247305e-17	0.062263270439295	-1.0531942686243444e-15	0.9999999999999992	1.0	1.0	~pyridoxine_h_cl	lmclr				Porphyromonas
Porphyromonas	Pyridoxine HCl	-0.0608224393114035	0.0623842876000054	-0.9749640759125736	0.3304984431416301	1.0	1.0	~pyridoxine_h_cl	lmclr	258.0			Porphyromonas
Corynebacterium	(Intercept)	3.346558380460558e-17	0.0620315296876784	5.394931250785031e-16	0.9999999999999996	1.0	1.0	~pyridoxine_h_cl	lmclr				Corynebacterium
Corynebacterium	Pyridoxine HCl	0.1053656909956624	0.0621520964286216	1.6952878028284906	0.0912367041520877	1.0	1.0	~pyridoxine_h_cl	lmclr	258.0			Corynebacterium
Anaerococcus	(Intercept)	5.690967078258687e-18	0.0623784832347056	9.123285439381111e-17	1.0	1.0	1.0	~pyridoxine_h_cl	lmclr				Anaerococcus
Anaerococcus	Pyridoxine HCl	-0.0029701027025408	0.0624997243272025	-0.047521852848368	0.9621343657530662	1.0	1.0	~pyridoxine_h_cl	lmclr	258.0			Anaerococcus
Campylobacter	(Intercept)	5.859875147466804e-17	0.0623109195575061	9.404250794371247e-16	0.9999999999999992	1.0	1.0	~pyridoxine_h_cl	lmclr				Campylobacter
Campylobacter	Pyridoxine HCl	-0.0466248720324453	0.0624320293307787	-0.7468101314698011	0.4558635001474566	1.0	1.0	~pyridoxine_h_cl	lmclr	258.0			Campylobacter
Fenollaria	(Intercept)	-1.2833502937071785e-17	0.0623786521813223	-2.0573549585148674e-16	0.9999999999999998	1.0	1.0	~pyridoxine_h_cl	lmclr				Fenollaria
Fenollaria	Pyridoxine HCl	-0.0018451902393257	0.06249989360219	-0.0295230940882926	0.9764704031953216	1.0	1.0	~pyridoxine_h_cl	lmclr	258.0			Fenollaria
Staphylococcus	(Intercept)	7.310551195746553e-18	0.0612367345782725	1.193817933972661e-16	1.0	1.0	1.0	~pyridoxine_h_cl	lmclr				Staphylococcus
Staphylococcus	Pyridoxine HCl	0.1904747020263046	0.0613557565264862	3.1044308278405746	0.0021205965525976	0.1908536897337912	0.0901253534854014	~pyridoxine_h_cl	lmclr	258.0			Staphylococcus
Gemella	(Intercept)	-1.9122662407083265e-17	0.0623779053225191	-3.065614708960061e-16	0.9999999999999998	1.0	1.0	~pyridoxine_h_cl	lmclr				Gemella
Gemella	Pyridoxine HCl	-0.0052297683037368	0.0624991452917648	-0.0836774371765033	0.9333782916874608	1.0	1.0	~pyridoxine_h_cl	lmclr	258.0			Gemella
Lactobacillus iners group	(Intercept)	-3.352473929771181e-17	0.0623498244565517	-5.37687789659671e-16	0.9999999999999996	1.0	1.0	~pyridoxine_h_cl	lmclr				Lactobacillus iners group
Lactobacillus iners group	Pyridoxine HCl	0.0304543880659661	0.0624710098468033	0.4874963305483438	0.6263238425193169	1.0	1.0	~pyridoxine_h_cl	lmclr	258.0			Lactobacillus iners group
Sneathia	(Intercept)	-3.764217450481096e-18	0.0621699438091893	-6.054722298019365e-17	1.0	1.0	1.0	~pyridoxine_h_cl	lmclr				Sneathia
Sneathia	Pyridoxine HCl	-0.0817548017241322	0.0622907795768616	-1.312470357242097	0.1905369570629283	1.0	1.0	~pyridoxine_h_cl	lmclr	258.0			Sneathia
Lactobacillus jensenii group	(Intercept)	2.085463500984886e-17	0.0623780042596242	3.343267431745575e-16	0.9999999999999998	1.0	1.0	~pyridoxine_h_cl	lmclr				Lactobacillus jensenii group
Lactobacillus jensenii group	Pyridoxine HCl	-0.0049171512567044	0.0624992444211677	-0.0786753712343923	0.9373522968022886	1.0	1.0	~pyridoxine_h_cl	lmclr	258.0			Lactobacillus jensenii group
Facklamia	(Intercept)	1.0039158338630457e-17	0.0619381237075312	1.6208366895379114e-16	1.0	1.0	1.0	~pyridoxine_h_cl	lmclr				Facklamia
Facklamia	Pyridoxine HCl	0.118649977148778	0.0620585089012085	1.911905059427996	0.0570046668210126	0.8777557556098284	0.763903153352018	~pyridoxine_h_cl	lmclr	258.0			Facklamia
Gardnerella	(Intercept)	3.885456719090283e-17	0.0623346443636892	6.233221924586149e-16	0.9999999999999996	1.0	1.0	~pyridoxine_h_cl	lmclr				Gardnerella
Gardnerella	Pyridoxine HCl	0.0376017538726968	0.0624558002493593	0.6020538320311172	0.5476711512138803	1.0	1.0	~pyridoxine_h_cl	lmclr	258.0			Gardnerella
Parvimonas	(Intercept)	-4.325043640184544e-18	0.062206195189539	-6.952753864798132e-17	1.0	1.0	1.0	~pyridoxine_h_cl	lmclr				Parvimonas
Parvimonas	Pyridoxine HCl	-0.0743310286595058	0.0623271014167148	-1.1925956280644854	0.2341320011662118	1.0	1.0	~pyridoxine_h_cl	lmclr	258.0			Parvimonas
Megasphaera	(Intercept)	-3.35887645390569e-17	0.062138786981142	-5.405442586005177e-16	0.9999999999999996	1.0	1.0	~pyridoxine_h_cl	lmclr				Megasphaera
Megasphaera	Pyridoxine HCl	-0.0876311042519192	0.0622595621912682	-1.4075123750903815	0.1604885470122151	1.0	1.0	~pyridoxine_h_cl	lmclr	258.0			Megasphaera
Mobiluncus	(Intercept)	3.555084274491423e-18	0.0623777010280634	5.699287110456359e-17	1.0	1.0	1.0	~pyridoxine_h_cl	lmclr				Mobiluncus
Mobiluncus	Pyridoxine HCl	-0.0058224140322638	0.062498940600235	-0.0931602036185866	0.9258491556815748	1.0	1.0	~pyridoxine_h_cl	lmclr	258.0			Mobiluncus
Veillonella	(Intercept)	-4.287809209698111e-17	0.0623741010444456	-6.874342295759523e-16	0.9999999999999994	1.0	1.0	~pyridoxine_h_cl	lmclr				Veillonella
Veillonella	Pyridoxine HCl	0.0122195989999145	0.0624953336195579	0.1955281825408236	0.8451345808764962	1.0	1.0	~pyridoxine_h_cl	lmclr	258.0			Veillonella
Dialister	(Intercept)	-3.372387663620249e-17	0.0623193601852136	-5.411460665830787e-16	0.9999999999999996	1.0	1.0	~pyridoxine_h_cl	lmclr				Dialister
Dialister	Pyridoxine HCl	-0.0436294583122407	0.0624404863639976	-0.6987366827654451	0.4853508894581226	1.0	1.0	~pyridoxine_h_cl	lmclr	258.0			Dialister
Actinomyces	(Intercept)	4.6374442439704634e-18	0.0622386458498982	7.451068673882538e-17	1.0	1.0	1.0	~pyridoxine_h_cl	lmclr				Actinomyces
Actinomyces	Pyridoxine HCl	-0.0669870882818444	0.0623596151493597	-1.0742062490507898	0.2837417012038899	1.0	1.0	~pyridoxine_h_cl	lmclr	258.0			Actinomyces
Ezakiella	(Intercept)	3.771842383008557e-17	0.0623720738224528	6.047325592773158e-16	0.9999999999999996	1.0	1.0	~pyridoxine_h_cl	lmclr				Ezakiella
Ezakiella	Pyridoxine HCl	0.0146393264990602	0.0624933024573825	0.2342543268383617	0.8149747780473935	1.0	1.0	~pyridoxine_h_cl	lmclr	258.0			Ezakiella
Peptococcus	(Intercept)	2.046416466226694e-17	0.062305690068509	3.28447765200342e-16	0.9999999999999998	1.0	1.0	~pyridoxine_h_cl	lmclr				Peptococcus
Peptococcus	Pyridoxine HCl	-0.0483875833439163	0.0624267896775562	-0.7751092694954445	0.4389904619828693	1.0	1.0	~pyridoxine_h_cl	lmclr	258.0			Peptococcus
Sutterella	(Intercept)	-2.2469122620090107e-17	0.0623694124095364	-3.602586869433858e-16	0.9999999999999998	1.0	1.0	~pyridoxine_h_cl	lmclr				Sutterella
Sutterella	Pyridoxine HCl	-0.0173098139633889	0.062490635871647	-0.2769985250100912	0.7820047690983287	1.0	1.0	~pyridoxine_h_cl	lmclr	258.0			Sutterella
Lactobacillus crispatus group	(Intercept)	-4.9242659236910763e-17	0.0623382022239788	-7.899274839525156e-16	0.9999999999999992	1.0	1.0	~pyridoxine_h_cl	lmclr				Lactobacillus crispatus group
Lactobacillus crispatus group	Pyridoxine HCl	0.0360540774080077	0.0624593650248359	0.5772405370062835	0.5642842660810308	1.0	1.0	~pyridoxine_h_cl	lmclr	258.0			Lactobacillus crispatus group
Murdochiella	(Intercept)	-9.501501113393553e-18	0.0623022698987146	-1.525064998248094e-16	1.0	1.0	1.0	~pyridoxine_h_cl	lmclr				Murdochiella
Murdochiella	Pyridoxine HCl	-0.0495064129325309	0.0624233628601952	-0.7930750710019685	0.4284684869237589	1.0	1.0	~pyridoxine_h_cl	lmclr	258.0			Murdochiella
FM873692_g	(Intercept)	-1.3596127541615919e-17	0.0622619444310794	-2.1836978696780167e-16	0.9999999999999998	1.0	1.0	~pyridoxine_h_cl	lmclr				FM873692_g
FM873692_g	Pyridoxine HCl	-0.0611702925936321	0.062382959014512	-0.9805609345879568	0.3277350637183803	1.0	1.0	~pyridoxine_h_cl	lmclr	258.0			FM873692_g
CP009312_g	(Intercept)	-6.055291499175624e-18	0.0620852588122537	-9.753187173604064e-17	1.0	1.0	1.0	~pyridoxine_h_cl	lmclr				CP009312_g
CP009312_g	Pyridoxine HCl	-0.0968922204547368	0.0622059299830809	-1.5576042425712482	0.1205624519994479	1.0	1.0	~pyridoxine_h_cl	lmclr	258.0			CP009312_g
Limosilactobacillus	(Intercept)	-1.7909166465975584e-17	0.0623070487145307	-2.874340357224936e-16	0.9999999999999998	1.0	1.0	~pyridoxine_h_cl	lmclr				Limosilactobacillus
Limosilactobacillus	Pyridoxine HCl	0.0479358696382375	0.0624281509642918	0.7678566303470405	0.4432800382170053	1.0	1.0	~pyridoxine_h_cl	lmclr	258.0			Limosilactobacillus
Fastidiosipila	(Intercept)	8.524916236338852e-18	0.0622888110599784	1.3686111664790212e-16	1.0	1.0	1.0	~pyridoxine_h_cl	lmclr				Fastidiosipila
Fastidiosipila	Pyridoxine HCl	0.0536826710610189	0.0624098778623698	0.860163052704627	0.3905039871536593	1.0	1.0	~pyridoxine_h_cl	lmclr	258.0			Fastidiosipila
Clostridium	(Intercept)	7.199948059523485e-18	0.0622142623568365	1.1572825565667592e-16	1.0	1.0	1.0	~pyridoxine_h_cl	lmclr				Clostridium
Clostridium	Pyridoxine HCl	-0.0725751301825926	0.0623351842636525	-1.1642723293417936	0.2453975388881356	1.0	1.0	~pyridoxine_h_cl	lmclr	258.0			Clostridium
Negativicoccus	(Intercept)	1.5813529229071824e-17	0.0623498847118298	2.5362563703460183e-16	0.9999999999999998	1.0	1.0	~pyridoxine_h_cl	lmclr				Negativicoccus
Negativicoccus	Pyridoxine HCl	-0.0304226680468039	0.0624710702191958	-0.4869881040945537	0.6266834626395789	1.0	1.0	~pyridoxine_h_cl	lmclr	258.0			Negativicoccus
Finegoldia	(Intercept)	3.131007357440764e-17	0.062371569116399	5.019927190860974e-16	0.9999999999999996	1.0	1.0	~pyridoxine_h_cl	lmclr				Finegoldia
Finegoldia	Pyridoxine HCl	-0.0151818992689034	0.0624927967703637	-0.2429383873583211	0.8082476641229077	1.0	1.0	~pyridoxine_h_cl	lmclr	258.0			Finegoldia
Fusobacterium	(Intercept)	1.3784697780402654e-18	0.0622987742011457	2.2126756035192008e-17	1.0	1.0	1.0	~pyridoxine_h_cl	lmclr				Fusobacterium
Fusobacterium	Pyridoxine HCl	-0.0506243428731286	0.0624198603682611	-0.8110294155491221	0.4181021451573649	1.0	1.0	~pyridoxine_h_cl	lmclr	258.0			Fusobacterium
Lactobacillus gasseri group	(Intercept)	-1.86077923860942e-17	0.0623467867838757	-2.9845631741372395e-16	0.9999999999999998	1.0	1.0	~pyridoxine_h_cl	lmclr				Lactobacillus gasseri group
Lactobacillus gasseri group	Pyridoxine HCl	-0.0320127578193416	0.0624679662699961	-0.5124667846713239	0.6087662214241509	1.0	1.0	~pyridoxine_h_cl	lmclr	258.0			Lactobacillus gasseri group
Ureaplasma	(Intercept)	2.931551628128704e-18	0.0623510527883476	4.701687456793935e-17	1.0	1.0	1.0	~pyridoxine_h_cl	lmclr				Ureaplasma
Ureaplasma	Pyridoxine HCl	-0.0298010841579598	0.0624722405660296	-0.4770292195052897	0.6337482783444235	1.0	1.0	~pyridoxine_h_cl	lmclr	258.0			Ureaplasma
JN713389_g	(Intercept)	4.2684056652618405e-17	0.0615745640116345	6.932092388758651e-16	0.9999999999999994	1.0	1.0	~pyridoxine_h_cl	lmclr				JN713389_g
JN713389_g	Pyridoxine HCl	0.1600563363185046	0.0616942425774422	2.594348023927718	0.0100233175671289	0.4510492905208014	0.2570016771741536	~pyridoxine_h_cl	lmclr	258.0			JN713389_g
Olsenella	(Intercept)	5.274819661337768e-18	0.0623538381449134	8.459494745261423e-17	1.0	1.0	1.0	~pyridoxine_h_cl	lmclr				Olsenella
Olsenella	Pyridoxine HCl	-0.0282637159400679	0.062475031336316	-0.4524001882915189	0.651363830748481	1.0	1.0	~pyridoxine_h_cl	lmclr	258.0			Olsenella
Prevotella timonensis group	(Intercept)	-2.1196172948412386e-17	0.0622191693059008	-3.406694943836569e-16	0.9999999999999998	1.0	1.0	~pyridoxine_h_cl	lmclr				Prevotella timonensis group
Prevotella timonensis group	Pyridoxine HCl	-0.0714858772731136	0.0623401007500418	-1.1467077597410789	0.2525730611202035	1.0	1.0	~pyridoxine_h_cl	lmclr	258.0			Prevotella timonensis group
Peptoniphilus	(Intercept)	-2.6344925480016726e-20	0.0613179590970836	-4.296445261380153e-19	1.0	1.0	1.0	~biotin	lmclr				Peptoniphilus
Peptoniphilus	Biotin	-0.1836364838959089	0.0614371389162312	-2.9890142531912973	0.0030710711463146	0.0345495503960399	0.1174684713465359	~biotin	lmclr	258.0			Peptoniphilus
Prevotella bergensis group	(Intercept)	2.7785270002578465e-17	0.0611929982157094	4.540596279436011e-16	0.9999999999999996	1.0	1.0	~biotin	lmclr				Prevotella bergensis group
Prevotella bergensis group	Biotin	-0.1940534243208247	0.0613119351563355	-3.16501874922101	0.0017382915766054	0.0260743736490813	0.0857931003937514	~biotin	lmclr	258.0			Prevotella bergensis group
Streptococcus	(Intercept)	-2.180186587936685e-17	0.0615534940506991	-3.5419379867224957e-16	0.9999999999999998	1.0	1.0	~biotin	lmclr				Streptococcus
Streptococcus	Biotin	-0.1621257433848968	0.0616731316641632	-2.628790512337549	0.0090870546011609	0.0681529095087071	0.2482713132102904	~biotin	lmclr	258.0			Streptococcus
Prevotella bivia group	(Intercept)	3.5087684927499404e-17	0.0613860225926861	5.715907863963801e-16	0.9999999999999996	1.0	1.0	~biotin	lmclr				Prevotella bivia group
Prevotella bivia group	Biotin	-0.177696408521471	0.0615053347025233	-2.8891218848075124	0.0041940084477297	0.037746076029568	0.1425962872228125	~biotin	lmclr	258.0			Prevotella bivia group
Aerococcus	(Intercept)	2.420977008332892e-17	0.0617112543285977	3.9230721116796046e-16	0.9999999999999996	1.0	1.0	~biotin	lmclr				Aerococcus
Aerococcus	Biotin	-0.1459011244918875	0.0618311985706852	-2.359668385290862	0.0190424020647133	0.1224154418445855	0.3884650021201514	~biotin	lmclr	258.0			Aerococcus
Howardella	(Intercept)	-9.168811169391092e-18	0.0620979536429044	-1.4765077802912032e-16	1.0	1.0	1.0	~biotin	lmclr				Howardella
Howardella	Biotin	-0.0947784359014523	0.0622186494878669	-1.5233123296887836	0.1289149025796534	0.4000807321437519	1.0	~biotin	lmclr	258.0			Howardella
Peptostreptococcus	(Intercept)	5.0959880983336945e-18	0.0620724876754007	8.209737178542667e-17	1.0	1.0	1.0	~biotin	lmclr				Peptostreptococcus
Peptostreptococcus	Biotin	-0.0989727465356095	0.062193134023781	-1.591377377730554	0.1127587228165001	0.3846521446561584	1.0	~biotin	lmclr	258.0			Peptostreptococcus
Atopobium	(Intercept)	-2.785866817754185e-17	0.0614351647404095	-4.534645311892121e-16	0.9999999999999996	1.0	1.0	~biotin	lmclr				Atopobium
Atopobium	Biotin	-0.1732768391194753	0.0615545723647153	-2.8150116630296336	0.0052567312874602	0.0430096196246744	0.1748434536916114	~biotin	lmclr	258.0			Atopobium
Moryella	(Intercept)	-5.548443814058288e-17	0.0616788820516767	-8.995694522169853e-16	0.9999999999999992	1.0	1.0	~biotin	lmclr				Moryella
Moryella	Biotin	-0.149377670483962	0.0617987633738274	-2.4171627768724155	0.01634151992611	0.1131335994884544	0.3425003491362799	~biotin	lmclr	258.0			Moryella
Porphyromonas	(Intercept)	-6.04133735932487e-17	0.0617995430351405	-9.775699079020105e-16	0.9999999999999992	1.0	1.0	~biotin	lmclr				Porphyromonas
Porphyromonas	Biotin	-0.1359584354232887	0.0619196588783745	-2.19572326279033	0.0290093392377555	0.146890720083902	0.5199815999409678	~biotin	lmclr	258.0			Porphyromonas
Corynebacterium	(Intercept)	3.003537697017514e-17	0.0622028247907163	4.828619451163229e-16	0.9999999999999996	1.0	1.0	~biotin	lmclr				Corynebacterium
Corynebacterium	Biotin	-0.0750523973617745	0.0623237244670622	-1.2042347918638814	0.22961105964879	0.6262119808603366	1.0	~biotin	lmclr	258.0			Corynebacterium
Anaerococcus	(Intercept)	8.101815172835819e-18	0.0618634160880251	1.3096294522933858e-16	1.0	1.0	1.0	~biotin	lmclr				Anaerococcus
Anaerococcus	Biotin	-0.1282760815586069	0.0619836560772515	-2.069514605571728	0.0395011798329819	0.1615957356803808	0.5867650984899265	~biotin	lmclr	258.0			Anaerococcus
Campylobacter	(Intercept)	6.272049142865874e-17	0.0619756393473912	1.0120184654666058e-15	0.9999999999999992	1.0	1.0	~biotin	lmclr				Campylobacter
Campylobacter	Biotin	-0.1135038246486459	0.062096097457833	-1.8278737198536816	0.0687323514076645	0.2669292696987357	0.8525178536954928	~biotin	lmclr	258.0			Campylobacter
Fenollaria	(Intercept)	-1.1897069951168416e-17	0.0623066630464042	-1.9094378304785491e-16	0.9999999999999998	1.0	1.0	~biotin	lmclr				Fenollaria
Fenollaria	Biotin	-0.0480645265441819	0.0624277645465667	-0.7699222756619643	0.4420558638253389	1.0	1.0	~biotin	lmclr	258.0			Fenollaria
Staphylococcus	(Intercept)	-1.1996194424808642e-19	0.0622411105142169	-1.927374740858538e-18	1.0	1.0	1.0	~biotin	lmclr				Staphylococcus
Staphylococcus	Biotin	-0.0663959590719459	0.0623620846040897	-1.0646847278032083	0.2880217964188296	0.7358862128991297	1.0	~biotin	lmclr	258.0			Staphylococcus
Gemella	(Intercept)	-1.6478797753309738e-17	0.0618021725515326	-2.666378393019949e-16	0.9999999999999998	1.0	1.0	~biotin	lmclr				Gemella
Gemella	Biotin	-0.135650909152581	0.0619222935055904	-2.190663515076912	0.0293781440167804	0.146890720083902	0.5199815999409678	~biotin	lmclr	258.0			Gemella
Lactobacillus iners group	(Intercept)	-3.373814254173439e-17	0.0622446730654412	-5.42024576243876e-16	0.9999999999999996	1.0	1.0	~biotin	lmclr				Lactobacillus iners group
Lactobacillus iners group	Biotin	-0.0655320452349316	0.0623656540796183	-1.0507713933581286	0.2943544851596519	0.7358862128991297	1.0	~biotin	lmclr	258.0			Lactobacillus iners group
Sneathia	(Intercept)	3.531587652905381e-18	0.0610814519213283	5.781767691858399e-17	1.0	1.0	1.0	~biotin	lmclr				Sneathia
Sneathia	Biotin	-0.2028841263007568	0.0612001720565129	-3.315090782970532	0.0010486959399193	0.0219459527642848	0.069761077742461	~biotin	lmclr	258.0			Sneathia
Lactobacillus jensenii group	(Intercept)	2.282072216485009e-17	0.0620769091599921	3.676201420730173e-16	0.9999999999999998	1.0	1.0	~biotin	lmclr				Lactobacillus jensenii group
Lactobacillus jensenii group	Biotin	-0.0982574834752931	0.0621975641021308	-1.5797641739465944	0.1153956433968475	0.3846521446561584	1.0	~biotin	lmclr	258.0			Lactobacillus jensenii group
Facklamia	(Intercept)	6.040682299158366e-18	0.0621942191446945	9.71261056450399e-17	1.0	1.0	1.0	~biotin	lmclr				Facklamia
Facklamia	Biotin	-0.0768633920300545	0.0623151020947932	-1.2334633089925855	0.218534271204772	0.6146276377634213	1.0	~biotin	lmclr	258.0			Facklamia
Gardnerella	(Intercept)	4.070976816242773e-17	0.0611147582216373	6.66120088617395e-16	0.9999999999999994	1.0	1.0	~biotin	lmclr				Gardnerella
Gardnerella	Biotin	-0.2002898382280269	0.0612335430921606	-3.270917018905425	0.0012192195980158	0.0219459527642848	0.071746384037085	~biotin	lmclr	258.0			Gardnerella
Parvimonas	(Intercept)	2.990150041108603e-18	0.0608096440978181	4.917229964869815e-17	1.0	1.0	1.0	~biotin	lmclr				Parvimonas
Parvimonas	Biotin	-0.2228822443438745	0.0609278359374149	-3.658134921660751	0.00030841579607834504	0.0138787108235255	0.0262153426666593	~biotin	lmclr	258.0			Parvimonas
Megasphaera	(Intercept)	-2.6006320531723767e-17	0.0610660777326506	-4.258718014538336e-16	0.9999999999999996	1.0	1.0	~biotin	lmclr				Megasphaera
Megasphaera	Biotin	-0.2040700532262549	0.0611847679860021	-3.3353081157869573	0.0009783004099675084	0.0219459527642848	0.0680363466931949	~biotin	lmclr	258.0			Megasphaera
Mobiluncus	(Intercept)	5.8152394621763965e-18	0.061982609365949	9.382050097056864e-17	1.0	1.0	1.0	~biotin	lmclr				Mobiluncus
Mobiluncus	Biotin	-0.1125214459966114	0.0621030810235727	-1.8118496561209447	0.0711811385863295	0.2669292696987357	0.8615674265218957	~biotin	lmclr	258.0			Mobiluncus
Veillonella	(Intercept)	-4.32079837224157e-17	0.0623738605850373	-6.927258200333474e-16	0.9999999999999994	1.0	1.0	~biotin	lmclr				Veillonella
Veillonella	Biotin	-0.0125310680313619	0.0624950926927839	-0.2005128321508814	0.8412387262875938	1.0	1.0	~biotin	lmclr	258.0			Veillonella
Dialister	(Intercept)	-2.9456293734657787e-17	0.0618547175539422	-4.762174155749646e-16	0.9999999999999996	1.0	1.0	~biotin	lmclr				Dialister
Dialister	Biotin	-0.1293496180047136	0.0619749406363809	-2.0871277435122204	0.0378658221675998	0.1615957356803808	0.5737838267713438	~biotin	lmclr	258.0			Dialister
Actinomyces	(Intercept)	8.494270843562553e-18	0.062310636418553	1.3632136231934512e-16	1.0	1.0	1.0	~biotin	lmclr				Actinomyces
Actinomyces	Biotin	-0.0467220168174204	0.0624317456415063	-0.7483695408055091	0.4549242673582098	1.0	1.0	~biotin	lmclr	258.0			Actinomyces
Ezakiella	(Intercept)	3.8141873219491026e-17	0.0622620585553785	6.126021867003647e-16	0.9999999999999996	1.0	1.0	~biotin	lmclr				Ezakiella
Ezakiella	Biotin	-0.0611404323598037	0.0623830733606272	-0.98008047802262	0.3279716896998178	0.7977689749455028	1.0	~biotin	lmclr	258.0			Ezakiella
Peptococcus	(Intercept)	2.510533225517253e-17	0.0617794780987188	4.063700929142867e-16	0.9999999999999996	1.0	1.0	~biotin	lmclr				Peptococcus
Peptococcus	Biotin	-0.1382821212283838	0.0618995549430113	-2.233976017367089	0.0263485718473291	0.146890720083902	0.5039164365801698	~biotin	lmclr	258.0			Peptococcus
Sutterella	(Intercept)	-2.22518110175912e-17	0.0623471362690445	-3.569018939629993e-16	0.9999999999999998	1.0	1.0	~biotin	lmclr				Sutterella
Sutterella	Biotin	0.031837354049054	0.0624683164344369	0.5096560283078646	0.6107315320020301	1.0	1.0	~biotin	lmclr	258.0			Sutterella
Lactobacillus crispatus group	(Intercept)	-5.710012076677579e-17	0.0584119488859096	-9.775417847862581e-16	0.9999999999999992	1.0	1.0	~biotin	lmclr				Lactobacillus crispatus group
Lactobacillus crispatus group	Biotin	0.3509140101526577	0.0585254804777432	5.995918483507495	6.854377228855415e-09	6.168939505969873e-07	2.621799290037196e-06	~biotin	lmclr	258.0			Lactobacillus crispatus group
Murdochiella	(Intercept)	-6.6920324483304795e-18	0.0623463606898119	-1.0733637656293916e-16	1.0	1.0	1.0	~biotin	lmclr				Murdochiella
Murdochiella	Biotin	-0.032225318090283	0.0624675393477603	-0.5158730186390554	0.6063883498639489	1.0	1.0	~biotin	lmclr	258.0			Murdochiella
FM873692_g	(Intercept)	-1.2383918732152497e-17	0.0621396352550948	-1.9929178343764296e-16	0.9999999999999998	1.0	1.0	~biotin	lmclr				FM873692_g
FM873692_g	Biotin	0.0874763816721519	0.0622604121139572	1.4050080733812211	0.1612311530083925	0.4836934590251777	1.0	~biotin	lmclr	258.0			FM873692_g
CP009312_g	(Intercept)	-4.342142306842819e-19	0.0622258669144376	-6.978034251918722e-18	1.0	1.0	1.0	~biotin	lmclr				CP009312_g
CP009312_g	Biotin	-0.0699716261740327	0.0623468113762945	-1.1222967883909665	0.2627877749899525	0.6956146985028155	1.0	~biotin	lmclr	258.0			CP009312_g
Limosilactobacillus	(Intercept)	-2.3248210955243556e-17	0.0613740675782709	-3.787953426028819e-16	0.9999999999999998	1.0	1.0	~biotin	lmclr				Limosilactobacillus
Limosilactobacillus	Biotin	0.1787545264975493	0.0614933564519065	2.906891684101709	0.0039702361668012	0.037746076029568	0.1380559394364966	~biotin	lmclr	258.0			Limosilactobacillus
Fastidiosipila	(Intercept)	6.591283675160683e-18	0.0623547198485389	1.0570625112535292e-16	1.0	1.0	1.0	~biotin	lmclr				Fastidiosipila
Fastidiosipila	Biotin	-0.0277593115502556	0.0624759147536527	-0.4443202097914489	0.6571864642916938	1.0	1.0	~biotin	lmclr	258.0			Fastidiosipila
Clostridium	(Intercept)	7.940396429973001e-18	0.0617367542436187	1.2861700501194947e-16	1.0	1.0	1.0	~biotin	lmclr				Clostridium
Clostridium	Biotin	0.1431018397805133	0.06185674804827	2.3134394273175114	0.0214912833135481	0.1289476998812891	0.4326534667069569	~biotin	lmclr	258.0			Clostridium
Negativicoccus	(Intercept)	1.948406914710681e-17	0.0618547795992921	3.1499698605877473e-16	0.9999999999999998	1.0	1.0	~biotin	lmclr				Negativicoccus
Negativicoccus	Biotin	-0.1293419927126554	0.0619750028023244	-2.0870026117659872	0.0378772330090887	0.1615957356803808	0.5737838267713438	~biotin	lmclr	258.0			Negativicoccus
Finegoldia	(Intercept)	3.295313686022601e-17	0.062288026815319	5.29044481661467e-16	0.9999999999999996	1.0	1.0	~biotin	lmclr				Finegoldia
Finegoldia	Biotin	-0.0539160213951544	0.0624090920934238	-0.8639129265723708	0.3884444354458963	0.9199999786876492	1.0	~biotin	lmclr	258.0			Finegoldia
Fusobacterium	(Intercept)	5.362953063611927e-18	0.0620931438296635	8.63694883661197e-17	1.0	1.0	1.0	~biotin	lmclr				Fusobacterium
Fusobacterium	Biotin	-0.0955848572516153	0.0622138303260977	-1.536392418704991	0.1256771638671351	0.4000807321437519	1.0	~biotin	lmclr	258.0			Fusobacterium
Lactobacillus gasseri group	(Intercept)	-1.9522402670747402e-17	0.0618240949945521	-3.157733675271378e-16	0.9999999999999998	1.0	1.0	~biotin	lmclr				Lactobacillus gasseri group
Lactobacillus gasseri group	Biotin	0.1330588626107578	0.0619442585578688	2.148041896190478	0.0326490955904852	0.154653610691772	0.53141613035577	~biotin	lmclr	258.0			Lactobacillus gasseri group
Ureaplasma	(Intercept)	5.781914708797428e-18	0.062154537277238	9.302482106828991e-17	1.0	1.0	1.0	~biotin	lmclr				Ureaplasma
Ureaplasma	Biotin	-0.0847118662772461	0.0622753431002135	-1.3602793988774595	0.1749380998408606	0.5078848059895955	1.0	~biotin	lmclr	258.0			Ureaplasma
JN713389_g	(Intercept)	3.719465202748339e-17	0.0620766247578272	5.991732342502e-16	0.9999999999999996	1.0	1.0	~biotin	lmclr				JN713389_g
JN713389_g	Biotin	-0.0983036493305208	0.0621972791471916	-1.5805136603786551	0.1152240038500137	0.3846521446561584	1.0	~biotin	lmclr	258.0			JN713389_g
Olsenella	(Intercept)	6.672397960663729e-18	0.0623773290875709	1.0696831778892627e-16	1.0	1.0	1.0	~biotin	lmclr				Olsenella
Olsenella	Biotin	-0.00676945319641	0.0624985679368254	-0.1083137329362926	0.9138316744795912	1.0	1.0	~biotin	lmclr	258.0			Olsenella
Prevotella timonensis group	(Intercept)	-1.462084044792024e-17	0.0612612227216834	-2.386638692202464e-16	0.9999999999999998	1.0	1.0	~biotin	lmclr				Prevotella timonensis group
Prevotella timonensis group	Biotin	-0.1884401461071442	0.0613802922659448	-3.0700431547422777	0.0023706956474398	0.0304803726099411	0.0980314686644054	~biotin	lmclr	258.0			Prevotella timonensis group
Peptoniphilus	(Intercept)	-3.747671717079712e-18	0.0623382303023496	-6.0118352717152e-17	1.0	1.0	1.0	~x4_aminobenzoic_acid	lmclr				Peptoniphilus
Peptoniphilus	4-aminobenzoic acid	0.0360415985856806	0.0624593931577808	0.577040486042423	0.5644191907701268	1.0	1.0	~x4_aminobenzoic_acid	lmclr	258.0			Peptoniphilus
Prevotella bergensis group	(Intercept)	2.5654290301974718e-17	0.0620509277761414	4.134392703123898e-16	0.9999999999999996	1.0	1.0	~x4_aminobenzoic_acid	lmclr				Prevotella bergensis group
Prevotella bergensis group	4-aminobenzoic acid	-0.1023882261080445	0.062171532219916	-1.646866700114002	0.1008123989335921	0.8064643735802447	1.0	~x4_aminobenzoic_acid	lmclr	258.0			Prevotella bergensis group
Streptococcus	(Intercept)	-2.584511993650145e-17	0.0621204276221512	-4.160486481790642e-16	0.9999999999999996	1.0	1.0	~x4_aminobenzoic_acid	lmclr				Streptococcus
Streptococcus	4-aminobenzoic acid	0.0909147989855582	0.0622411671483585	1.4606859599668656	0.1453278513430361	0.8064643735802447	1.0	~x4_aminobenzoic_acid	lmclr	258.0			Streptococcus
Prevotella bivia group	(Intercept)	3.316480774648271e-17	0.0620907805500908	5.341341734257548e-16	0.9999999999999996	1.0	1.0	~x4_aminobenzoic_acid	lmclr				Prevotella bivia group
Prevotella bivia group	4-aminobenzoic acid	-0.095978583528414	0.0622114624531687	-1.5427797345330745	0.1241194320854538	0.8064643735802447	1.0	~x4_aminobenzoic_acid	lmclr	258.0			Prevotella bivia group
Aerococcus	(Intercept)	2.2259165219310693e-17	0.0623013175805384	3.572824152641026e-16	0.9999999999999998	1.0	1.0	~x4_aminobenzoic_acid	lmclr				Aerococcus
Aerococcus	4-aminobenzoic acid	-0.0498134586316387	0.0624224086910587	-0.7980060314265621	0.4256066060634231	1.0	1.0	~x4_aminobenzoic_acid	lmclr	258.0			Aerococcus
Howardella	(Intercept)	-1.2569886816713336e-17	0.0618158177780307	-2.0334418064077843e-16	0.9999999999999998	1.0	1.0	~x4_aminobenzoic_acid	lmclr				Howardella
Howardella	4-aminobenzoic acid	0.1340435350163013	0.0619359652534478	2.164227754710569	0.0313717225888239	0.5529530365613077	0.5259260214704293	~x4_aminobenzoic_acid	lmclr	258.0			Howardella
Peptostreptococcus	(Intercept)	4.562569838009188e-18	0.0620943838097796	7.347797913553981e-17	1.0	1.0	1.0	~x4_aminobenzoic_acid	lmclr				Peptostreptococcus
Peptostreptococcus	4-aminobenzoic acid	-0.0953776183824481	0.0622150727162843	-1.533030730630068	0.1265031407672188	0.8064643735802447	1.0	~x4_aminobenzoic_acid	lmclr	258.0			Peptostreptococcus
Atopobium	(Intercept)	-3.0620115387273657e-17	0.0623600777394053	-4.910211227643294e-16	0.9999999999999996	1.0	1.0	~x4_aminobenzoic_acid	lmclr				Atopobium
Atopobium	4-aminobenzoic acid	-0.0244714619736398	0.062481283058311	-0.3916606826207738	0.6956347646401128	1.0	1.0	~x4_aminobenzoic_acid	lmclr	258.0			Atopobium
Moryella	(Intercept)	-5.733130898493473e-17	0.0622559687967291	-9.20896583781809e-16	0.9999999999999992	1.0	1.0	~x4_aminobenzoic_acid	lmclr				Moryella
Moryella	4-aminobenzoic acid	-0.062713863660892	0.0623769717657011	-1.0054009017375256	0.3156532030973027	1.0	1.0	~x4_aminobenzoic_acid	lmclr	258.0			Moryella
Porphyromonas	(Intercept)	-6.217284850491126e-17	0.0622977176311807	-9.979956067249724e-16	0.9999999999999992	1.0	1.0	~x4_aminobenzoic_acid	lmclr				Porphyromonas
Porphyromonas	4-aminobenzoic acid	-0.0509573971198265	0.0624188017447083	-0.816378970686449	0.4150424242632142	1.0	1.0	~x4_aminobenzoic_acid	lmclr	258.0			Porphyromonas
Corynebacterium	(Intercept)	2.8250966278743615e-17	0.0623399305419867	4.531760948901959e-16	0.9999999999999996	1.0	1.0	~x4_aminobenzoic_acid	lmclr				Corynebacterium
Corynebacterium	4-aminobenzoic acid	0.0352777279094568	0.0624610967020656	0.5647952048893538	0.5727076359408994	1.0	1.0	~x4_aminobenzoic_acid	lmclr	258.0			Corynebacterium
Anaerococcus	(Intercept)	5.8779863019922915e-18	0.0623782300605057	9.42313736104848e-17	1.0	1.0	1.0	~x4_aminobenzoic_acid	lmclr				Anaerococcus
Anaerococcus	4-aminobenzoic acid	-0.0041156747563078	0.062499470660924	-0.0658513538240428	0.9475475664067912	1.0	1.0	~x4_aminobenzoic_acid	lmclr	258.0			Anaerococcus
Campylobacter	(Intercept)	6.099197131242642e-17	0.0623632528893908	9.780113846948201e-16	0.9999999999999992	1.0	1.0	~x4_aminobenzoic_acid	lmclr				Campylobacter
Campylobacter	4-aminobenzoic acid	-0.0222952475812805	0.0624844643796337	-0.3568126541954874	0.7215259922971047	1.0	1.0	~x4_aminobenzoic_acid	lmclr	258.0			Campylobacter
Fenollaria	(Intercept)	-1.1727826053214664e-17	0.0621802445046866	-1.8861016302904246e-16	0.9999999999999998	1.0	1.0	~x4_aminobenzoic_acid	lmclr				Fenollaria
Fenollaria	4-aminobenzoic acid	-0.0797161400143424	0.0623011002931659	-1.279530211171677	0.2018688385376657	0.8258270667449963	1.0	~x4_aminobenzoic_acid	lmclr	258.0			Fenollaria
Staphylococcus	(Intercept)	-3.955125645105598e-19	0.0622239810332024	-6.3562722593965235e-18	1.0	1.0	1.0	~x4_aminobenzoic_acid	lmclr				Staphylococcus
Staphylococcus	4-aminobenzoic acid	-0.0704013128279061	0.0623449218295918	-1.1292228903636272	0.2598608382960327	0.958304662357176	1.0	~x4_aminobenzoic_acid	lmclr	258.0			Staphylococcus
Gemella	(Intercept)	-1.7995339378656556e-17	0.0622280302203728	-2.891838182074589e-16	0.9999999999999998	1.0	1.0	~x4_aminobenzoic_acid	lmclr				Gemella
Gemella	4-aminobenzoic acid	-0.0694754412038607	0.0623489788869099	-1.11429958347637	0.26619573954366	0.958304662357176	1.0	~x4_aminobenzoic_acid	lmclr	258.0			Gemella
Lactobacillus iners group	(Intercept)	-3.6786863852853127e-17	0.0617007094694697	-5.96214600596379e-16	0.9999999999999996	1.0	1.0	~x4_aminobenzoic_acid	lmclr				Lactobacillus iners group
Lactobacillus iners group	4-aminobenzoic acid	0.1470427932269517	0.0618206332161848	2.3785390989566144	0.0181155295041638	0.407599413843687	0.3745508127212258	~x4_aminobenzoic_acid	lmclr	258.0			Lactobacillus iners group
Sneathia	(Intercept)	7.391000224619746e-19	0.0622547428334894	1.187218818715257e-17	1.0	1.0	1.0	~x4_aminobenzoic_acid	lmclr				Sneathia
Sneathia	4-aminobenzoic acid	-0.0630258519106557	0.0623757434196346	-1.0104224567977886	0.3132469910498859	1.0	1.0	~x4_aminobenzoic_acid	lmclr	258.0			Sneathia
Lactobacillus jensenii group	(Intercept)	1.8631146578226152e-17	0.0612338243972892	3.0426233803961e-16	0.9999999999999998	1.0	1.0	~x4_aminobenzoic_acid	lmclr				Lactobacillus jensenii group
Lactobacillus jensenii group	4-aminobenzoic acid	0.1907149927996511	0.0613528406891692	3.1084949067944048	0.0020927044841398	0.188343403572586	0.0901253534854014	~x4_aminobenzoic_acid	lmclr	258.0			Lactobacillus jensenii group
Facklamia	(Intercept)	3.4340213160949444e-18	0.0620852753786066	5.531136481482431e-17	1.0	1.0	1.0	~x4_aminobenzoic_acid	lmclr				Facklamia
Facklamia	4-aminobenzoic acid	0.0968894923614598	0.0622059465816327	1.5575599711244963	0.1205729536945711	0.8064643735802447	1.0	~x4_aminobenzoic_acid	lmclr	258.0			Facklamia
Gardnerella	(Intercept)	3.7439123905953187e-17	0.0623634550827178	6.003375511554736e-16	0.9999999999999996	1.0	1.0	~x4_aminobenzoic_acid	lmclr				Gardnerella
Gardnerella	4-aminobenzoic acid	-0.0221494221927282	0.062484666965951	-0.3544777185865106	0.7232727181501797	1.0	1.0	~x4_aminobenzoic_acid	lmclr	258.0			Gardnerella
Parvimonas	(Intercept)	8.7428703135697e-20	0.062168141468065	1.4063264731921897e-18	1.0	1.0	1.0	~x4_aminobenzoic_acid	lmclr				Parvimonas
Parvimonas	4-aminobenzoic acid	-0.0821062746785055	0.0622889737326414	-1.3181510267117988	0.1886313069221852	0.8084198868093654	1.0	~x4_aminobenzoic_acid	lmclr	258.0			Parvimonas
Megasphaera	(Intercept)	-2.801105482522492e-17	0.0618808604783956	-4.526610426660823e-16	0.9999999999999996	1.0	1.0	~x4_aminobenzoic_acid	lmclr				Megasphaera
Megasphaera	4-aminobenzoic acid	-0.1260951629862192	0.0620011343731746	-2.033755741101012	0.0430074583992128	0.5529530365613077	0.6266801081028154	~x4_aminobenzoic_acid	lmclr	258.0			Megasphaera
Mobiluncus	(Intercept)	3.5782333890755084e-18	0.0623678327942723	5.737305961678566e-17	1.0	1.0	1.0	~x4_aminobenzoic_acid	lmclr				Mobiluncus
Mobiluncus	4-aminobenzoic acid	0.0187154311970769	0.0624890531861852	0.2994993561722655	0.7648020801582841	1.0	1.0	~x4_aminobenzoic_acid	lmclr	258.0			Mobiluncus
Veillonella	(Intercept)	-4.280485975277017e-17	0.0623045072044514	-6.870266963561164e-16	0.9999999999999994	1.0	1.0	~x4_aminobenzoic_acid	lmclr				Veillonella
Veillonella	4-aminobenzoic acid	-0.0487774400485534	0.062425604514441	-0.7813691261455014	0.4353074284373844	1.0	1.0	~x4_aminobenzoic_acid	lmclr	258.0			Veillonella
Dialister	(Intercept)	-3.0956361312261424e-17	0.0622585981570489	-4.972222669417196e-16	0.9999999999999996	1.0	1.0	~x4_aminobenzoic_acid	lmclr				Dialister
Dialister	4-aminobenzoic acid	-0.062039421323503	0.0623796062365414	-0.9945465363832466	0.3208959755284254	1.0	1.0	~x4_aminobenzoic_acid	lmclr	258.0			Dialister
Actinomyces	(Intercept)	8.197494222024111e-18	0.0623249714697233	1.3152824668369628e-16	1.0	1.0	1.0	~x4_aminobenzoic_acid	lmclr				Actinomyces
Actinomyces	4-aminobenzoic acid	-0.0415184627432812	0.0624461085548044	-0.6648686956504827	0.5067329682891197	1.0	1.0	~x4_aminobenzoic_acid	lmclr	258.0			Actinomyces
Ezakiella	(Intercept)	3.5727849262693665e-17	0.0620429214778529	5.7585697790596745e-16	0.9999999999999996	1.0	1.0	~x4_aminobenzoic_acid	lmclr				Ezakiella
Ezakiella	4-aminobenzoic acid	0.1036276160079923	0.0621635103602945	1.667016798237024	0.0967339464208158	0.8064643735802447	1.0	~x4_aminobenzoic_acid	lmclr	258.0			Ezakiella
Peptococcus	(Intercept)	2.362974503586716e-17	0.0621968684474415	3.7991856544731167e-16	0.9999999999999998	1.0	1.0	~x4_aminobenzoic_acid	lmclr				Peptococcus
Peptococcus	4-aminobenzoic acid	-0.0763104714740702	0.0623177565468216	-1.2245381686154788	0.2218749107918812	0.868206172663883	1.0	~x4_aminobenzoic_acid	lmclr	258.0			Peptococcus
Sutterella	(Intercept)	-2.0615280064338373e-17	0.0621606379760691	-3.3164524585920333e-16	0.9999999999999998	1.0	1.0	~x4_aminobenzoic_acid	lmclr				Sutterella
Sutterella	4-aminobenzoic acid	-0.083553527824898	0.0622814556565851	-1.3415474468934283	0.1809316070274365	0.8084198868093654	1.0	~x4_aminobenzoic_acid	lmclr	258.0			Sutterella
Lactobacillus crispatus group	(Intercept)	-4.88963229867704e-17	0.06163389150074	-7.933349946949774e-16	0.9999999999999992	1.0	1.0	~x4_aminobenzoic_acid	lmclr				Lactobacillus crispatus group
Lactobacillus crispatus group	4-aminobenzoic acid	-0.1540762136874775	0.0617536853776169	-2.495012447359516	0.0132259886892052	0.3967796606761566	0.3072580303130623	~x4_aminobenzoic_acid	lmclr	258.0			Lactobacillus crispatus group
Murdochiella	(Intercept)	-6.835480998689303e-18	0.0623439297006208	-1.0964148444786323e-16	1.0	1.0	1.0	~x4_aminobenzoic_acid	lmclr				Murdochiella
Murdochiella	4-aminobenzoic acid	-0.0334121531607989	0.0624651036336101	-0.5348931037844484	0.5931880629169514	1.0	1.0	~x4_aminobenzoic_acid	lmclr	258.0			Murdochiella
FM873692_g	(Intercept)	-1.2873693543061073e-17	0.0615826520499657	-2.0904740400942567e-16	0.9999999999999998	1.0	1.0	~x4_aminobenzoic_acid	lmclr				FM873692_g
FM873692_g	4-aminobenzoic acid	0.1592546291274481	0.0617023463359794	2.5810141523675703	0.0104083842463681	0.3967796606761566	0.2610627524089051	~x4_aminobenzoic_acid	lmclr	258.0			FM873692_g
CP009312_g	(Intercept)	-1.3951571917891289e-18	0.0623637926790648	-2.237126915883477e-17	1.0	1.0	1.0	~x4_aminobenzoic_acid	lmclr				CP009312_g
CP009312_g	4-aminobenzoic acid	-0.0219037770548167	0.0624850052184626	-0.3505445342964427	0.7262183438455899	1.0	1.0	~x4_aminobenzoic_acid	lmclr	258.0			CP009312_g
Limosilactobacillus	(Intercept)	-2.129742384064712e-17	0.0620950470800166	-3.429810402301961e-16	0.9999999999999998	1.0	1.0	~x4_aminobenzoic_acid	lmclr				Limosilactobacillus
Limosilactobacillus	4-aminobenzoic acid	0.0952665787274259	0.0622157372756775	1.5312296036178157	0.1269474289295057	0.8064643735802447	1.0	~x4_aminobenzoic_acid	lmclr	258.0			Limosilactobacillus
Fastidiosipila	(Intercept)	6.254448499854589e-18	0.0623741528976832	1.0027308122507419e-16	1.0	1.0	1.0	~x4_aminobenzoic_acid	lmclr				Fastidiosipila
Fastidiosipila	4-aminobenzoic acid	-0.0121513865245977	0.0624953855735793	-0.1944365398032672	0.8459882887620847	1.0	1.0	~x4_aminobenzoic_acid	lmclr	258.0			Fastidiosipila
Clostridium	(Intercept)	1.0457758831898593e-17	0.0623786634728438	1.676496136607881e-16	1.0	1.0	1.0	~x4_aminobenzoic_acid	lmclr				Clostridium
Clostridium	4-aminobenzoic acid	0.0017443327156629	0.0624999049156582	0.0279093659105067	0.9777561827581228	1.0	1.0	~x4_aminobenzoic_acid	lmclr	258.0			Clostridium
Negativicoccus	(Intercept)	1.7252292161089905e-17	0.0623779876355175	2.765766068295955e-16	0.9999999999999998	1.0	1.0	~x4_aminobenzoic_acid	lmclr				Negativicoccus
Negativicoccus	4-aminobenzoic acid	-0.0049710537455439	0.0624992277647498	-0.0795378426795172	0.9366669719340333	1.0	1.0	~x4_aminobenzoic_acid	lmclr	258.0			Negativicoccus
Finegoldia	(Intercept)	3.064408894805676e-17	0.0620310390041807	4.940121822881508e-16	0.9999999999999996	1.0	1.0	~x4_aminobenzoic_acid	lmclr				Finegoldia
Finegoldia	4-aminobenzoic acid	0.1054399051312775	0.0621516047914136	1.696495295417444	0.0910076539495984	0.8064643735802447	1.0	~x4_aminobenzoic_acid	lmclr	258.0			Finegoldia
Fusobacterium	(Intercept)	4.783540159700551e-18	0.0621416796284059	7.697796693467425e-17	1.0	1.0	1.0	~x4_aminobenzoic_acid	lmclr				Fusobacterium
Fusobacterium	4-aminobenzoic acid	-0.087102356147558	0.0622624604607867	-1.3989546108993818	0.1630369778872938	0.8064643735802447	1.0	~x4_aminobenzoic_acid	lmclr	258.0			Fusobacterium
Lactobacillus gasseri group	(Intercept)	-1.829480778038916e-17	0.0621344388545635	-2.944390923560335e-16	0.9999999999999998	1.0	1.0	~x4_aminobenzoic_acid	lmclr				Lactobacillus gasseri group
Lactobacillus gasseri group	4-aminobenzoic acid	0.0884199058410161	0.0622552056135125	1.4202813237809713	0.1567425181500154	0.8064643735802447	1.0	~x4_aminobenzoic_acid	lmclr	258.0			Lactobacillus gasseri group
Ureaplasma	(Intercept)	3.0933715877985483e-18	0.0621118266136991	4.980326221989238e-17	1.0	1.0	1.0	~x4_aminobenzoic_acid	lmclr				Ureaplasma
Ureaplasma	4-aminobenzoic acid	0.0924126984930527	0.062232549422673	1.4849576202543346	0.1387853554305706	0.8064643735802447	1.0	~x4_aminobenzoic_acid	lmclr	258.0			Ureaplasma
JN713389_g	(Intercept)	3.379050476747934e-17	0.0618542720950197	5.462921738949702e-16	0.9999999999999996	1.0	1.0	~x4_aminobenzoic_acid	lmclr				JN713389_g
JN713389_g	4-aminobenzoic acid	0.1294043509035197	0.0619744943116482	2.088025926485016	0.0377840025983317	0.5529530365613077	0.5737838267713438	~x4_aminobenzoic_acid	lmclr	258.0			JN713389_g
Olsenella	(Intercept)	7.2102437238982e-18	0.0622965942986976	1.1574057627174227e-16	1.0	1.0	1.0	~x4_aminobenzoic_acid	lmclr				Olsenella
Olsenella	4-aminobenzoic acid	-0.0513091191889744	0.0624176762288752	-0.82202866702106	0.4118255311078537	1.0	1.0	~x4_aminobenzoic_acid	lmclr	258.0			Olsenella
Prevotella timonensis group	(Intercept)	-1.686700354080241e-17	0.0621495992671422	-2.713936009193192e-16	0.9999999999999998	1.0	1.0	~x4_aminobenzoic_acid	lmclr				Prevotella timonensis group
Prevotella timonensis group	4-aminobenzoic acid	-0.0856378910042802	0.0622703954924213	-1.3752585048974475	0.1702535899780516	0.8064643735802447	1.0	~x4_aminobenzoic_acid	lmclr	258.0			Prevotella timonensis group
Peptoniphilus	(Intercept)	-3.023305477850571e-18	0.062373871179379	-4.847070449028157e-17	1.0	1.0	1.0	~x5_6_dimethylbenzimadizole	lmclr				Peptoniphilus
Peptoniphilus	5,6-Dimethylbenzimadizole	-0.0125175083297893	0.0624951033077171	-0.2002958258690259	0.8414082513165928	1.0	1.0	~x5_6_dimethylbenzimadizole	lmclr	258.0			Peptoniphilus
Prevotella bergensis group	(Intercept)	2.2131421047169922e-17	0.0620305677736063	3.5678250000779e-16	0.9999999999999998	1.0	1.0	~x5_6_dimethylbenzimadizole	lmclr				Prevotella bergensis group
Prevotella bergensis group	5,6-Dimethylbenzimadizole	0.105511127391994	0.0621511326449382	1.6976541360037	0.0907882701782565	0.628534178157161	1.0	~x5_6_dimethylbenzimadizole	lmclr	258.0			Prevotella bergensis group
Streptococcus	(Intercept)	-2.5318442141044358e-17	0.0623496998385206	-4.0607159628060047e-16	0.9999999999999996	1.0	1.0	~x5_6_dimethylbenzimadizole	lmclr				Streptococcus
Streptococcus	5,6-Dimethylbenzimadizole	0.030519885697214	0.06247088498656	0.4885457554151838	0.6255815541985675	1.0	1.0	~x5_6_dimethylbenzimadizole	lmclr	258.0			Streptococcus
Prevotella bivia group	(Intercept)	2.765632432695825e-17	0.0610638560693897	4.529082522324019e-16	0.9999999999999996	1.0	1.0	~x5_6_dimethylbenzimadizole	lmclr				Prevotella bivia group
Prevotella bivia group	5,6-Dimethylbenzimadizole	0.2042408328073956	0.0611825420046355	3.338220775330342	0.0009685292683790268	0.068921156021724	0.0680363466931949	~x5_6_dimethylbenzimadizole	lmclr	258.0			Prevotella bivia group
Aerococcus	(Intercept)	1.9377667995422328e-17	0.0620201097885151	3.124416912756043e-16	0.9999999999999998	1.0	1.0	~x5_6_dimethylbenzimadizole	lmclr				Aerococcus
Aerococcus	5,6-Dimethylbenzimadizole	0.1070794295402751	0.0621406543333262	1.7231783393508304	0.0860637654556288	0.628534178157161	0.9831293083818834	~x5_6_dimethylbenzimadizole	lmclr	258.0			Aerococcus
Howardella	(Intercept)	-1.0096403987363845e-17	0.0623382681786759	-1.6196157324141912e-16	1.0	1.0	1.0	~x5_6_dimethylbenzimadizole	lmclr				Howardella
Howardella	5,6-Dimethylbenzimadizole	-0.0360247584174953	0.0624594311077248	-0.5767705177359489	0.5646012960785507	1.0	1.0	~x5_6_dimethylbenzimadizole	lmclr	258.0			Howardella
Peptostreptococcus	(Intercept)	-5.322190454286144e-19	0.0613036926075511	-8.681680055322761e-18	1.0	1.0	1.0	~x5_6_dimethylbenzimadizole	lmclr				Peptostreptococcus
Peptostreptococcus	5,6-Dimethylbenzimadizole	0.184856544925852	0.0614228446978299	3.0095731618301778	0.002877336684205	0.071923404341743	0.112880131457275	~x5_6_dimethylbenzimadizole	lmclr	258.0			Peptostreptococcus
Atopobium	(Intercept)	-3.406723239756951e-17	0.061676763821717	-5.523511657655107e-16	0.9999999999999996	1.0	1.0	~x5_6_dimethylbenzimadizole	lmclr				Atopobium
Atopobium	5,6-Dimethylbenzimadizole	0.1496022740404333	0.0617966410267988	2.420880351337485	0.0161791516740618	0.2426872751109283	0.3425003491362799	~x5_6_dimethylbenzimadizole	lmclr	258.0			Atopobium
Moryella	(Intercept)	-6.196587779366033e-17	0.0613267241782209	-1.0104221059253384e-15	0.9999999999999992	1.0	1.0	~x5_6_dimethylbenzimadizole	lmclr				Moryella
Moryella	5,6-Dimethylbenzimadizole	0.1828827214810258	0.0614459210334994	2.9763199640431903	0.0031965957485219	0.071923404341743	0.1192875974448421	~x5_6_dimethylbenzimadizole	lmclr	258.0			Moryella
Porphyromonas	(Intercept)	-6.344381283513991e-17	0.0623516420909303	-1.0175163108393649e-15	0.9999999999999992	1.0	1.0	~x5_6_dimethylbenzimadizole	lmclr				Porphyromonas
Porphyromonas	5,6-Dimethylbenzimadizole	0.0294825131993612	0.0624728310140023	0.4719253589252771	0.6373820607182292	1.0	1.0	~x5_6_dimethylbenzimadizole	lmclr	258.0			Porphyromonas
Corynebacterium	(Intercept)	3.0626031798248065e-17	0.0621153647917178	4.93050824074555e-16	0.9999999999999996	1.0	1.0	~x5_6_dimethylbenzimadizole	lmclr				Corynebacterium
Corynebacterium	5,6-Dimethylbenzimadizole	-0.0917994951408651	0.0622360944776233	-1.475020177782382	0.1414358916211997	0.7487782497592927	1.0	~x5_6_dimethylbenzimadizole	lmclr	258.0			Corynebacterium
Anaerococcus	(Intercept)	6.271429218704673e-18	0.0623645993772489	1.0056072325211695e-16	1.0	1.0	1.0	~x5_6_dimethylbenzimadizole	lmclr				Anaerococcus
Anaerococcus	5,6-Dimethylbenzimadizole	-0.0213053273094566	0.0624858134845746	-0.3409626300970872	0.733411376008591	1.0	1.0	~x5_6_dimethylbenzimadizole	lmclr	258.0			Anaerococcus
Campylobacter	(Intercept)	6.050227494024737e-17	0.0623758056478634	9.69963823502451e-16	0.9999999999999992	1.0	1.0	~x5_6_dimethylbenzimadizole	lmclr				Campylobacter
Campylobacter	5,6-Dimethylbenzimadizole	0.0097297792368804	0.0624970415361049	0.1556838371502667	0.8764049265652769	1.0	1.0	~x5_6_dimethylbenzimadizole	lmclr	258.0			Campylobacter
Fenollaria	(Intercept)	-1.246013797602052e-17	0.062372779751244	-1.9976884188446002e-16	0.9999999999999998	1.0	1.0	~x5_6_dimethylbenzimadizole	lmclr				Fenollaria
Fenollaria	5,6-Dimethylbenzimadizole	-0.0138448022805193	0.0624940097582426	-0.2215380695538308	0.8248501089836104	1.0	1.0	~x5_6_dimethylbenzimadizole	lmclr	258.0			Fenollaria
Staphylococcus	(Intercept)	-1.1140001735594573e-18	0.062376342230104	-1.7859337911318225e-17	1.0	1.0	1.0	~x5_6_dimethylbenzimadizole	lmclr				Staphylococcus
Staphylococcus	5,6-Dimethylbenzimadizole	-0.0088014396093509	0.0624975791612664	-0.1408284885185718	0.8881161850089669	1.0	1.0	~x5_6_dimethylbenzimadizole	lmclr	258.0			Staphylococcus
Gemella	(Intercept)	-2.172537846291851e-17	0.0618029915896739	-3.515263242782634e-16	0.9999999999999998	1.0	1.0	~x5_6_dimethylbenzimadizole	lmclr				Gemella
Gemella	5,6-Dimethylbenzimadizole	0.1355549761184106	0.061923114135644	2.1890852553292808	0.0294940104055094	0.3792087052136926	0.5199815999409678	~x5_6_dimethylbenzimadizole	lmclr	258.0			Gemella
Lactobacillus iners group	(Intercept)	-3.6348555669116186e-17	0.0622296306878278	-5.841036700258933e-16	0.9999999999999996	1.0	1.0	~x5_6_dimethylbenzimadizole	lmclr				Lactobacillus iners group
Lactobacillus iners group	5,6-Dimethylbenzimadizole	0.0691060472283561	0.0623505824650918	1.1083464579829136	0.2687524151043889	0.9302968215151924	1.0	~x5_6_dimethylbenzimadizole	lmclr	258.0			Lactobacillus iners group
Sneathia	(Intercept)	-1.7664991679708667e-18	0.062173575494609	-2.841237863381425e-17	1.0	1.0	1.0	~x5_6_dimethylbenzimadizole	lmclr				Sneathia
Sneathia	5,6-Dimethylbenzimadizole	0.0810419285907831	0.0622944183209573	1.3009500814861703	0.1944452846492821	0.7838988998082842	1.0	~x5_6_dimethylbenzimadizole	lmclr	258.0			Sneathia
Lactobacillus jensenii group	(Intercept)	2.012221525806861e-17	0.062313924181985	3.2291683636072364e-16	0.9999999999999998	1.0	1.0	~x5_6_dimethylbenzimadizole	lmclr				Lactobacillus jensenii group
Lactobacillus jensenii group	5,6-Dimethylbenzimadizole	0.0455812053264438	0.0624350397951551	0.7300580807827222	0.4660222065915694	1.0	1.0	~x5_6_dimethylbenzimadizole	lmclr	258.0			Lactobacillus jensenii group
Facklamia	(Intercept)	4.393064243388792e-18	0.0623730447934846	7.043209543375831e-17	1.0	1.0	1.0	~x5_6_dimethylbenzimadizole	lmclr				Facklamia
Facklamia	5,6-Dimethylbenzimadizole	0.0135344564070739	0.062494275315629	0.2165711393358481	0.8287150606219422	1.0	1.0	~x5_6_dimethylbenzimadizole	lmclr	258.0			Facklamia
Gardnerella	(Intercept)	3.4700210421008484e-17	0.0619487898583673	5.601434749628375e-16	0.9999999999999996	1.0	1.0	~x5_6_dimethylbenzimadizole	lmclr				Gardnerella
Gardnerella	5,6-Dimethylbenzimadizole	0.1172101672927714	0.062069195783164	1.8883790230219812	0.0601057107027112	0.4917739966585467	0.7736820287948266	~x5_6_dimethylbenzimadizole	lmclr	258.0			Gardnerella
Parvimonas	(Intercept)	-2.7474259184512814e-18	0.0621525821998637	-4.420453376524884e-17	1.0	1.0	1.0	~x5_6_dimethylbenzimadizole	lmclr				Parvimonas
Parvimonas	5,6-Dimethylbenzimadizole	0.085079715925586	0.0622733842228796	1.3662292002805134	0.1730659263340231	0.7838988998082842	1.0	~x5_6_dimethylbenzimadizole	lmclr	258.0			Parvimonas
Megasphaera	(Intercept)	-3.1365776663549176e-17	0.062163694130756	-5.045674505375106e-16	0.9999999999999996	1.0	1.0	~x5_6_dimethylbenzimadizole	lmclr				Megasphaera
Megasphaera	5,6-Dimethylbenzimadizole	0.082967133324644	0.0622845177513256	1.332066720912811	0.1840229184848724	0.7838988998082842	1.0	~x5_6_dimethylbenzimadizole	lmclr	258.0			Megasphaera
Mobiluncus	(Intercept)	5.320272035991857e-18	0.0622181388265059	8.550998368542224e-17	1.0	1.0	1.0	~x5_6_dimethylbenzimadizole	lmclr				Mobiluncus
Mobiluncus	5,6-Dimethylbenzimadizole	-0.071716004361847	0.0623390682677695	-1.1504182907226017	0.2510451026854423	0.9037623696675924	1.0	~x5_6_dimethylbenzimadizole	lmclr	258.0			Mobiluncus
Veillonella	(Intercept)	-4.3680865213422546e-17	0.0623742971430005	-7.003023234599173e-16	0.9999999999999994	1.0	1.0	~x5_6_dimethylbenzimadizole	lmclr				Veillonella
Veillonella	5,6-Dimethylbenzimadizole	0.0119595864848829	0.062495530099257	0.1913670700270632	0.8483897074189045	1.0	1.0	~x5_6_dimethylbenzimadizole	lmclr	258.0			Veillonella
Dialister	(Intercept)	-3.381568483737917e-17	0.0620751985309579	-5.447535511387002e-16	0.9999999999999996	1.0	1.0	~x5_6_dimethylbenzimadizole	lmclr				Dialister
Dialister	5,6-Dimethylbenzimadizole	0.0985348335866098	0.0621958501482558	1.584267010608153	0.1143674870427074	0.6958461045007781	1.0	~x5_6_dimethylbenzimadizole	lmclr	258.0			Dialister
Actinomyces	(Intercept)	7.2100599973624e-18	0.062364036692175	1.1561246480805596e-16	1.0	1.0	1.0	~x5_6_dimethylbenzimadizole	lmclr				Actinomyces
Actinomyces	5,6-Dimethylbenzimadizole	0.0217244957299092	0.0624852497058456	0.3476739843751772	0.7283707218636895	1.0	1.0	~x5_6_dimethylbenzimadizole	lmclr	258.0			Actinomyces
Ezakiella	(Intercept)	3.730424697847176e-17	0.0623744035946782	5.980697983243653e-16	0.9999999999999996	1.0	1.0	~x5_6_dimethylbenzimadizole	lmclr				Ezakiella
Ezakiella	5,6-Dimethylbenzimadizole	-0.0118160431398206	0.0624956367578381	-0.1890698895605489	0.8501878485742425	1.0	1.0	~x5_6_dimethylbenzimadizole	lmclr	258.0			Ezakiella
Peptococcus	(Intercept)	2.0975856130796934e-17	0.0621788856749944	3.373469289951022e-16	0.9999999999999998	1.0	1.0	~x5_6_dimethylbenzimadizole	lmclr				Peptococcus
Peptococcus	5,6-Dimethylbenzimadizole	0.0799880673667008	0.0622997388224028	1.283922996767642	0.2003297188398948	0.7838988998082842	1.0	~x5_6_dimethylbenzimadizole	lmclr	258.0			Peptococcus
Sutterella	(Intercept)	-2.1845465908202806e-17	0.0623769677028607	-3.5021686229228067e-16	0.9999999999999998	1.0	1.0	~x5_6_dimethylbenzimadizole	lmclr				Sutterella
Sutterella	5,6-Dimethylbenzimadizole	0.0075770696890012	0.0624982058497146	0.1212365952907729	0.9035987441327568	1.0	1.0	~x5_6_dimethylbenzimadizole	lmclr	258.0			Sutterella
Lactobacillus crispatus group	(Intercept)	-4.742257109176329e-17	0.0615268356626546	-7.707623930438488e-16	0.9999999999999992	1.0	1.0	~x5_6_dimethylbenzimadizole	lmclr				Lactobacillus crispatus group
Lactobacillus crispatus group	5,6-Dimethylbenzimadizole	-0.164705775736486	0.0616464214619044	-2.671781618958513	0.0080289858372146	0.1445217450698639	0.2288826275325292	~x5_6_dimethylbenzimadizole	lmclr	258.0			Lactobacillus crispatus group
Murdochiella	(Intercept)	-4.757826992341405e-18	0.0619305796687909	-7.682516485049224e-17	1.0	1.0	1.0	~x5_6_dimethylbenzimadizole	lmclr				Murdochiella
Murdochiella	5,6-Dimethylbenzimadizole	-0.1196577298282867	0.0620509501995997	-1.9283786862793055	0.0549138610383601	0.4917739966585467	0.7435239591919556	~x5_6_dimethylbenzimadizole	lmclr	258.0			Murdochiella
FM873692_g	(Intercept)	-8.776742867732747e-18	0.0620778646427124	-1.4138280880386362e-16	1.0	1.0	1.0	~x5_6_dimethylbenzimadizole	lmclr				FM873692_g
FM873692_g	5,6-Dimethylbenzimadizole	-0.0981022231707392	0.0621985214419622	-1.5772436530067495	0.1159743507501296	0.6958461045007781	1.0	~x5_6_dimethylbenzimadizole	lmclr	258.0			FM873692_g
CP009312_g	(Intercept)	-1.4940715219680189e-18	0.0623764036777344	-2.395251142863395e-17	1.0	1.0	1.0	~x5_6_dimethylbenzimadizole	lmclr				CP009312_g
CP009312_g	5,6-Dimethylbenzimadizole	-0.0086888013296209	0.0624976407283286	-0.139026069278205	0.8895388531081964	1.0	1.0	~x5_6_dimethylbenzimadizole	lmclr	258.0			CP009312_g
Limosilactobacillus	(Intercept)	-1.7479383636511308e-17	0.0618976062555214	-2.8239191616480484e-16	0.9999999999999998	1.0	1.0	~x5_6_dimethylbenzimadizole	lmclr				Limosilactobacillus
Limosilactobacillus	5,6-Dimethylbenzimadizole	-0.1239649029895843	0.0620179126980029	-1.998856420615653	0.0466811651224882	0.4795313928850428	0.6674970339944583	~x5_6_dimethylbenzimadizole	lmclr	258.0			Limosilactobacillus
Fastidiosipila	(Intercept)	5.488336006682009e-18	0.0623522712078755	8.802142889686412e-17	1.0	1.0	1.0	~x5_6_dimethylbenzimadizole	lmclr				Fastidiosipila
Fastidiosipila	5,6-Dimethylbenzimadizole	0.0291385720335368	0.0624734613537222	0.4664152009851905	0.6413149784027115	1.0	1.0	~x5_6_dimethylbenzimadizole	lmclr	258.0			Fastidiosipila
Clostridium	(Intercept)	1.1054552173378261e-17	0.062355293001517	1.7728330092377746e-16	0.9999999999999998	1.0	1.0	~x5_6_dimethylbenzimadizole	lmclr				Clostridium
Clostridium	5,6-Dimethylbenzimadizole	-0.0274264440211451	0.0624764890206318	-0.4389882410339677	0.6610403378345349	1.0	1.0	~x5_6_dimethylbenzimadizole	lmclr	258.0			Clostridium
Negativicoccus	(Intercept)	1.7263224043733897e-17	0.0623783618223208	2.7675019893768034e-16	0.9999999999999998	1.0	1.0	~x5_6_dimethylbenzimadizole	lmclr				Negativicoccus
Negativicoccus	5,6-Dimethylbenzimadizole	-0.0035657028519167	0.0624996026788362	-0.0570516083156504	0.9545485885468854	1.0	1.0	~x5_6_dimethylbenzimadizole	lmclr	258.0			Negativicoccus
Finegoldia	(Intercept)	3.352777737605068e-17	0.0622117602262419	5.389298945106538e-16	0.9999999999999996	1.0	1.0	~x5_6_dimethylbenzimadizole	lmclr				Finegoldia
Finegoldia	5,6-Dimethylbenzimadizole	-0.0731242788695335	0.0623326772698258	-1.173129120589398	0.2418343997144804	0.9037623696675924	1.0	~x5_6_dimethylbenzimadizole	lmclr	258.0			Finegoldia
Fusobacterium	(Intercept)	1.0849611490154153e-18	0.0619030834752888	1.7526770689032358e-17	1.0	1.0	1.0	~x5_6_dimethylbenzimadizole	lmclr				Fusobacterium
Fusobacterium	5,6-Dimethylbenzimadizole	0.1232600191884094	0.0620234005634942	1.987314756504304	0.0479531392885042	0.4795313928850428	0.6793361399204773	~x5_6_dimethylbenzimadizole	lmclr	258.0			Fusobacterium
Lactobacillus gasseri group	(Intercept)	-1.5372830993610058e-17	0.0621510138529545	-2.473464235029412e-16	0.9999999999999998	1.0	1.0	~x5_6_dimethylbenzimadizole	lmclr				Lactobacillus gasseri group
Lactobacillus gasseri group	5,6-Dimethylbenzimadizole	-0.0853736478763057	0.0622718128276742	-1.3709838207627196	0.1715806921685007	0.7838988998082842	1.0	~x5_6_dimethylbenzimadizole	lmclr	258.0			Lactobacillus gasseri group
Ureaplasma	(Intercept)	2.56839152877682e-18	0.0621704823393469	4.131207338488534e-17	1.0	1.0	1.0	~x5_6_dimethylbenzimadizole	lmclr				Ureaplasma
Ureaplasma	5,6-Dimethylbenzimadizole	0.0816494878777078	0.062291319153726	1.3107683219263435	0.1911106923495885	0.7838988998082842	1.0	~x5_6_dimethylbenzimadizole	lmclr	258.0			Ureaplasma
JN713389_g	(Intercept)	3.744539889666524e-17	0.0620950089901532	6.030339556372907e-16	0.9999999999999996	1.0	1.0	~x5_6_dimethylbenzimadizole	lmclr				JN713389_g
JN713389_g	5,6-Dimethylbenzimadizole	-0.0952729589771764	0.0622156991117813	-1.531333093372494	0.1269218678387233	0.7139355065928188	1.0	~x5_6_dimethylbenzimadizole	lmclr	258.0			JN713389_g
Olsenella	(Intercept)	6.3300095400140544e-18	0.062375246321357	1.0148271811868871e-16	1.0	1.0	1.0	~x5_6_dimethylbenzimadizole	lmclr				Olsenella
Olsenella	5,6-Dimethylbenzimadizole	0.0106113576416953	0.0624964811224712	0.1697912818627469	0.8653083810671156	1.0	1.0	~x5_6_dimethylbenzimadizole	lmclr	258.0			Olsenella
Prevotella timonensis group	(Intercept)	-2.207658002508505e-17	0.0611651003850981	-3.609342563993184e-16	0.9999999999999998	1.0	1.0	~x5_6_dimethylbenzimadizole	lmclr				Prevotella timonensis group
Prevotella timonensis group	5,6-Dimethylbenzimadizole	0.1963007749963578	0.0612839831024843	3.203133429954885	0.0015315812449271	0.068921156021724	0.0857931003937514	~x5_6_dimethylbenzimadizole	lmclr	258.0			Prevotella timonensis group
Peptoniphilus	(Intercept)	-7.068024147437504e-18	0.0623014737939024	-1.1344874714872747e-16	1.0	1.0	1.0	~cyanocobalamine	lmclr				Peptoniphilus
Peptoniphilus	Cyanocobalamine	-0.0497632226542611	0.0624225652080446	-0.7971992578069828	0.4260740800910355	1.0	1.0	~cyanocobalamine	lmclr	258.0			Peptoniphilus
Prevotella bergensis group	(Intercept)	2.635569767831778e-17	0.0623568486566875	4.226592306391547e-16	0.9999999999999996	1.0	1.0	~cyanocobalamine	lmclr				Prevotella bergensis group
Prevotella bergensis group	Cyanocobalamine	0.0265018914594393	0.0624780476994304	0.4241792507175433	0.6717913191047067	1.0	1.0	~cyanocobalamine	lmclr	258.0			Prevotella bergensis group
Streptococcus	(Intercept)	-1.817382674020302e-17	0.0621498824416664	-2.924193260906146e-16	0.9999999999999998	1.0	1.0	~cyanocobalamine	lmclr				Streptococcus
Streptococcus	Cyanocobalamine	0.0855850600972231	0.0622706792173339	1.3744038313524496	0.1705183079642896	1.0	1.0	~cyanocobalamine	lmclr	258.0			Streptococcus
Prevotella bivia group	(Intercept)	2.968097180459269e-17	0.0623513505369931	4.760277291344782e-16	0.9999999999999996	1.0	1.0	~cyanocobalamine	lmclr				Prevotella bivia group
Prevotella bivia group	Cyanocobalamine	-0.0296405526051728	0.0624725388933903	-0.4744573076460769	0.6355782925352612	1.0	1.0	~cyanocobalamine	lmclr	258.0			Prevotella bivia group
Aerococcus	(Intercept)	1.891392860098599e-17	0.0623392048353017	3.034034304889837e-16	0.9999999999999998	1.0	1.0	~cyanocobalamine	lmclr				Aerococcus
Aerococcus	Cyanocobalamine	-0.0356057750690899	0.0624603695848706	-0.5700538646462715	0.5691410996481188	1.0	1.0	~cyanocobalamine	lmclr	258.0			Aerococcus
Howardella	(Intercept)	-1.0847031350594701e-17	0.0623787582914173	-1.7388982480093914e-16	1.0	1.0	1.0	~cyanocobalamine	lmclr				Howardella
Howardella	Cyanocobalamine	5.106088961123253e-05	0.0624999999185245	0.0008169742348447341	0.9993487852051932	1.0	1.0	~cyanocobalamine	lmclr	258.0			Howardella
Peptostreptococcus	(Intercept)	8.995673281072321e-19	0.0623466141283329	1.4428487267256918e-17	1.0	1.0	1.0	~cyanocobalamine	lmclr				Peptostreptococcus
Peptostreptococcus	Cyanocobalamine	-0.0320990581510289	0.0624677932788736	-0.5138497210511314	0.6078002982719384	1.0	1.0	~cyanocobalamine	lmclr	258.0			Peptostreptococcus
Atopobium	(Intercept)	-3.3690339314355664e-17	0.0623377301858759	-5.404486049443773e-16	0.9999999999999996	1.0	1.0	~cyanocobalamine	lmclr				Atopobium
Atopobium	Cyanocobalamine	-0.0362632207468633	0.0624588920692625	-0.5805934038447239	0.5620252473207161	1.0	1.0	~cyanocobalamine	lmclr	258.0			Atopobium
Moryella	(Intercept)	-5.919493381953118e-17	0.0623726996528425	-9.490519754476188e-16	0.9999999999999992	1.0	1.0	~cyanocobalamine	lmclr				Moryella
Moryella	Cyanocobalamine	-0.0139372319015221	0.062493929504159	-0.2230173716407869	0.8236998298755072	1.0	1.0	~cyanocobalamine	lmclr	258.0			Moryella
Porphyromonas	(Intercept)	-5.0292085192977675e-17	0.0615248064999573	-8.174277670099229e-16	0.9999999999999992	1.0	1.0	~cyanocobalamine	lmclr				Porphyromonas
Porphyromonas	Cyanocobalamine	0.1649004620446485	0.0616443883552526	2.6750279537909893	0.0079537839419162	0.1789601386931165	0.2288826275325292	~cyanocobalamine	lmclr	258.0			Porphyromonas
Corynebacterium	(Intercept)	3.371057853620808e-17	0.062243265001381	5.415939947150929e-16	0.9999999999999996	1.0	1.0	~cyanocobalamine	lmclr				Corynebacterium
Corynebacterium	Cyanocobalamine	0.0658748588419245	0.0623642432787935	1.056292121551722	0.2918305635543685	1.0	1.0	~cyanocobalamine	lmclr	258.0			Corynebacterium
Anaerococcus	(Intercept)	5.6575132669934084e-18	0.0623786065670565	9.069637137392005e-17	1.0	1.0	1.0	~cyanocobalamine	lmclr				Anaerococcus
Anaerococcus	Cyanocobalamine	-0.0022061771333912	0.0624998478992666	-0.0352989200381258	0.9718688924435412	1.0	1.0	~cyanocobalamine	lmclr	258.0			Anaerococcus
Campylobacter	(Intercept)	5.568373516526161e-17	0.0622424450620363	8.946264098359603e-16	0.9999999999999992	1.0	1.0	~cyanocobalamine	lmclr				Campylobacter
Campylobacter	Cyanocobalamine	-0.0660736619863262	0.0623634217457849	-1.0594938529137397	0.2903735430806498	1.0	1.0	~cyanocobalamine	lmclr	258.0			Campylobacter
Fenollaria	(Intercept)	-1.4349713833184144e-17	0.0623649440490571	-2.300926273884966e-16	0.9999999999999998	1.0	1.0	~cyanocobalamine	lmclr				Fenollaria
Fenollaria	Cyanocobalamine	-0.0210444414138894	0.0624861588262995	-0.3367856467604168	0.736554419307705	1.0	1.0	~cyanocobalamine	lmclr	258.0			Fenollaria
Staphylococcus	(Intercept)	-7.8558106304901665e-19	0.0623773390403629	-1.2594013709701301e-17	1.0	1.0	1.0	~cyanocobalamine	lmclr				Staphylococcus
Staphylococcus	Cyanocobalamine	0.0067458428306794	0.062498577908962	0.1079359412066252	0.9141310524695192	1.0	1.0	~cyanocobalamine	lmclr	258.0			Staphylococcus
Gemella	(Intercept)	-2.2230737612220668e-17	0.0623183478064425	-3.567286103487233e-16	0.9999999999999998	1.0	1.0	~cyanocobalamine	lmclr				Gemella
Gemella	Cyanocobalamine	-0.0439995175887618	0.0624394720175303	-0.7046747220477558	0.4816532649875573	1.0	1.0	~cyanocobalamine	lmclr	258.0			Gemella
Lactobacillus iners group	(Intercept)	-3.762971108020173e-17	0.0623385561633702	-6.036346267242026e-16	0.9999999999999996	1.0	1.0	~cyanocobalamine	lmclr				Lactobacillus iners group
Lactobacillus iners group	Cyanocobalamine	-0.0358964590083813	0.0624597196521567	-0.5747137388430764	0.5659896152619189	1.0	1.0	~cyanocobalamine	lmclr	258.0			Lactobacillus iners group
Sneathia	(Intercept)	-4.126158135554165e-18	0.0622898429330344	-6.624126729601879e-17	1.0	1.0	1.0	~cyanocobalamine	lmclr				Sneathia
Sneathia	Cyanocobalamine	-0.0533740806744335	0.0624109117410118	-0.8552043093989934	0.3932377152013722	1.0	1.0	~cyanocobalamine	lmclr	258.0			Sneathia
Lactobacillus jensenii group	(Intercept)	2.4074214596037866e-17	0.0623302412494186	3.8623650596350616e-16	0.9999999999999996	1.0	1.0	~cyanocobalamine	lmclr				Lactobacillus jensenii group
Lactobacillus jensenii group	Cyanocobalamine	0.0394329885860988	0.0624513885770354	0.6314189241358046	0.5283300301356183	1.0	1.0	~cyanocobalamine	lmclr	258.0			Lactobacillus jensenii group
Facklamia	(Intercept)	8.301072799921375e-19	0.0622988398956098	1.3324602534864133e-17	1.0	1.0	1.0	~cyanocobalamine	lmclr				Facklamia
Facklamia	Cyanocobalamine	-0.0506035619517017	0.0624199261904114	-0.810695639038983	0.4182934931315578	1.0	1.0	~cyanocobalamine	lmclr	258.0			Facklamia
Gardnerella	(Intercept)	3.018609427004698e-17	0.062116028735431	4.859630418199737e-16	0.9999999999999996	1.0	1.0	~cyanocobalamine	lmclr				Gardnerella
Gardnerella	Cyanocobalamine	-0.0916839658136159	0.0622367597118018	-1.473148124005403	0.1419395612366628	1.0	1.0	~cyanocobalamine	lmclr	258.0			Gardnerella
Parvimonas	(Intercept)	-5.010192912050385e-18	0.0622903826871952	-8.043284847373884e-17	1.0	1.0	1.0	~cyanocobalamine	lmclr				Parvimonas
Parvimonas	Cyanocobalamine	-0.0532119476888084	0.0624114525442585	-0.8525990907049259	0.3946786192072996	1.0	1.0	~cyanocobalamine	lmclr	258.0			Parvimonas
Megasphaera	(Intercept)	-2.6170575293156625e-17	0.0623141915229769	-4.199777715724168e-16	0.9999999999999996	1.0	1.0	~cyanocobalamine	lmclr				Megasphaera
Megasphaera	Cyanocobalamine	0.0454871809437517	0.0624353076557607	0.7285489997830539	0.4669435054541497	1.0	1.0	~cyanocobalamine	lmclr	258.0			Megasphaera
Mobiluncus	(Intercept)	2.692008068479502e-18	0.0623719108423807	4.3160583540280516e-17	1.0	1.0	1.0	~cyanocobalamine	lmclr				Mobiluncus
Mobiluncus	Cyanocobalamine	-0.0148167072126668	0.0624931391605364	-0.237093341952381	0.8127739967434627	1.0	1.0	~cyanocobalamine	lmclr	258.0			Mobiluncus
Veillonella	(Intercept)	-4.4937484443012857e-17	0.0623664957648452	-7.205388709420365e-16	0.9999999999999994	1.0	1.0	~cyanocobalamine	lmclr				Veillonella
Veillonella	Cyanocobalamine	-0.0198274430325369	0.0624877135580589	-0.3173014646169557	0.7512734971197517	1.0	1.0	~cyanocobalamine	lmclr	258.0			Veillonella
Dialister	(Intercept)	-3.320627142520186e-17	0.0623673397938093	-5.324304601572558e-16	0.9999999999999996	1.0	1.0	~cyanocobalamine	lmclr				Dialister
Dialister	Cyanocobalamine	-0.019132987523077	0.0624885592275086	-0.3061838480451687	0.7597135287769022	1.0	1.0	~cyanocobalamine	lmclr	258.0			Dialister
Actinomyces	(Intercept)	1.6281464333314172e-17	0.0619766822150753	2.6270306430430125e-16	0.9999999999999998	1.0	1.0	~cyanocobalamine	lmclr				Actinomyces
Actinomyces	Cyanocobalamine	0.1133573878674358	0.0620971423524726	1.82548477390477	0.0690929502341445	1.0	0.8525178536954928	~cyanocobalamine	lmclr	258.0			Actinomyces
Ezakiella	(Intercept)	3.5088235326464185e-17	0.0623578358867817	5.626916782386604e-16	0.9999999999999996	1.0	1.0	~cyanocobalamine	lmclr				Ezakiella
Ezakiella	Cyanocobalamine	-0.0258980376270553	0.062479036848341	-0.4145076322146124	0.678849496986766	1.0	1.0	~cyanocobalamine	lmclr	258.0			Ezakiella
Peptococcus	(Intercept)	1.9686729046982813e-17	0.0623313018057745	3.158401714170358e-16	0.9999999999999998	1.0	1.0	~cyanocobalamine	lmclr				Peptococcus
Peptococcus	Cyanocobalamine	-0.0389997818092959	0.0624524511947272	-0.6244715950010395	0.5328740527977902	1.0	1.0	~cyanocobalamine	lmclr	258.0			Peptococcus
Sutterella	(Intercept)	-6.867940245879478e-18	0.0611818276769367	-1.1225457797934387e-16	1.0	1.0	1.0	~cyanocobalamine	lmclr				Sutterella
Sutterella	Cyanocobalamine	0.1949565164469242	0.0613007429060967	3.180328772614833	0.0016523392555711	0.049570177667134	0.0857931003937514	~cyanocobalamine	lmclr	258.0			Sutterella
Lactobacillus crispatus group	(Intercept)	-4.607753891632261e-17	0.0622545353165888	-7.401475038244226e-16	0.9999999999999992	1.0	1.0	~cyanocobalamine	lmclr				Lactobacillus crispatus group
Lactobacillus crispatus group	Cyanocobalamine	0.063078508367421	0.0623755354993966	1.0112700093457512	0.3128420647621776	1.0	1.0	~cyanocobalamine	lmclr	258.0			Lactobacillus crispatus group
Murdochiella	(Intercept)	1.5708403094947726e-17	0.0594617291833657	2.6417669500506393e-16	0.9999999999999998	1.0	1.0	~cyanocobalamine	lmclr				Murdochiella
Murdochiella	Cyanocobalamine	0.302224366233904	0.0595773011664295	5.072810622784646	7.535091229720297e-07	6.781582106748268e-05	0.0001921448263578676	~cyanocobalamine	lmclr	258.0			Murdochiella
FM873692_g	(Intercept)	4.450329412476812e-18	0.0611050891063965	7.2830749084219e-17	1.0	1.0	1.0	~cyanocobalamine	lmclr				FM873692_g
FM873692_g	Cyanocobalamine	0.2010465778141479	0.0612238551836752	3.283794808592111	0.0011670195301393	0.049570177667134	0.071746384037085	~cyanocobalamine	lmclr	258.0			FM873692_g
CP009312_g	(Intercept)	1.3047765582386411e-18	0.0623307745066128	2.093310356828976e-17	1.0	1.0	1.0	~cyanocobalamine	lmclr				CP009312_g
CP009312_g	Cyanocobalamine	0.0392157674531531	0.0624519228706877	0.6279353084828606	0.5306060663907326	1.0	1.0	~cyanocobalamine	lmclr	258.0			CP009312_g
Limosilactobacillus	(Intercept)	-1.6564752963819474e-17	0.0623121787959504	-2.658349183722651e-16	0.9999999999999998	1.0	1.0	~cyanocobalamine	lmclr				Limosilactobacillus
Limosilactobacillus	Cyanocobalamine	0.0461903479329511	0.0624332910167246	0.7398352254180807	0.4600778926580423	1.0	1.0	~cyanocobalamine	lmclr	258.0			Limosilactobacillus
Fastidiosipila	(Intercept)	1.6014049308357657e-18	0.0622694830477768	2.5717331386982505e-17	1.0	1.0	1.0	~cyanocobalamine	lmclr				Fastidiosipila
Fastidiosipila	Cyanocobalamine	-0.0591653455272843	0.0623905122835394	-0.9483067755302595	0.3438676223525632	1.0	1.0	~cyanocobalamine	lmclr	258.0			Fastidiosipila
Clostridium	(Intercept)	6.6542010385998984e-18	0.0622996899429848	1.0680953700876626e-16	1.0	1.0	1.0	~cyanocobalamine	lmclr				Clostridium
Clostridium	Cyanocobalamine	-0.0503338934361592	0.0624207778899694	-0.8063644052126995	0.4207812098945249	1.0	1.0	~cyanocobalamine	lmclr	258.0			Clostridium
Negativicoccus	(Intercept)	2.7100484257118627e-17	0.0618461230874118	4.381921275617465e-16	0.9999999999999996	1.0	1.0	~cyanocobalamine	lmclr				Negativicoccus
Negativicoccus	Cyanocobalamine	0.1304014847462896	0.0619663294653322	2.104392593065305	0.0363193729142851	0.6537487124571323	0.567026944478125	~cyanocobalamine	lmclr	258.0			Negativicoccus
Finegoldia	(Intercept)	3.387406690094572e-17	0.0623597201224191	5.432042804946387e-16	0.9999999999999996	1.0	1.0	~cyanocobalamine	lmclr				Finegoldia
Finegoldia	Cyanocobalamine	0.0247045536402489	0.0624809247462474	0.3953935339558604	0.6928817591706309	1.0	1.0	~cyanocobalamine	lmclr	258.0			Finegoldia
Fusobacterium	(Intercept)	3.5166158743023935e-18	0.0623786370351682	5.637532401228599e-17	1.0	1.0	1.0	~cyanocobalamine	lmclr				Fusobacterium
Fusobacterium	Cyanocobalamine	-0.0019723957769187	0.0624998784265973	-0.0315583938172813	0.9748488137297318	1.0	1.0	~cyanocobalamine	lmclr	258.0			Fusobacterium
Lactobacillus gasseri group	(Intercept)	-2.1038553995306705e-17	0.0622975365197288	-3.3771084974835343e-16	0.9999999999999998	1.0	1.0	~cyanocobalamine	lmclr				Lactobacillus gasseri group
Lactobacillus gasseri group	Cyanocobalamine	-0.0510142685889066	0.0624186202812415	-0.8172924739292547	0.4145212725328263	1.0	1.0	~cyanocobalamine	lmclr	258.0			Lactobacillus gasseri group
Ureaplasma	(Intercept)	-3.2702279270785213e-19	0.0622641526959912	-5.2521840986829476e-18	1.0	1.0	1.0	~cyanocobalamine	lmclr				Ureaplasma
Ureaplasma	Cyanocobalamine	-0.0605898853520799	0.0623851715714879	-0.9712225489778328	0.3323542100002883	1.0	1.0	~cyanocobalamine	lmclr	258.0			Ureaplasma
JN713389_g	(Intercept)	3.1846389039514515e-17	0.0623086175117081	5.111072964109724e-16	0.9999999999999996	1.0	1.0	~cyanocobalamine	lmclr				JN713389_g
JN713389_g	Cyanocobalamine	-0.0474089201033412	0.0624297228106405	-0.7593966138074985	0.4483140292662791	1.0	1.0	~cyanocobalamine	lmclr	258.0			JN713389_g
Olsenella	(Intercept)	7.226498043359193e-18	0.0623763042564657	1.158532575711251e-16	1.0	1.0	1.0	~cyanocobalamine	lmclr				Olsenella
Olsenella	Cyanocobalamine	0.0088703331344423	0.0624975411138211	0.141930914022483	0.887246207539078	1.0	1.0	~cyanocobalamine	lmclr	258.0			Olsenella
Prevotella timonensis group	(Intercept)	-2.1451042008395698e-17	0.062313129888646	-3.442459405702913e-16	0.9999999999999998	1.0	1.0	~cyanocobalamine	lmclr				Prevotella timonensis group
Prevotella timonensis group	Cyanocobalamine	-0.0458594203695817	0.0624342439579987	-0.7345235156596548	0.4633020007063488	1.0	1.0	~cyanocobalamine	lmclr	258.0			Prevotella timonensis group
Peptoniphilus	(Intercept)	-3.1780031925264682e-18	0.0623775616449344	-5.0947858632504725e-17	1.0	1.0	1.0	~retinoic_acid	lmclr				Peptoniphilus
Peptoniphilus	Retinoic acid	0.0061943000955293	0.0624988009461958	0.0991107029535168	0.9211279378654152	1.0	1.0	~retinoic_acid	lmclr	258.0			Peptoniphilus
Prevotella bergensis group	(Intercept)	2.346074737893497e-17	0.0622983756305756	3.7658682335564094e-16	0.9999999999999998	1.0	1.0	~retinoic_acid	lmclr				Prevotella bergensis group
Prevotella bergensis group	Retinoic acid	-0.0507502385478245	0.0624194610230148	-0.8130515341859857	0.4169440105608347	1.0	1.0	~retinoic_acid	lmclr	258.0			Prevotella bergensis group
Streptococcus	(Intercept)	-2.5191601126161978e-17	0.0623515517562388	-4.0402524743325783e-16	0.9999999999999996	1.0	1.0	~retinoic_acid	lmclr				Streptococcus
Streptococcus	Retinoic acid	-0.0295315704294016	0.062472740503733	-0.4727113008214683	0.6368219213184179	1.0	1.0	~retinoic_acid	lmclr	258.0			Streptococcus
Prevotella bivia group	(Intercept)	2.93315221183795e-17	0.0616730282277359	4.755972417969962e-16	0.9999999999999996	1.0	1.0	~retinoic_acid	lmclr				Prevotella bivia group
Prevotella bivia group	Retinoic acid	-0.14999753425809	0.0617928981721811	-2.4274235178310195	0.0158968349555533	0.7047541921196422	0.3425003491362799	~retinoic_acid	lmclr	258.0			Prevotella bivia group
Aerococcus	(Intercept)	2.0553911989761048e-17	0.0622608088580914	3.301260032873772e-16	0.9999999999999998	1.0	1.0	~retinoic_acid	lmclr				Aerococcus
Aerococcus	Retinoic acid	-0.0614666181537546	0.0623818212343829	-0.9853290099179736	0.3253928179450973	1.0	1.0	~retinoic_acid	lmclr	258.0			Aerococcus
Howardella	(Intercept)	-1.1058226262389457e-17	0.0623743050958594	-1.772881677061525e-16	0.9999999999999998	1.0	1.0	~retinoic_acid	lmclr				Howardella
Howardella	Retinoic acid	-0.0119489221683067	0.0624955380675735	-0.1911964043798924	0.8485232705084995	1.0	1.0	~retinoic_acid	lmclr	258.0			Howardella
Peptostreptococcus	(Intercept)	8.928689162225173e-19	0.0617554519840665	1.4458139120297987e-17	1.0	1.0	1.0	~retinoic_acid	lmclr				Peptostreptococcus
Peptostreptococcus	Retinoic acid	-0.1410132123303391	0.0618754821303273	-2.278983653546734	0.023491806403988	0.7047541921196422	0.4667852441311915	~retinoic_acid	lmclr	258.0			Peptostreptococcus
Atopobium	(Intercept)	-3.325118298411736e-17	0.0618198996618933	-5.378718368353133e-16	0.9999999999999996	1.0	1.0	~retinoic_acid	lmclr				Atopobium
Atopobium	Retinoic acid	-0.1335588706035861	0.0619400550710086	-2.1562601203772416	0.031995028443018	0.7198881399679051	0.5263698227722318	~retinoic_acid	lmclr	258.0			Atopobium
Moryella	(Intercept)	-5.986496884891472e-17	0.0620680946966255	-9.645046966806501e-16	0.9999999999999992	1.0	1.0	~retinoic_acid	lmclr				Moryella
Moryella	Retinoic acid	-0.0996782654308833	0.0621887325066522	-1.6028348128854506	0.1102042135501999	0.856374567316094	1.0	~retinoic_acid	lmclr	258.0			Moryella
Porphyromonas	(Intercept)	-6.322294065016922e-17	0.062362457832973	-1.0137980901827325e-15	0.9999999999999992	1.0	1.0	~retinoic_acid	lmclr				Porphyromonas
Porphyromonas	Retinoic acid	-0.0228596329999452	0.0624836677779152	-0.3658497302238221	0.7147793402574022	1.0	1.0	~retinoic_acid	lmclr	258.0			Porphyromonas
Corynebacterium	(Intercept)	2.8624501754389226e-17	0.0623781139199623	4.588869389529391e-16	0.9999999999999996	1.0	1.0	~retinoic_acid	lmclr				Corynebacterium
Corynebacterium	Retinoic acid	-0.0045455983768887	0.0624993542946456	-0.0727303254279882	0.9420775078732756	1.0	1.0	~retinoic_acid	lmclr	258.0			Corynebacterium
Anaerococcus	(Intercept)	7.775677065532268e-18	0.061983332191604	1.2544787107437115e-16	1.0	1.0	1.0	~retinoic_acid	lmclr				Anaerococcus
Anaerococcus	Retinoic acid	0.112419070787658	0.062103805254138	1.810180073952352	0.0714403708472019	0.8333290277883239	0.8615674265218957	~retinoic_acid	lmclr	258.0			Anaerococcus
Campylobacter	(Intercept)	6.082331675346672e-17	0.062377333714951	9.75086832525004e-16	0.9999999999999992	1.0	1.0	~retinoic_acid	lmclr				Campylobacter
Campylobacter	Retinoic acid	0.0067584862214839	0.0624985725731994	0.1081382492947066	0.9139707335402232	1.0	1.0	~retinoic_acid	lmclr	258.0			Campylobacter
Fenollaria	(Intercept)	-1.397060489105664e-17	0.0622242253614464	-2.245203505532539e-16	0.9999999999999998	1.0	1.0	~retinoic_acid	lmclr				Fenollaria
Fenollaria	Retinoic acid	-0.0703457928364235	0.0623451666327212	-1.1283279303884843	0.2602377616596207	1.0	1.0	~retinoic_acid	lmclr	258.0			Fenollaria
Staphylococcus	(Intercept)	-4.477779265490184e-19	0.0623037550926307	-7.187013461440322e-18	1.0	1.0	1.0	~retinoic_acid	lmclr				Staphylococcus
Staphylococcus	Retinoic acid	0.0490237102350596	0.0624248509407883	0.7853236250665606	0.4329900419610634	1.0	1.0	~retinoic_acid	lmclr	258.0			Staphylococcus
Gemella	(Intercept)	-2.099118355717667e-17	0.0619179988891873	-3.390158586155849e-16	0.9999999999999998	1.0	1.0	~retinoic_acid	lmclr				Gemella
Gemella	Retinoic acid	-0.1213194170132286	0.0620383449675345	-1.95555534366232	0.0516053488586025	0.8333290277883239	0.7155375239199705	~retinoic_acid	lmclr	258.0			Gemella
Lactobacillus iners group	(Intercept)	-3.619097650317109e-17	0.0622061559187672	-5.817909171309603e-16	0.9999999999999996	1.0	1.0	~retinoic_acid	lmclr				Lactobacillus iners group
Lactobacillus iners group	Retinoic acid	-0.0743394743404579	0.0623270620696148	-1.1927318867914238	0.2340787104429689	1.0	1.0	~retinoic_acid	lmclr	258.0			Lactobacillus iners group
Sneathia	(Intercept)	-9.267417758221525e-19	0.0623025080995753	-1.4874871078078945e-17	1.0	1.0	1.0	~retinoic_acid	lmclr				Sneathia
Sneathia	Retinoic acid	-0.0494293134570723	0.0624236015240317	-0.7918369374769741	0.4291888523131938	1.0	1.0	~retinoic_acid	lmclr	258.0			Sneathia
Lactobacillus jensenii group	(Intercept)	2.2170035679704984e-17	0.0622548195833016	3.561175797809484e-16	0.9999999999999998	1.0	1.0	~retinoic_acid	lmclr				Lactobacillus jensenii group
Lactobacillus jensenii group	Retinoic acid	0.0630063658074724	0.0623758203186205	1.0101088127680085	0.3133969254043783	1.0	1.0	~retinoic_acid	lmclr	258.0			Lactobacillus jensenii group
Facklamia	(Intercept)	3.236654162120531e-18	0.0621635747584574	5.2066731597995497e-17	1.0	1.0	1.0	~retinoic_acid	lmclr				Facklamia
Facklamia	Retinoic acid	-0.0829901159834803	0.0622843981470106	-1.3324382743106502	0.1839010327547229	0.9248508856155286	1.0	~retinoic_acid	lmclr	258.0			Facklamia
Gardnerella	(Intercept)	3.587583051326785e-17	0.0622089692544708	5.766986809653578e-16	0.9999999999999996	1.0	1.0	~retinoic_acid	lmclr				Gardnerella
Gardnerella	Retinoic acid	-0.0737319691730745	0.0623298808734203	-1.1829313346965904	0.2379337810540181	1.0	1.0	~retinoic_acid	lmclr	258.0			Gardnerella
Parvimonas	(Intercept)	-3.591038808826854e-18	0.0616603816840807	-5.823899740396801e-17	1.0	1.0	1.0	~retinoic_acid	lmclr				Parvimonas
Parvimonas	Retinoic acid	-0.151327815493685	0.061780227048243	-2.449453858036424	0.0149780672344017	0.7047541921196422	0.3370065127740386	~retinoic_acid	lmclr	258.0			Parvimonas
Megasphaera	(Intercept)	-3.140463365735236e-17	0.0620508909940571	-5.061109220874865e-16	0.9999999999999996	1.0	1.0	~retinoic_acid	lmclr				Megasphaera
Megasphaera	Retinoic acid	-0.1023939547128943	0.0621714953663407	-1.6469598183145808	0.1007932393239887	0.856374567316094	1.0	~retinoic_acid	lmclr	258.0			Megasphaera
Mobiluncus	(Intercept)	2.911998965734354e-18	0.062293606907186	4.674635344318831e-17	1.0	1.0	1.0	~retinoic_acid	lmclr				Mobiluncus
Mobiluncus	Retinoic acid	-0.0522329358646967	0.0624146830309606	-0.8368693603520626	0.4034465285075375	1.0	1.0	~retinoic_acid	lmclr	258.0			Mobiluncus
Veillonella	(Intercept)	-4.2017220504369256e-17	0.0621714993025047	-6.758276859293381e-16	0.9999999999999994	1.0	1.0	~retinoic_acid	lmclr				Veillonella
Veillonella	Retinoic acid	0.0814502388004168	0.0622923380934905	1.3075482682665325	0.1921996296396591	0.9248508856155286	1.0	~retinoic_acid	lmclr	258.0			Veillonella
Dialister	(Intercept)	-3.318028691699001e-17	0.0621670177533693	-5.337281426080906e-16	0.9999999999999996	1.0	1.0	~retinoic_acid	lmclr				Dialister
Dialister	Retinoic acid	-0.0823246447308272	0.0622878478338529	-1.3216806743816327	0.1874543866269034	0.9248508856155286	1.0	~retinoic_acid	lmclr	258.0			Dialister
Actinomyces	(Intercept)	7.323815969376188e-18	0.0623666918000251	1.1743152888178739e-16	1.0	1.0	1.0	~retinoic_acid	lmclr				Actinomyces
Actinomyces	Retinoic acid	-0.0196683350715085	0.06248790997426	-0.3147542473353699	0.7532046385690108	1.0	1.0	~retinoic_acid	lmclr	258.0			Actinomyces
Ezakiella	(Intercept)	3.864165550393924e-17	0.0621179552331621	6.220690194790904e-16	0.9999999999999996	1.0	1.0	~retinoic_acid	lmclr				Ezakiella
Ezakiella	Retinoic acid	0.091347912078517	0.0622386899539441	1.4677030018805572	0.1434124308420919	0.8754268759790202	1.0	~retinoic_acid	lmclr	258.0			Ezakiella
Peptococcus	(Intercept)	2.1998635841525665e-17	0.0623346290045435	3.5291195588766854e-16	0.9999999999999998	1.0	1.0	~retinoic_acid	lmclr				Peptococcus
Peptococcus	Retinoic acid	-0.0376082968762238	0.0624557848603611	-0.602158742545764	0.5476014307063333	1.0	1.0	~retinoic_acid	lmclr	258.0			Peptococcus
Sutterella	(Intercept)	-2.1986372994288704e-17	0.0623694573367841	-3.525182666824586e-16	0.9999999999999998	1.0	1.0	~retinoic_acid	lmclr				Sutterella
Sutterella	Retinoic acid	-0.0172681617003299	0.062490680886217	-0.2763317898835475	0.7825161984032324	1.0	1.0	~retinoic_acid	lmclr	258.0			Sutterella
Lactobacillus crispatus group	(Intercept)	-4.9189069565055894e-17	0.0620845417883949	-7.922917387827199e-16	0.9999999999999992	1.0	1.0	~retinoic_acid	lmclr				Lactobacillus crispatus group
Lactobacillus crispatus group	Retinoic acid	0.0970102234023764	0.0622052115655884	1.5595192261357411	0.1201088848188964	0.856374567316094	1.0	~retinoic_acid	lmclr	258.0			Lactobacillus crispatus group
Murdochiella	(Intercept)	-5.5418543385779056e-18	0.0620707230495277	-8.928290289378328e-17	1.0	1.0	1.0	~retinoic_acid	lmclr				Murdochiella
Murdochiella	Retinoic acid	0.0992567566922065	0.0621913659681169	1.5959893330384731	0.1117248683060889	0.856374567316094	1.0	~retinoic_acid	lmclr	258.0			Murdochiella
FM873692_g	(Intercept)	-1.0112126100763496e-17	0.0623251295650336	-1.6224797559725748e-16	1.0	1.0	1.0	~retinoic_acid	lmclr				FM873692_g
FM873692_g	Retinoic acid	0.041457426716683	0.0624462669573945	0.6638895923909818	0.5073584349544091	1.0	1.0	~retinoic_acid	lmclr	258.0			FM873692_g
CP009312_g	(Intercept)	-2.724867131797492e-19	0.0621743093040565	-4.382625496443925e-18	1.0	1.0	1.0	~retinoic_acid	lmclr				CP009312_g
CP009312_g	Retinoic acid	0.080897119219612	0.0622951535566637	1.298610158269021	0.1952462980743894	0.9248508856155286	1.0	~retinoic_acid	lmclr	258.0			CP009312_g
Limosilactobacillus	(Intercept)	-1.965577586382374e-17	0.0623604830271282	-3.1519601692746704e-16	0.9999999999999998	1.0	1.0	~retinoic_acid	lmclr				Limosilactobacillus
Limosilactobacillus	Retinoic acid	0.0242045839833485	0.0624816891337659	0.3873868379507052	0.6987917169078075	1.0	1.0	~retinoic_acid	lmclr	258.0			Limosilactobacillus
Fastidiosipila	(Intercept)	5.670562887033348e-18	0.0623597705206628	9.093303005588212e-17	1.0	1.0	1.0	~retinoic_acid	lmclr				Fastidiosipila
Fastidiosipila	Retinoic acid	-0.0246718378864709	0.062480975242447	-0.3948696029589168	0.6932679171422904	1.0	1.0	~retinoic_acid	lmclr	258.0			Fastidiosipila
Clostridium	(Intercept)	1.012649667555294e-17	0.0623657998638267	1.6237259359558823e-16	1.0	1.0	1.0	~retinoic_acid	lmclr				Clostridium
Clostridium	Retinoic acid	-0.0203822251403117	0.062487016304462	-0.3261833632926455	0.7445521156341857	1.0	1.0	~retinoic_acid	lmclr	258.0			Clostridium
Negativicoccus	(Intercept)	1.708859110734903e-17	0.0623777232378768	2.7395342792781723e-16	0.9999999999999998	1.0	1.0	~retinoic_acid	lmclr				Negativicoccus
Negativicoccus	Retinoic acid	-0.0057609393077485	0.0624989628532162	-0.0921765585339161	0.9266298524224084	1.0	1.0	~retinoic_acid	lmclr	258.0			Negativicoccus
Finegoldia	(Intercept)	3.357137404727339e-17	0.0621211647588028	5.404176527858193e-16	0.9999999999999996	1.0	1.0	~retinoic_acid	lmclr				Finegoldia
Finegoldia	Retinoic acid	0.0907852641780097	0.0622419057177357	1.458587476253007	0.1459044793298367	0.8754268759790202	1.0	~retinoic_acid	lmclr	258.0			Finegoldia
Fusobacterium	(Intercept)	1.7338212750537933e-18	0.0619905196934593	2.796913598446136e-17	1.0	1.0	1.0	~retinoic_acid	lmclr				Fusobacterium
Fusobacterium	Retinoic acid	-0.1113959062770703	0.0621110067258837	-1.7934970329606323	0.0740736913589621	0.8333290277883239	0.8785484323969925	~retinoic_acid	lmclr	258.0			Fusobacterium
Lactobacillus gasseri group	(Intercept)	-1.54938259833115e-17	0.0620901363763333	-2.4953763814275044e-16	0.9999999999999998	1.0	1.0	~retinoic_acid	lmclr				Lactobacillus gasseri group
Lactobacillus gasseri group	Retinoic acid	0.0960856215333044	0.0622108170273716	1.5445163096158732	0.1236985486123246	0.856374567316094	1.0	~retinoic_acid	lmclr	258.0			Lactobacillus gasseri group
Ureaplasma	(Intercept)	4.5410639528334375e-18	0.0623716134801397	7.280658138304203e-17	1.0	1.0	1.0	~retinoic_acid	lmclr				Ureaplasma
Ureaplasma	Retinoic acid	0.0151349869465927	0.0624928412203314	0.2421875314202978	0.8088287601108098	1.0	1.0	~retinoic_acid	lmclr	258.0			Ureaplasma
JN713389_g	(Intercept)	3.500094658716752e-17	0.0623578630038235	5.612916302956278e-16	0.9999999999999996	1.0	1.0	~retinoic_acid	lmclr				JN713389_g
JN713389_g	Retinoic acid	-0.025881252142082	0.0624790640180884	-0.4142387942077535	0.6790460991139904	1.0	1.0	~retinoic_acid	lmclr	258.0			JN713389_g
Olsenella	(Intercept)	6.593882420469246e-18	0.0623785788350958	1.0570748073470614e-16	1.0	1.0	1.0	~retinoic_acid	lmclr				Olsenella
Olsenella	Retinoic acid	0.00239924211996	0.0624998201134051	0.0383879844071015	0.9694082595979712	1.0	1.0	~retinoic_acid	lmclr	258.0			Olsenella
Prevotella timonensis group	(Intercept)	-1.9986089276462642e-17	0.0619541745750057	-3.2259471478013443e-16	0.9999999999999998	1.0	1.0	~retinoic_acid	lmclr				Prevotella timonensis group
Prevotella timonensis group	Retinoic acid	-0.1164764355903312	0.0620745909657338	-1.8763947337909648	0.0617387282885772	0.8333290277883239	0.7871687856793597	~retinoic_acid	lmclr	258.0			Prevotella timonensis group
Olsenella	Thiamine	0.5800859451241963	0.0061910321098596		1.6338315180031034e-08	7.352241831013965e-07	7.116970999911405e-06	~thiamine	maaslin2	258.0			Olsenella
Murdochiella	Thiamine	0.3790158635496343	0.0048519327190727		2.017388871030145e-06	4.539124959817826e-05	0.0003219162161252327	~thiamine	maaslin2	258.0			Murdochiella
Campylobacter	Thiamine	0.6338817768747896	0.0093392851652168		3.317335846693492e-05	0.0004976003770040238	0.0021442881902855	~thiamine	maaslin2	258.0			Campylobacter
Peptoniphilus	Thiamine	0.750886297493024	0.0114422663681798		5.886418085820319e-05	0.0005623529574053581	0.0029875000862159	~thiamine	maaslin2	258.0			Peptoniphilus
Fusobacterium	Thiamine	0.5937153256923784	0.0090800953790249		6.248366193392868e-05	0.0005623529574053581	0.0029875000862159	~thiamine	maaslin2	258.0			Fusobacterium
Actinomyces	Thiamine	0.6680038680595654	0.0105559362555346		0.00010524161534739692	0.0007893121151054768	0.0042373597758294	~thiamine	maaslin2	258.0			Actinomyces
Ezakiella	Thiamine	0.515378493034054	0.0083337072757926		0.00014918995875969247	0.0009590783063123088	0.0054016872625222	~thiamine	maaslin2	258.0			Ezakiella
Prevotella bergensis group	Thiamine	0.6767079979168902	0.0111666429375101		0.00020056417172467091	0.0011281734659512	0.006410143991634	~thiamine	maaslin2	258.0			Prevotella bergensis group
CP009312_g	Thiamine	0.4700887633307027	0.0085074070380585		0.0006787683277056517	0.0032249087253469	0.0158193094596819	~thiamine	maaslin2	258.0			CP009312_g
Fenollaria	Thiamine	0.6112026128497322	0.011110976962331		0.0007166463834104392	0.0032249087253469	0.0158193094596819	~thiamine	maaslin2	258.0			Fenollaria
Porphyromonas	Thiamine	0.5356679824204619	0.0099917975378434		0.000970400421426044	0.0039698199058338	0.0200636843889438	~thiamine	maaslin2	258.0			Porphyromonas
Howardella	Thiamine	0.4862870225539908	0.009301553173266		0.0012875067261765	0.0048281502231622	0.0246235661381274	~thiamine	maaslin2	258.0			Howardella
Mobiluncus	Thiamine	0.3559752065996446	0.0070405161728387		0.0018399663038333	0.0061140675033653	0.0319903232371034	~thiamine	maaslin2	258.0			Mobiluncus
Peptococcus	Thiamine	0.2917983897395653	0.0057898165494385		0.0019021543343803	0.0061140675033653	0.0321803898840628	~thiamine	maaslin2	258.0			Peptococcus
Prevotella timonensis group	Thiamine	0.7513996375235091	0.0152667804861175		0.0024159886360592	0.0072479659081777	0.0369646261317063	~thiamine	maaslin2	258.0			Prevotella timonensis group
Anaerococcus	Thiamine	0.5466760665885875	0.011441084422744		0.003212266243184	0.009034498808955	0.0431119943164173	~thiamine	maaslin2	258.0			Anaerococcus
Dialister	Thiamine	0.5892319758726625	0.0129613634056374		0.0050199688729147	0.013288152898892	0.0533371692747194	~thiamine	maaslin2	258.0			Dialister
Finegoldia	Thiamine	0.4612505391259524	0.0106309407789795		0.0073704956166162	0.0184262390415407	0.0671241565084698	~thiamine	maaslin2	258.0			Finegoldia
Fastidiosipila	Thiamine	0.205930313895189	0.0049416726124627		0.010021922769546	0.0237361328752406	0.084250229875854	~thiamine	maaslin2	258.0			Fastidiosipila
Negativicoccus	Thiamine	0.2126629448207909	0.0058272445363643		0.0239132036670728	0.0538047082509139	0.1537277378597541	~thiamine	maaslin2	258.0			Negativicoccus
Corynebacterium	Thiamine	0.4108762730971165	0.0126781678653079		0.0446716710145048	0.095725009316796	0.2263167438814317	~thiamine	maaslin2	258.0			Corynebacterium
Streptococcus	Thiamine	0.4543773718137366	0.014608816310124		0.0539211119192023	0.1102931834710956	0.2525061408573498	~thiamine	maaslin2	258.0			Streptococcus
Lactobacillus iners group	Thiamine	-0.6201337082706834	0.0215130109745731		0.0738927886221648	0.1445728473042356	0.3039138886879362	~thiamine	maaslin2	258.0			Lactobacillus iners group
Staphylococcus	Thiamine	0.3103741405782415	0.0113630897699895		0.0902494074157382	0.1692176389045092	0.3303387400623912	~thiamine	maaslin2	258.0			Staphylococcus
Megasphaera	Thiamine	0.3682986812127832	0.0137710783527941		0.097129859799755	0.174833747639559	0.3416110978568537	~thiamine	maaslin2	258.0			Megasphaera
Sutterella	Thiamine	0.1661762936169665	0.0070182095159614		0.1416778651415648	0.2452116896680929	0.4441949460381028	~thiamine	maaslin2	258.0			Sutterella
Lactobacillus crispatus group	Thiamine	0.4016752517560902	0.0197019898965382		0.2054963393934802	0.340926170206914	0.5275325491141356	~thiamine	maaslin2	258.0			Lactobacillus crispatus group
Gemella	Thiamine	-0.1752921666917374	0.0087600074129722		0.2139769212121757	0.340926170206914	0.5287317701131737	~thiamine	maaslin2	258.0			Gemella
JN713389_g	Thiamine	0.0996804032830969	0.0050440934570098		0.2197079763555668	0.340926170206914	0.5376415133656864	~thiamine	maaslin2	258.0			JN713389_g
Gardnerella	Thiamine	-0.3675330110422698	0.0196949731347846		0.2463990393687851	0.3695985590531778	0.5677568226419296	~thiamine	maaslin2	258.0			Gardnerella
Prevotella bivia group	Thiamine	0.187830996784339	0.0160249228139071		0.4662231703932157	0.5802188096178476	0.7493318042306101	~thiamine	maaslin2	258.0			Prevotella bivia group
Aerococcus	Thiamine	-0.1523277744051773	0.0139479354415856		0.4971680049483679	0.5887515848072777	0.7683507543880156	~thiamine	maaslin2	258.0			Aerococcus
Moryella	Thiamine	0.0934110482990546	0.006175138487994		0.3472017604612648	0.5040025555082877	0.6560630585719212	~thiamine	maaslin2	258.0			Moryella
Sneathia	Thiamine	-0.1592128684288656	0.0107866636065953		0.3589985764705375	0.5048417481616935	0.6631866515828394	~thiamine	maaslin2	258.0			Sneathia
Lactobacillus jensenii group	Thiamine	-0.1986956137381009	0.0165812410924616		0.4563285012786217	0.5802188096178476	0.7427474542088204	~thiamine	maaslin2	258.0			Lactobacillus jensenii group
Veillonella	Thiamine	-0.1420604104333299	0.0105651678320576		0.4033068858110961	0.5337885253382154	0.7053728930037231	~thiamine	maaslin2	258.0			Veillonella
Clostridium	Thiamine	0.1089320296228384	0.009524057577683		0.4770687990191191	0.5802188096178476	0.7556058618004682	~thiamine	maaslin2	258.0			Clostridium
Ureaplasma	Thiamine	-0.1433934863046269	0.0102600201311026		0.3850584828905987	0.525079749396271	0.6866427492105082	~thiamine	maaslin2	258.0			Ureaplasma
Peptostreptococcus	Thiamine	-0.0380874670819519	0.0101146282797145		0.8148347355243926	0.8333537067863106	0.9202922437931288	~thiamine	maaslin2	258.0			Peptostreptococcus
Atopobium	Thiamine	-0.0646109659636139	0.0148527936854466		0.7867441108379996	0.823336860179302	0.9069290799773744	~thiamine	maaslin2	258.0			Atopobium
Facklamia	Thiamine	0.0518583419106269	0.007796454744313		0.679143158401423	0.764036053201601	0.8644667490467365	~thiamine	maaslin2	258.0			Facklamia
Parvimonas	Thiamine	-0.0328252491801969	0.0073050221985547		0.7798919830906368	0.823336860179302	0.903965707673238	~thiamine	maaslin2	258.0			Parvimonas
Limosilactobacillus	Thiamine	-0.0929294398603944	0.0137922305088233		0.6752187837983956	0.764036053201601	0.8643636447623916	~thiamine	maaslin2	258.0			Limosilactobacillus
Lactobacillus gasseri group	Thiamine	0.0687516679790437	0.0152838075568156		0.7796622139490541	0.823336860179302	0.903965707673238	~thiamine	maaslin2	258.0			Lactobacillus gasseri group
FM873692_g	Thiamine	0.0187150727691535	0.0077758428310516		0.8810070847661258	0.8810070847661258	0.9543203805112682	~thiamine	maaslin2	258.0			FM873692_g
Olsenella	Riboflavin, m-H	0.3886105291951945	0.0064138259150369		0.0002011025566002847	0.0056691167079085	0.006410143991634	~riboflavin_m_h	maaslin2	258.0			Olsenella
Lactobacillus crispatus group	Riboflavin, m-H	1.1480160966772053	0.0192524525744899		0.0002519607425737126	0.0056691167079085	0.0077099987227556	~riboflavin_m_h	maaslin2	258.0			Lactobacillus crispatus group
CP009312_g	Riboflavin, m-H	0.3991323134410014	0.0085621138145431		0.0040283413036769	0.0502772521351465	0.0494359593577306	~riboflavin_m_h	maaslin2	258.0			CP009312_g
Fenollaria	Riboflavin, m-H	0.5153045061610068	0.0111843388796733		0.0044690890786796	0.0502772521351465	0.0510276588834322	~riboflavin_m_h	maaslin2	258.0			Fenollaria
Murdochiella	Riboflavin, m-H	0.2193951824661583	0.0049987451975513		0.0067238862037539	0.0605149758337853	0.0651110499477437	~riboflavin_m_h	maaslin2	258.0			Murdochiella
JN713389_g	Riboflavin, m-H	0.1767849815271303	0.0050119988541564		0.0289921357652706	0.2174410182395298	0.1746376681923783	~riboflavin_m_h	maaslin2	258.0			JN713389_g
Porphyromonas	Riboflavin, m-H	0.3248454155890179	0.0101283138916962		0.0469081137488638	0.2872006743740231	0.2315142388250376	~riboflavin_m_h	maaslin2	258.0			Porphyromonas
Ezakiella	Riboflavin, m-H	0.2678768695865148	0.008507982676413		0.0510578976664929	0.2872006743740231	0.2441205732179196	~riboflavin_m_h	maaslin2	258.0			Ezakiella
Mobiluncus	Riboflavin, m-H	0.2149624804202315	0.0071265575188751		0.0615312789364596	0.3076563946822984	0.2725713004181194	~riboflavin_m_h	maaslin2	258.0			Mobiluncus
Lactobacillus jensenii group	Riboflavin, m-H	0.4710685871680557	0.0164977434714447		0.0766461012407196	0.3449074555832385	0.3086014076271081	~riboflavin_m_h	maaslin2	258.0			Lactobacillus jensenii group
Peptoniphilus	Riboflavin, m-H	0.3226126526859992	0.0117425008453264		0.0883937718332156	0.3616108847722456	0.329859685133707	~riboflavin_m_h	maaslin2	258.0			Peptoniphilus
Anaerococcus	Riboflavin, m-H	0.3058686908882698	0.011576128198519		0.1012002724934645	0.3795010218504919	0.3519009475340925	~riboflavin_m_h	maaslin2	258.0			Anaerococcus
Prevotella bergensis group	Riboflavin, m-H	0.1990278239351245	0.0114467250732162		0.2800547456955825	0.5479331981000527	0.6008082371433503	~riboflavin_m_h	maaslin2	258.0			Prevotella bergensis group
Streptococcus	Riboflavin, m-H	-0.2102140999563994	0.0146926629922963		0.3739044643132978	0.6730280357639361	0.6778125952598882	~riboflavin_m_h	maaslin2	258.0			Streptococcus
Aerococcus	Riboflavin, m-H	-0.2648406446685061	0.0139224371442229		0.237395102815905	0.5369899475243463	0.5587915497051303	~riboflavin_m_h	maaslin2	258.0			Aerococcus
Howardella	Riboflavin, m-H	-0.1191218262746705	0.0094807383272385		0.4347971969410199	0.7150061944238896	0.7294295080260531	~riboflavin_m_h	maaslin2	258.0			Howardella
Atopobium	Riboflavin, m-H	-0.270158029057654	0.0148176803287321		0.257401972749144	0.5369899475243463	0.5825813880269088	~riboflavin_m_h	maaslin2	258.0			Atopobium
Moryella	Riboflavin, m-H	0.1118228056527154	0.0061705043297024		0.2602765916356314	0.5369899475243463	0.5862744925982059	~riboflavin_m_h	maaslin2	258.0			Moryella
Campylobacter	Riboflavin, m-H	0.2055187292225925	0.0096263331805077		0.1849750987694908	0.5369899475243463	0.5015599583428025	~riboflavin_m_h	maaslin2	258.0			Campylobacter
Staphylococcus	Riboflavin, m-H	0.0916466945405536	0.0114215217420721		0.6178177832769336	0.7966246430250851	0.8394859755006291	~riboflavin_m_h	maaslin2	258.0			Staphylococcus
Gemella	Riboflavin, m-H	-0.1691896998774003	0.0087618239013596		0.2304045667388246	0.5369899475243463	0.5522287591884503	~riboflavin_m_h	maaslin2	258.0			Gemella
Lactobacillus iners group	Riboflavin, m-H	-0.1726785112645387	0.0216374837694217		0.6197241370026235	0.7966246430250851	0.8405832709344095	~riboflavin_m_h	maaslin2	258.0			Lactobacillus iners group
Sneathia	Riboflavin, m-H	-0.2446727240871933	0.0107624124648174		0.1581791186461769	0.5084328813627116	0.4718873635434079	~riboflavin_m_h	maaslin2	258.0			Sneathia
Gardnerella	Riboflavin, m-H	-0.2604762020873857	0.0197207987456091		0.4116677481649582	0.7125018718239662	0.7092924039328672	~riboflavin_m_h	maaslin2	258.0			Gardnerella
Parvimonas	Riboflavin, m-H	-0.1314544054922217	0.007288211804975		0.2625284187896804	0.5369899475243463	0.5862744925982059	~riboflavin_m_h	maaslin2	258.0			Parvimonas
Dialister	Riboflavin, m-H	0.2068397004756479	0.0131379559767318		0.3279333289968268	0.6148749918690503	0.6327073378111557	~riboflavin_m_h	maaslin2	258.0			Dialister
Actinomyces	Riboflavin, m-H	0.2483961528788411	0.0108281921742694		0.1544625700195125	0.5084328813627116	0.4689042304163773	~riboflavin_m_h	maaslin2	258.0			Actinomyces
Peptococcus	Riboflavin, m-H	0.0699293193304805	0.0058938183582703		0.46078176973984	0.7150061944238896	0.7468179107012237	~riboflavin_m_h	maaslin2	258.0			Peptococcus
FM873692_g	Riboflavin, m-H	0.0662959653430219	0.0077719038782564		0.5958323618691269	0.7966246430250851	0.8283746177345845	~riboflavin_m_h	maaslin2	258.0			FM873692_g
Limosilactobacillus	Riboflavin, m-H	0.2842609932658663	0.0137525617974133		0.1993132114374595	0.5369899475243463	0.5189841752098772	~riboflavin_m_h	maaslin2	258.0			Limosilactobacillus
Fastidiosipila	Riboflavin, m-H	0.0407880995219437	0.0050036993537571		0.6122439420617666	0.7966246430250851	0.8363333337330847	~riboflavin_m_h	maaslin2	258.0			Fastidiosipila
Clostridium	Riboflavin, m-H	0.1135768728615952	0.0095232360437527		0.4584661785652941	0.7150061944238896	0.7446425193257963	~riboflavin_m_h	maaslin2	258.0			Clostridium
Finegoldia	Riboflavin, m-H	0.116480513979964	0.0107718453973746		0.501418272886015	0.7521274093290226	0.7683507543880156	~riboflavin_m_h	maaslin2	258.0			Finegoldia
Fusobacterium	Riboflavin, m-H	0.1759193083912843	0.0093443333323995		0.2422566230548033	0.5369899475243463	0.5645352997408289	~riboflavin_m_h	maaslin2	258.0			Fusobacterium
Lactobacillus gasseri group	Riboflavin, m-H	-0.1158506889784344	0.0152795004157805		0.637299714420068	0.7966246430250851	0.8510901232626187	~riboflavin_m_h	maaslin2	258.0			Lactobacillus gasseri group
Prevotella timonensis group	Riboflavin, m-H	0.1608365780705793	0.0155316217969583		0.5196984275634704	0.7544009432372958	0.7782941571588436	~riboflavin_m_h	maaslin2	258.0			Prevotella timonensis group
Veillonella	Riboflavin, m-H	0.0526477218480925	0.0105776348050273		0.7569110255574032	0.9181847570864612	0.897440018661549	~riboflavin_m_h	maaslin2	258.0			Veillonella
Peptostreptococcus	Riboflavin, m-H	0.0464102049841776	0.0101141019199681		0.7753560170952339	0.9181847570864612	0.9028118007273273	~riboflavin_m_h	maaslin2	258.0			Peptostreptococcus
Corynebacterium	Riboflavin, m-H	0.0441473426458618	0.0127774191919649		0.8298563088116793	0.954013535902272	0.9240758023885512	~riboflavin_m_h	maaslin2	258.0			Corynebacterium
Negativicoccus	Riboflavin, m-H	0.0180548698911324	0.0058852850987829		0.8486826142964502	0.954013535902272	0.9333941671232118	~riboflavin_m_h	maaslin2	258.0			Negativicoccus
Prevotella bivia group	Riboflavin, m-H	0.0328822736579419	0.0160410705661704		0.8985499165041302	0.954013535902272	0.9613855750009226	~riboflavin_m_h	maaslin2	258.0			Prevotella bivia group
Megasphaera	Riboflavin, m-H	0.0190429426476256	0.0138452456033632		0.9318278573696922	0.954013535902272	0.9808177320502484	~riboflavin_m_h	maaslin2	258.0			Megasphaera
Facklamia	Riboflavin, m-H	-0.0074275149752696	0.0077990120194065		0.952766008568992	0.954013535902272	0.9842686975450606	~riboflavin_m_h	maaslin2	258.0			Facklamia
Sutterella	Riboflavin, m-H	0.0075840326234022	0.0070478714748799		0.9466392063661	0.954013535902272	0.9842686975450606	~riboflavin_m_h	maaslin2	258.0			Sutterella
Ureaplasma	Riboflavin, m-H	0.009526922071257	0.0102751132977039		0.954013535902272	0.954013535902272	0.9842686975450606	~riboflavin_m_h	maaslin2	258.0			Ureaplasma
Lactobacillus crispatus group	Riboflavin 5-monophosphate	1.66836987532302	0.0186673046544684		6.630105098073796e-08	2.9835472941332084e-06	1.690676800008818e-05	~riboflavin_5_monophosphate	maaslin2	258.0			Lactobacillus crispatus group
Howardella	Riboflavin 5-monophosphate	-0.5692532457017658	0.0092300040130263		0.00015534264022939916	0.0023301396034409	0.0054016872625222	~riboflavin_5_monophosphate	maaslin2	258.0			Howardella
Atopobium	Riboflavin 5-monophosphate	-0.897740676301797	0.0144383646294933		0.0001376384244817646	0.0023301396034409	0.0052646697364274	~riboflavin_5_monophosphate	maaslin2	258.0			Atopobium
Gemella	Riboflavin 5-monophosphate	-0.5011835799349382	0.0085673735862536		0.0003273911541667987	0.0036831504843764	0.0096328551129846	~riboflavin_5_monophosphate	maaslin2	258.0			Gemella
Prevotella bivia group	Riboflavin 5-monophosphate	-0.8713208145928736	0.0156792106153404		0.0006332225483553217	0.0056990029351978	0.0156262983707039	~riboflavin_5_monophosphate	maaslin2	258.0			Prevotella bivia group
Sneathia	Riboflavin 5-monophosphate	-0.5445244303439151	0.0105946515388086		0.0015487831872745	0.0116158739045593	0.0288980277625624	~riboflavin_5_monophosphate	maaslin2	258.0			Sneathia
Aerococcus	Riboflavin 5-monophosphate	-0.6722089406561913	0.0137133058705659		0.0025143608824715	0.0141432799639023	0.0369901168286676	~riboflavin_5_monophosphate	maaslin2	258.0			Aerococcus
Parvimonas	Riboflavin 5-monophosphate	-0.3540044854542996	0.0071751144731556		0.0023585178258939	0.0141432799639023	0.0368217578940582	~riboflavin_5_monophosphate	maaslin2	258.0			Parvimonas
Clostridium	Riboflavin 5-monophosphate	0.4353099298195844	0.0093818061707077		0.0041994735342505	0.0209973676712526	0.0501968320890884	~riboflavin_5_monophosphate	maaslin2	258.0			Clostridium
Lactobacillus iners group	Riboflavin 5-monophosphate	-0.9645769487711352	0.0213200681294205		0.0052302399218426	0.0235360796482919	0.0537272520275755	~riboflavin_5_monophosphate	maaslin2	258.0			Lactobacillus iners group
Streptococcus	Riboflavin 5-monophosphate	-0.5542771961713799	0.0145565067917926		0.0185000616085609	0.0693752310321036	0.1347861631480869	~riboflavin_5_monophosphate	maaslin2	258.0			Streptococcus
Gardnerella	Riboflavin 5-monophosphate	-0.7485066344255361	0.0195308602497177		0.0177617389256507	0.0693752310321036	0.1319197114380859	~riboflavin_5_monophosphate	maaslin2	258.0			Gardnerella
Peptostreptococcus	Riboflavin 5-monophosphate	-0.3554643758677266	0.0100207081432739		0.0280992735212515	0.0855447652431811	0.1729449971260648	~riboflavin_5_monophosphate	maaslin2	258.0			Peptostreptococcus
Lactobacillus jensenii group	Riboflavin 5-monophosphate	0.592154028323982	0.0164385625703536		0.0257757848513122	0.0855447652431811	0.161161266852311	~riboflavin_5_monophosphate	maaslin2	258.0			Lactobacillus jensenii group
Dialister	Riboflavin 5-monophosphate	-0.4613270828081944	0.0130396087261346		0.028514921747727	0.0855447652431811	0.1731263106111998	~riboflavin_5_monophosphate	maaslin2	258.0			Dialister
Murdochiella	Riboflavin 5-monophosphate	0.1732786132939962	0.0050260948485018		0.0327836215717457	0.0920794709509535	0.192919003864504	~riboflavin_5_monophosphate	maaslin2	258.0			Murdochiella
Fusobacterium	Riboflavin 5-monophosphate	-0.3165990816995698	0.0092880309888674		0.0347855779148046	0.0920794709509535	0.1988579105452126	~riboflavin_5_monophosphate	maaslin2	258.0			Fusobacterium
Negativicoccus	Riboflavin 5-monophosphate	0.191234270207312	0.0058384775134513		0.0424588133336392	0.1061470333340981	0.2228838894778004	~riboflavin_5_monophosphate	maaslin2	258.0			Negativicoccus
Megasphaera	Riboflavin 5-monophosphate	-0.4317125844783108	0.0137431616967803		0.051590352303145	0.1221876765074488	0.2451342826826457	~riboflavin_5_monophosphate	maaslin2	258.0			Megasphaera
Prevotella timonensis group	Riboflavin 5-monophosphate	-0.4646712585562453	0.0154387113497233		0.0620961164704596	0.1397162620585341	0.2725713004181194	~riboflavin_5_monophosphate	maaslin2	258.0			Prevotella timonensis group
Prevotella bergensis group	Riboflavin 5-monophosphate	-0.2307344107254879	0.0114377098210631		0.2102884425763517	0.4301354507243558	0.5287317701131737	~riboflavin_5_monophosphate	maaslin2	258.0			Prevotella bergensis group
Moryella	Riboflavin 5-monophosphate	-0.1051871190680342	0.0061722707456441		0.289698313348646	0.5014009269495796	0.6094264497014533	~riboflavin_5_monophosphate	maaslin2	258.0			Moryella
Corynebacterium	Riboflavin 5-monophosphate	-0.2273430106231401	0.0127479180761926		0.267920197259009	0.5014009269495796	0.5913402497206	~riboflavin_5_monophosphate	maaslin2	258.0			Corynebacterium
Veillonella	Riboflavin 5-monophosphate	-0.1661404774350096	0.0105598487725846		0.3282538764157998	0.5470897940263331	0.6327073378111557	~riboflavin_5_monophosphate	maaslin2	258.0			Veillonella
FM873692_g	Riboflavin 5-monophosphate	0.1684146931314888	0.0077485222422482		0.1771961557924955	0.379706048126776	0.4965386783196302	~riboflavin_5_monophosphate	maaslin2	258.0			FM873692_g
CP009312_g	Riboflavin 5-monophosphate	0.1545891279324256	0.0086810109153555		0.2686168827592882	0.5014009269495796	0.5913402497206	~riboflavin_5_monophosphate	maaslin2	258.0			CP009312_g
Limosilactobacillus	Riboflavin 5-monophosphate	0.2391850824859673	0.0137655436973214		0.2803771773335635	0.5014009269495796	0.6008082371433503	~riboflavin_5_monophosphate	maaslin2	258.0			Limosilactobacillus
Ezakiella	Riboflavin 5-monophosphate	0.118479411003346	0.0085591873967747		0.389610634361085	0.6045682257327181	0.688492664768763	~riboflavin_5_monophosphate	maaslin2	258.0			Ezakiella
Peptococcus	Riboflavin 5-monophosphate	0.073648107615623	0.0058931325124826		0.4372601048325316	0.6558901572487974	0.729693899407246	~riboflavin_5_monophosphate	maaslin2	258.0			Peptococcus
Olsenella	Riboflavin 5-monophosphate	0.0945763995609604	0.0065793788809608		0.371666299727114	0.5973208388471476	0.6761409642893276	~riboflavin_5_monophosphate	maaslin2	258.0			Olsenella
Staphylococcus	Riboflavin 5-monophosphate	0.1373783884135212	0.0114145775976922		0.454371652464952	0.6595717535781562	0.7419475865333198	~riboflavin_5_monophosphate	maaslin2	258.0			Staphylococcus
Porphyromonas	Riboflavin 5-monophosphate	0.1001617931156166	0.0101994383029487		0.5414861294936861	0.6961964522061679	0.7920399408464052	~riboflavin_5_monophosphate	maaslin2	258.0			Porphyromonas
Anaerococcus	Riboflavin 5-monophosphate	-0.1184887229568455	0.0116280117631845		0.5263877097146556	0.6961964522061679	0.780645968262263	~riboflavin_5_monophosphate	maaslin2	258.0			Anaerococcus
Fastidiosipila	Riboflavin 5-monophosphate	-0.0523566220230092	0.0050020688341106		0.5152137865847095	0.6961964522061679	0.7782941571588436	~riboflavin_5_monophosphate	maaslin2	258.0			Fastidiosipila
Finegoldia	Riboflavin 5-monophosphate	-0.1091906973617692	0.0107730014821456		0.528594263476931	0.6961964522061679	0.780645968262263	~riboflavin_5_monophosphate	maaslin2	258.0			Finegoldia
Ureaplasma	Riboflavin 5-monophosphate	-0.0935965239588463	0.0102687239698948		0.5709006350867193	0.7076666670049179	0.8148115407487692	~riboflavin_5_monophosphate	maaslin2	258.0			Ureaplasma
Peptoniphilus	Riboflavin 5-monophosphate	-0.0959286182687869	0.0118035082070517		0.6133111114042622	0.7076666670049179	0.8363333337330847	~riboflavin_5_monophosphate	maaslin2	258.0			Peptoniphilus
Campylobacter	Riboflavin 5-monophosphate	0.0795374515103502	0.0096545332548547		0.6084653494695154	0.7076666670049179	0.8360952987758208	~riboflavin_5_monophosphate	maaslin2	258.0			Campylobacter
Actinomyces	Riboflavin 5-monophosphate	-0.0820249051756895	0.0108665568639114		0.6387967808801533	0.7186463784901725	0.8510901232626187	~riboflavin_5_monophosphate	maaslin2	258.0			Actinomyces
JN713389_g	Riboflavin 5-monophosphate	-0.0414946565595488	0.005056406688439		0.6098577473423634	0.7076666670049179	0.8360952987758208	~riboflavin_5_monophosphate	maaslin2	258.0			JN713389_g
Lactobacillus gasseri group	Riboflavin 5-monophosphate	-0.105463960049045	0.0152806392852545		0.6677844329619373	0.7329341337387117	0.8616096620472871	~riboflavin_5_monophosphate	maaslin2	258.0			Lactobacillus gasseri group
Facklamia	Riboflavin 5-monophosphate	-0.0247695564545919	0.0077984700154879		0.8434038334323255	0.8873949707789324	0.9312116953318934	~riboflavin_5_monophosphate	maaslin2	258.0			Facklamia
Sutterella	Riboflavin 5-monophosphate	0.0217253054513178	0.007047426269313		0.8479551942998687	0.8873949707789324	0.9333941671232118	~riboflavin_5_monophosphate	maaslin2	258.0			Sutterella
Fenollaria	Riboflavin 5-monophosphate	-0.0084958260223716	0.0113626024123192		0.9629083238039888	0.9777265827907112	0.9842686975450606	~riboflavin_5_monophosphate	maaslin2	258.0			Fenollaria
Mobiluncus	Riboflavin 5-monophosphate	-0.0032209762775078	0.0071754644822974		0.9777265827907112	0.9777265827907112	0.9905761573564628	~riboflavin_5_monophosphate	maaslin2	258.0			Mobiluncus
Streptococcus	7-hydroxy-6-methyl-8-(1-D-ribityl)lumazine	0.5363996799693705	0.0145666436940819		0.0226854090174412	0.3938802665408708	0.150907286072544	~x7_hydroxy_6_methyl_8_1_d_ribityl_lumazine	maaslin2	258.0			Streptococcus
FM873692_g	7-hydroxy-6-methyl-8-(1-D-ribityl)lumazine	0.2729793781457781	0.0077032979047722		0.0282589864585073	0.3938802665408708	0.1729449971260648	~x7_hydroxy_6_methyl_8_1_d_ribityl_lumazine	maaslin2	258.0			FM873692_g
Ureaplasma	7-hydroxy-6-methyl-8-(1-D-ribityl)lumazine	0.4624345729252461	0.0101164022902756		0.0047876336244563	0.2154435131005373	0.0530802858363642	~x7_hydroxy_6_methyl_8_1_d_ribityl_lumazine	maaslin2	258.0			Ureaplasma
Prevotella bivia group	7-hydroxy-6-methyl-8-(1-D-ribityl)lumazine	-0.5413914470010521	0.0159026589807204		0.0350115792480774	0.3938802665408708	0.1988579105452126	~x7_hydroxy_6_methyl_8_1_d_ribityl_lumazine	maaslin2	258.0			Prevotella bivia group
Corynebacterium	7-hydroxy-6-methyl-8-(1-D-ribityl)lumazine	0.3806747173884926	0.0126924343759043		0.0630114597017737	0.5047440320538309	0.2725713004181194	~x7_hydroxy_6_methyl_8_1_d_ribityl_lumazine	maaslin2	258.0			Corynebacterium
JN713389_g	7-hydroxy-6-methyl-8-(1-D-ribityl)lumazine	0.1483367248031913	0.0050259495860402		0.0672992042738441	0.5047440320538309	0.287619504298831	~x7_hydroxy_6_methyl_8_1_d_ribityl_lumazine	maaslin2	258.0			JN713389_g
Prevotella timonensis group	7-hydroxy-6-methyl-8-(1-D-ribityl)lumazine	-0.3453315655683298	0.0154860379807463		0.1662498847269989	0.9258675823027293	0.4800909373666285	~x7_hydroxy_6_methyl_8_1_d_ribityl_lumazine	maaslin2	258.0			Prevotella timonensis group
Staphylococcus	7-hydroxy-6-methyl-8-(1-D-ribityl)lumazine	0.2357839577230933	0.0113901976918136		0.1986438209140559	0.9258675823027293	0.5189841752098772	~x7_hydroxy_6_methyl_8_1_d_ribityl_lumazine	maaslin2	258.0			Staphylococcus
Negativicoccus	7-hydroxy-6-methyl-8-(1-D-ribityl)lumazine	0.1225868313329899	0.0058663439871397		0.194439337406722	0.9258675823027293	0.5164794899866054	~x7_hydroxy_6_methyl_8_1_d_ribityl_lumazine	maaslin2	258.0			Negativicoccus
Sneathia	7-hydroxy-6-methyl-8-(1-D-ribityl)lumazine	-0.2176172601563615	0.0107712065926146		0.2096023152501638	0.9258675823027293	0.5287317701131737	~x7_hydroxy_6_methyl_8_1_d_ribityl_lumazine	maaslin2	258.0			Sneathia
Lactobacillus jensenii group	7-hydroxy-6-methyl-8-(1-D-ribityl)lumazine	-0.2984487940671274	0.0165585842480215		0.2628655568120061	0.9258675823027293	0.5862744925982059	~x7_hydroxy_6_methyl_8_1_d_ribityl_lumazine	maaslin2	258.0			Lactobacillus jensenii group
Peptoniphilus	7-hydroxy-6-methyl-8-(1-D-ribityl)lumazine	-0.0381699501891514	0.0118084746926467		0.8406694045010004	0.9258675823027293	0.9312116953318934	~x7_hydroxy_6_methyl_8_1_d_ribityl_lumazine	maaslin2	258.0			Peptoniphilus
Prevotella bergensis group	7-hydroxy-6-methyl-8-(1-D-ribityl)lumazine	0.0898040212962642	0.0114675697995854		0.6262895421636829	0.9258675823027293	0.8464867486841298	~x7_hydroxy_6_methyl_8_1_d_ribityl_lumazine	maaslin2	258.0			Prevotella bergensis group
Aerococcus	7-hydroxy-6-methyl-8-(1-D-ribityl)lumazine	-0.1753426754369507	0.0139438417932695		0.4344210503116462	0.9258675823027293	0.7294295080260531	~x7_hydroxy_6_methyl_8_1_d_ribityl_lumazine	maaslin2	258.0			Aerococcus
Howardella	7-hydroxy-6-methyl-8-(1-D-ribityl)lumazine	0.1023662162985097	0.0094837011852857		0.5021900355477226	0.9258675823027293	0.7683507543880156	~x7_hydroxy_6_methyl_8_1_d_ribityl_lumazine	maaslin2	258.0			Howardella
Peptostreptococcus	7-hydroxy-6-methyl-8-(1-D-ribityl)lumazine	-0.1588251555198259	0.0100968184674986		0.3283461609294494	0.9258675823027293	0.6327073378111557	~x7_hydroxy_6_methyl_8_1_d_ribityl_lumazine	maaslin2	258.0			Peptostreptococcus
Atopobium	7-hydroxy-6-methyl-8-(1-D-ribityl)lumazine	-0.1129199627484562	0.0148484218062835		0.6362906285619512	0.9258675823027293	0.8510901232626187	~x7_hydroxy_6_methyl_8_1_d_ribityl_lumazine	maaslin2	258.0			Atopobium
Moryella	7-hydroxy-6-methyl-8-(1-D-ribityl)lumazine	-0.031095869713465	0.0061846427165759		0.7545169619713178	0.9258675823027293	0.897440018661549	~x7_hydroxy_6_methyl_8_1_d_ribityl_lumazine	maaslin2	258.0			Moryella
Porphyromonas	7-hydroxy-6-methyl-8-(1-D-ribityl)lumazine	-0.0503334284298857	0.0102050026597859		0.7590417974707299	0.9258675823027293	0.8974760047374162	~x7_hydroxy_6_methyl_8_1_d_ribityl_lumazine	maaslin2	258.0			Porphyromonas
Anaerococcus	7-hydroxy-6-methyl-8-(1-D-ribityl)lumazine	0.0897833249471768	0.0116319033503602		0.6312495354456067	0.9258675823027293	0.8501864341829034	~x7_hydroxy_6_methyl_8_1_d_ribityl_lumazine	maaslin2	258.0			Anaerococcus
Campylobacter	7-hydroxy-6-methyl-8-(1-D-ribityl)lumazine	-0.0338648082601758	0.0096585936246696		0.8273805822824023	0.9258675823027293	0.9230016186005376	~x7_hydroxy_6_methyl_8_1_d_ribityl_lumazine	maaslin2	258.0			Campylobacter
Gemella	7-hydroxy-6-methyl-8-(1-D-ribityl)lumazine	-0.1133906503864825	0.0087754366972672		0.4218839864617357	0.9258675823027293	0.7188001105639819	~x7_hydroxy_6_methyl_8_1_d_ribityl_lumazine	maaslin2	258.0			Gemella
Lactobacillus iners group	7-hydroxy-6-methyl-8-(1-D-ribityl)lumazine	-0.3679017789497472	0.0216005293499115		0.289975461034417	0.9258675823027293	0.6094264497014533	~x7_hydroxy_6_methyl_8_1_d_ribityl_lumazine	maaslin2	258.0			Lactobacillus iners group
Gardnerella	7-hydroxy-6-methyl-8-(1-D-ribityl)lumazine	-0.1318273911558717	0.0197401629975987		0.6779322704018758	0.9258675823027293	0.8643636447623916	~x7_hydroxy_6_methyl_8_1_d_ribityl_lumazine	maaslin2	258.0			Gardnerella
Parvimonas	7-hydroxy-6-methyl-8-(1-D-ribityl)lumazine	-0.1082671839511126	0.0072939831001904		0.3563008520213646	0.9258675823027293	0.6615780383406407	~x7_hydroxy_6_methyl_8_1_d_ribityl_lumazine	maaslin2	258.0			Parvimonas
Megasphaera	7-hydroxy-6-methyl-8-(1-D-ribityl)lumazine	-0.2419072378630679	0.0138134104201634		0.276614937526544	0.9258675823027293	0.5960857104445244	~x7_hydroxy_6_methyl_8_1_d_ribityl_lumazine	maaslin2	258.0			Megasphaera
Mobiluncus	7-hydroxy-6-methyl-8-(1-D-ribityl)lumazine	0.0487238879382344	0.0071729703608237		0.6727265335343269	0.9258675823027293	0.8634828828083223	~x7_hydroxy_6_methyl_8_1_d_ribityl_lumazine	maaslin2	258.0			Mobiluncus
Veillonella	7-hydroxy-6-methyl-8-(1-D-ribityl)lumazine	0.0335647580270644	0.0105788121766369		0.8435682416535976	0.9258675823027293	0.9312116953318934	~x7_hydroxy_6_methyl_8_1_d_ribityl_lumazine	maaslin2	258.0			Veillonella
Dialister	7-hydroxy-6-methyl-8-(1-D-ribityl)lumazine	-0.1537862113960741	0.0131489757158075		0.4671926259129146	0.9258675823027293	0.7493318042306101	~x7_hydroxy_6_methyl_8_1_d_ribityl_lumazine	maaslin2	258.0			Dialister
Actinomyces	7-hydroxy-6-methyl-8-(1-D-ribityl)lumazine	-0.0656024315993341	0.0108682457096637		0.7073807498606272	0.9258675823027293	0.8761852470491965	~x7_hydroxy_6_methyl_8_1_d_ribityl_lumazine	maaslin2	258.0			Actinomyces
Ezakiella	7-hydroxy-6-methyl-8-(1-D-ribityl)lumazine	-0.0502524101914971	0.0085693633004173		0.7153465737446263	0.9258675823027293	0.8761852470491965	~x7_hydroxy_6_methyl_8_1_d_ribityl_lumazine	maaslin2	258.0			Ezakiella
Sutterella	7-hydroxy-6-methyl-8-(1-D-ribityl)lumazine	-0.0503502311133981	0.00704520970495		0.6567418603270996	0.9258675823027293	0.8573507220993706	~x7_hydroxy_6_methyl_8_1_d_ribityl_lumazine	maaslin2	258.0			Sutterella
Lactobacillus crispatus group	7-hydroxy-6-methyl-8-(1-D-ribityl)lumazine	0.1624165441182982	0.019753780067161		0.6091745955324895	0.9258675823027293	0.8360952987758208	~x7_hydroxy_6_methyl_8_1_d_ribityl_lumazine	maaslin2	258.0			Lactobacillus crispatus group
Murdochiella	7-hydroxy-6-methyl-8-(1-D-ribityl)lumazine	0.0517730949688988	0.005067114255175		0.5252717260121089	0.9258675823027293	0.780645968262263	~x7_hydroxy_6_methyl_8_1_d_ribityl_lumazine	maaslin2	258.0			Murdochiella
CP009312_g	7-hydroxy-6-methyl-8-(1-D-ribityl)lumazine	0.0411533173201785	0.0087003524832805		0.76862857740544	0.9258675823027293	0.9017435395680016	~x7_hydroxy_6_methyl_8_1_d_ribityl_lumazine	maaslin2	258.0			CP009312_g
Limosilactobacillus	7-hydroxy-6-methyl-8-(1-D-ribityl)lumazine	-0.0860274944845419	0.0137929084393684		0.6981139903558761	0.9258675823027293	0.8761852470491965	~x7_hydroxy_6_methyl_8_1_d_ribityl_lumazine	maaslin2	258.0			Limosilactobacillus
Fastidiosipila	7-hydroxy-6-methyl-8-(1-D-ribityl)lumazine	0.0185940422601754	0.0050056928947929		0.8172978626672824	0.9258675823027293	0.9202922437931288	~x7_hydroxy_6_methyl_8_1_d_ribityl_lumazine	maaslin2	258.0			Fastidiosipila
Clostridium	7-hydroxy-6-methyl-8-(1-D-ribityl)lumazine	-0.0835892531622261	0.0095279349085877		0.5854126851372279	0.9258675823027293	0.8248921304605085	~x7_hydroxy_6_methyl_8_1_d_ribityl_lumazine	maaslin2	258.0			Clostridium
Fusobacterium	7-hydroxy-6-methyl-8-(1-D-ribityl)lumazine	0.0499588456142858	0.0093673549498046		0.740133539353384	0.9258675823027293	0.8958894898818651	~x7_hydroxy_6_methyl_8_1_d_ribityl_lumazine	maaslin2	258.0			Fusobacterium
Lactobacillus gasseri group	7-hydroxy-6-methyl-8-(1-D-ribityl)lumazine	-0.1023516944113934	0.0152809597049275		0.6770289214185046	0.9258675823027293	0.8643636447623916	~x7_hydroxy_6_methyl_8_1_d_ribityl_lumazine	maaslin2	258.0			Lactobacillus gasseri group
Olsenella	7-hydroxy-6-methyl-8-(1-D-ribityl)lumazine	0.0393586410269298	0.0065878827751891		0.7102378884945721	0.9258675823027293	0.8761852470491965	~x7_hydroxy_6_methyl_8_1_d_ribityl_lumazine	maaslin2	258.0			Olsenella
Fenollaria	7-hydroxy-6-methyl-8-(1-D-ribityl)lumazine	0.0149770206679535	0.0113625010549601		0.934661603483178	0.95590391265325	0.9808177320502484	~x7_hydroxy_6_methyl_8_1_d_ribityl_lumazine	maaslin2	258.0			Fenollaria
Facklamia	7-hydroxy-6-methyl-8-(1-D-ribityl)lumazine	-0.0187428389463814	0.0077987245740246		0.8811788974272006	0.9441202472434292	0.9543203805112682	~x7_hydroxy_6_methyl_8_1_d_ribityl_lumazine	maaslin2	258.0			Facklamia
Finegoldia	7-hydroxy-6-methyl-8-(1-D-ribityl)lumazine	0.0198734681811961	0.0107810989893945		0.9087231703602264	0.9509893643304694	0.9709123258737056	~x7_hydroxy_6_methyl_8_1_d_ribityl_lumazine	maaslin2	258.0			Finegoldia
Peptococcus	7-hydroxy-6-methyl-8-(1-D-ribityl)lumazine	-0.0011606651702049	0.0059000943355804		0.9902379013705012	0.9902379013705012	0.9967526244058332	~x7_hydroxy_6_methyl_8_1_d_ribityl_lumazine	maaslin2	258.0			Peptococcus
JN713389_g	6,7-Dimethylribityl Lumazine	0.359897335540131	0.004861298933136		6.386426988222287e-06	0.0002873892144700029	0.0006107020807487562	~x6_7_dimethylribityl_lumazine	maaslin2	258.0			JN713389_g
Ezakiella	6,7-Dimethylribityl Lumazine	0.3617643518384149	0.008455219207106		0.0082181512066774	0.1849084021502418	0.0731033217803281	~x6_7_dimethylribityl_lumazine	maaslin2	258.0			Ezakiella
Anaerococcus	6,7-Dimethylribityl Lumazine	0.4423658825953722	0.0115091448582388		0.017435961798813	0.2441255814199257	0.1319197114380859	~x6_7_dimethylribityl_lumazine	maaslin2	258.0			Anaerococcus
Peptoniphilus	6,7-Dimethylribityl Lumazine	0.3819855407565677	0.011715499896038		0.0434001033635423	0.2441255814199257	0.2228838894778004	~x6_7_dimethylribityl_lumazine	maaslin2	258.0			Peptoniphilus
Lactobacillus jensenii group	6,7-Dimethylribityl Lumazine	0.5703722464128078	0.01645021962195		0.0318090644113739	0.2441255814199257	0.188635149416287	~x6_7_dimethylribityl_lumazine	maaslin2	258.0			Lactobacillus jensenii group
Fastidiosipila	6,7-Dimethylribityl Lumazine	0.1620951769877539	0.0049663247574922		0.0431855460693671	0.2441255814199257	0.2228838894778004	~x6_7_dimethylribityl_lumazine	maaslin2	258.0			Fastidiosipila
Finegoldia	6,7-Dimethylribityl Lumazine	0.3596508050053641	0.010690167010661		0.0371959720536814	0.2441255814199257	0.2061950624714948	~x6_7_dimethylribityl_lumazine	maaslin2	258.0			Finegoldia
Olsenella	6,7-Dimethylribityl Lumazine	0.2153702762746021	0.0065361587445212		0.0412442509698088	0.2441255814199257	0.2221961407880548	~x6_7_dimethylribityl_lumazine	maaslin2	258.0			Olsenella
Campylobacter	6,7-Dimethylribityl Lumazine	0.2975976949278885	0.0095898323686231		0.0544621088123695	0.2723105440618479	0.2525061408573498	~x6_7_dimethylribityl_lumazine	maaslin2	258.0			Campylobacter
Prevotella bergensis group	6,7-Dimethylribityl Lumazine	0.160508620929534	0.0114558804379079		0.3838685084910347	0.7094193696135155	0.686120114475798	~x6_7_dimethylribityl_lumazine	maaslin2	258.0			Prevotella bergensis group
Streptococcus	6,7-Dimethylribityl Lumazine	0.2364854988828214	0.0146866151846606		0.317061514239062	0.6485349154889904	0.6213628529388505	~x6_7_dimethylribityl_lumazine	maaslin2	258.0			Streptococcus
Prevotella bivia group	6,7-Dimethylribityl Lumazine	-0.2458511125663676	0.0160130316149062		0.3400508577867129	0.6653168956696558	0.6503472655170885	~x6_7_dimethylribityl_lumazine	maaslin2	258.0			Prevotella bivia group
Aerococcus	6,7-Dimethylribityl Lumazine	0.2749136840318238	0.0139194805083007		0.2199762008934115	0.5822899435413835	0.5376415133656864	~x6_7_dimethylribityl_lumazine	maaslin2	258.0			Aerococcus
Howardella	6,7-Dimethylribityl Lumazine	0.1029534564727975	0.0094836049396606		0.4997387498732737	0.7094193696135155	0.7683507543880156	~x6_7_dimethylribityl_lumazine	maaslin2	258.0			Howardella
Peptostreptococcus	6,7-Dimethylribityl Lumazine	0.0446302966067293	0.0101142232065319		0.783754340252984	0.839736793128197	0.9069290799773744	~x6_7_dimethylribityl_lumazine	maaslin2	258.0			Peptostreptococcus
Atopobium	6,7-Dimethylribityl Lumazine	-0.1836209831339034	0.0148377288746167		0.4417428350713944	0.7094193696135155	0.7339068512773168	~x6_7_dimethylribityl_lumazine	maaslin2	258.0			Atopobium
Moryella	6,7-Dimethylribityl Lumazine	-0.0699068089839446	0.0061798426050204		0.4819118286801712	0.7094193696135155	0.7613443683592503	~x6_7_dimethylribityl_lumazine	maaslin2	258.0			Moryella
Porphyromonas	6,7-Dimethylribityl Lumazine	0.2402933629310529	0.0101639662894113		0.1422849146896515	0.4721586320480362	0.4442773866840139	~x6_7_dimethylribityl_lumazine	maaslin2	258.0			Porphyromonas
Corynebacterium	6,7-Dimethylribityl Lumazine	0.0781868819791501	0.0127749517850792		0.7034933619678221	0.8234426131914984	0.8761852470491965	~x6_7_dimethylribityl_lumazine	maaslin2	258.0			Corynebacterium
Fenollaria	6,7-Dimethylribityl Lumazine	0.2538301269809459	0.0113196434475678		0.1639092813065123	0.4721586320480362	0.4785900770972593	~x6_7_dimethylribityl_lumazine	maaslin2	258.0			Fenollaria
Staphylococcus	6,7-Dimethylribityl Lumazine	0.1391080494494535	0.0114142604282361		0.4487043749633405	0.7094193696135155	0.7376393814586261	~x6_7_dimethylribityl_lumazine	maaslin2	258.0			Staphylococcus
Gemella	6,7-Dimethylribityl Lumazine	-0.0572769579492927	0.0087836943622294		0.6851044981222969	0.8234426131914984	0.8692787644243962	~x6_7_dimethylribityl_lumazine	maaslin2	258.0			Gemella
Lactobacillus iners group	6,7-Dimethylribityl Lumazine	0.4790963244607834	0.0215674966508289		0.1678786247281906	0.4721586320480362	0.4800909373666285	~x6_7_dimethylribityl_lumazine	maaslin2	258.0			Lactobacillus iners group
Facklamia	6,7-Dimethylribityl Lumazine	0.1433523696457085	0.0077790929985912		0.2523406579533331	0.5976489267315784	0.5779658782464068	~x6_7_dimethylribityl_lumazine	maaslin2	258.0			Facklamia
Gardnerella	6,7-Dimethylribityl Lumazine	-0.2321329026741148	0.0197261576951442		0.4644547436126321	0.7094193696135155	0.7493318042306101	~x6_7_dimethylribityl_lumazine	maaslin2	258.0			Gardnerella
Parvimonas	6,7-Dimethylribityl Lumazine	-0.052439727648131	0.0073032888425676		0.6552347591209909	0.8234426131914984	0.856845454235142	~x6_7_dimethylribityl_lumazine	maaslin2	258.0			Parvimonas
Megasphaera	6,7-Dimethylribityl Lumazine	-0.0640053935653855	0.0138432037591336		0.7736924924704827	0.839736793128197	0.9022481047864624	~x6_7_dimethylribityl_lumazine	maaslin2	258.0			Megasphaera
Veillonella	6,7-Dimethylribityl Lumazine	0.059397739471357	0.0105770935124742		0.7269128739870305	0.8234426131914984	0.8869032673047502	~x6_7_dimethylribityl_lumazine	maaslin2	258.0			Veillonella
Dialister	6,7-Dimethylribityl Lumazine	0.2916072845684253	0.013113587169625		0.167436264403066	0.4721586320480362	0.4800909373666285	~x6_7_dimethylribityl_lumazine	maaslin2	258.0			Dialister
Actinomyces	6,7-Dimethylribityl Lumazine	0.1763071295443251	0.0108495757596613		0.3126417525113181	0.6485349154889904	0.6200288581693988	~x6_7_dimethylribityl_lumazine	maaslin2	258.0			Actinomyces
Peptococcus	6,7-Dimethylribityl Lumazine	-0.0580566361442732	0.0058957697878737		0.5403823065255664	0.7368849634439542	0.7919395871495369	~x6_7_dimethylribityl_lumazine	maaslin2	258.0			Peptococcus
Sutterella	6,7-Dimethylribityl Lumazine	-0.0418475213862422	0.0070460520075382		0.7118707455984792	0.8234426131914984	0.8761852470491965	~x6_7_dimethylribityl_lumazine	maaslin2	258.0			Sutterella
Lactobacillus crispatus group	6,7-Dimethylribityl Lumazine	-0.2298800807760178	0.0197436349905439		0.4691894565051794	0.7094193696135155	0.7493318042306101	~x6_7_dimethylribityl_lumazine	maaslin2	258.0			Lactobacillus crispatus group
FM873692_g	6,7-Dimethylribityl Lumazine	-0.131165341633808	0.0077594170060888		0.2936091713825545	0.6485349154889904	0.6114193274914559	~x6_7_dimethylribityl_lumazine	maaslin2	258.0			FM873692_g
CP009312_g	6,7-Dimethylribityl Lumazine	0.0758391453439031	0.0086968208826412		0.5876682498051988	0.777796212977469	0.8248921304605085	~x6_7_dimethylribityl_lumazine	maaslin2	258.0			CP009312_g
Limosilactobacillus	6,7-Dimethylribityl Lumazine	0.147998043181995	0.0137849463244449		0.504475996169611	0.7094193696135155	0.7687731814138494	~x6_7_dimethylribityl_lumazine	maaslin2	258.0			Limosilactobacillus
Clostridium	6,7-Dimethylribityl Lumazine	-0.2275231532554125	0.0094922893751444		0.1368620496889181	0.4721586320480362	0.4366014251981447	~x6_7_dimethylribityl_lumazine	maaslin2	258.0			Clostridium
Negativicoccus	6,7-Dimethylribityl Lumazine	0.14447830146478	0.0058587945518787		0.1259526984493088	0.4721586320480362	0.4135356837498767	~x6_7_dimethylribityl_lumazine	maaslin2	258.0			Negativicoccus
Fusobacterium	6,7-Dimethylribityl Lumazine	0.0515939020349767	0.0093672207595773		0.7319489895035541	0.8234426131914984	0.8902082304772956	~x6_7_dimethylribityl_lumazine	maaslin2	258.0			Fusobacterium
Lactobacillus gasseri group	6,7-Dimethylribityl Lumazine	0.190578574084351	0.0152681509496966		0.4378163396443476	0.7094193696135155	0.729693899407246	~x6_7_dimethylribityl_lumazine	maaslin2	258.0			Lactobacillus gasseri group
Ureaplasma	6,7-Dimethylribityl Lumazine	0.1931223489931565	0.010247665274346		0.2417782531766019	0.5976489267315784	0.5645352997408289	~x6_7_dimethylribityl_lumazine	maaslin2	258.0			Ureaplasma
Prevotella timonensis group	6,7-Dimethylribityl Lumazine	0.351160620989718	0.0154840532011898		0.1591867063413507	0.4721586320480362	0.4718873635434079	~x6_7_dimethylribityl_lumazine	maaslin2	258.0			Prevotella timonensis group
Murdochiella	6,7-Dimethylribityl Lumazine	-0.0116165615272791	0.005070915810953		0.8867022494735467	0.9279442145653396	0.9580892949820102	~x6_7_dimethylribityl_lumazine	maaslin2	258.0			Murdochiella
Sneathia	6,7-Dimethylribityl Lumazine	0.0145579141820577	0.0108042906129669		0.9332120838136526	0.9423207794839028	0.9808177320502484	~x6_7_dimethylribityl_lumazine	maaslin2	258.0			Sneathia
Mobiluncus	6,7-Dimethylribityl Lumazine	0.008347194521092	0.0071754019183718		0.9423207794839028	0.9423207794839028	0.9842686975450606	~x6_7_dimethylribityl_lumazine	maaslin2	258.0			Mobiluncus
Peptoniphilus	5-(2-oxoethylideneamino)-6-D-ribitylaminouracil	-0.1222197312290275	0.0117998292237531		0.5196046788110255	0.8307281048322332	0.7782941571588436	~x5_2_oxoethylideneamino_6_d_ribitylaminouracil	maaslin2	258.0			Peptoniphilus
Prevotella bergensis group	5-(2-oxoethylideneamino)-6-D-ribitylaminouracil	-0.1111136804804393	0.0114647430510459		0.5467878884771826	0.8307281048322332	0.7955641449939233	~x5_2_oxoethylideneamino_6_d_ribitylaminouracil	maaslin2	258.0			Prevotella bergensis group
Streptococcus	5-(2-oxoethylideneamino)-6-D-ribitylaminouracil	-0.1948963263097122	0.0146958599113385		0.4097683918548083	0.8307281048322332	0.7076135886431791	~x5_2_oxoethylideneamino_6_d_ribitylaminouracil	maaslin2	258.0			Streptococcus
Prevotella bivia group	5-(2-oxoethylideneamino)-6-D-ribitylaminouracil	-0.2659993182605653	0.0160081554054681		0.3018799602892451	0.8307281048322332	0.6167196508541084	~x5_2_oxoethylideneamino_6_d_ribitylaminouracil	maaslin2	258.0			Prevotella bivia group
Aerococcus	5-(2-oxoethylideneamino)-6-D-ribitylaminouracil	-0.4459817277434925	0.0138522481157824		0.046079176729086	0.8307281048322332	0.2288998064789013	~x5_2_oxoethylideneamino_6_d_ribitylaminouracil	maaslin2	258.0			Aerococcus
Howardella	5-(2-oxoethylideneamino)-6-D-ribitylaminouracil	-0.0788589556360484	0.0094871011559756		0.6052562964577705	0.8511416668937397	0.8357780988992679	~x5_2_oxoethylideneamino_6_d_ribitylaminouracil	maaslin2	258.0			Howardella
Peptostreptococcus	5-(2-oxoethylideneamino)-6-D-ribitylaminouracil	-0.1742559879847712	0.0100929641446552		0.2834414332678427	0.8307281048322332	0.6056779230444126	~x5_2_oxoethylideneamino_6_d_ribitylaminouracil	maaslin2	258.0			Peptostreptococcus
Atopobium	5-(2-oxoethylideneamino)-6-D-ribitylaminouracil	-0.3860000009195516	0.0147787959906844		0.1051657576913251	0.8307281048322332	0.3617767393982358	~x5_2_oxoethylideneamino_6_d_ribitylaminouracil	maaslin2	258.0			Atopobium
Moryella	5-(2-oxoethylideneamino)-6-D-ribitylaminouracil	0.0445779194627239	0.0061833937782965		0.6539331236408659	0.85529794374396	0.856845454235142	~x5_2_oxoethylideneamino_6_d_ribitylaminouracil	maaslin2	258.0			Moryella
Porphyromonas	5-(2-oxoethylideneamino)-6-D-ribitylaminouracil	-0.1187360389596858	0.0101964200822667		0.4691274948431883	0.8307281048322332	0.7493318042306101	~x5_2_oxoethylideneamino_6_d_ribitylaminouracil	maaslin2	258.0			Porphyromonas
Corynebacterium	5-(2-oxoethylideneamino)-6-D-ribitylaminouracil	-0.1553451014375125	0.0127642695718836		0.4493332702741435	0.8307281048322332	0.7376393814586261	~x5_2_oxoethylideneamino_6_d_ribitylaminouracil	maaslin2	258.0			Corynebacterium
Anaerococcus	5-(2-oxoethylideneamino)-6-D-ribitylaminouracil	-0.1126966208907381	0.0116288834994149		0.5468158730919719	0.8307281048322332	0.7955641449939233	~x5_2_oxoethylideneamino_6_d_ribitylaminouracil	maaslin2	258.0			Anaerococcus
Campylobacter	5-(2-oxoethylideneamino)-6-D-ribitylaminouracil	0.0489065993551335	0.0096576177404993		0.7528107736841302	0.9155806706969152	0.897440018661549	~x5_2_oxoethylideneamino_6_d_ribitylaminouracil	maaslin2	258.0			Campylobacter
Fenollaria	5-(2-oxoethylideneamino)-6-D-ribitylaminouracil	-0.0735202158190647	0.0113590487551161		0.6873187249508441	0.8591484061885551	0.8692787644243962	~x5_2_oxoethylideneamino_6_d_ribitylaminouracil	maaslin2	258.0			Fenollaria
Staphylococcus	5-(2-oxoethylideneamino)-6-D-ribitylaminouracil	-0.2130100789699478	0.0113969886914303		0.2456733528572364	0.8307281048322332	0.5677568226419296	~x5_2_oxoethylideneamino_6_d_ribitylaminouracil	maaslin2	258.0			Staphylococcus
Gemella	5-(2-oxoethylideneamino)-6-D-ribitylaminouracil	-0.0866872951934587	0.0087800444868963		0.5393121976237714	0.8307281048322332	0.7918883515972842	~x5_2_oxoethylideneamino_6_d_ribitylaminouracil	maaslin2	258.0			Gemella
Lactobacillus iners group	5-(2-oxoethylideneamino)-6-D-ribitylaminouracil	0.1590112323390031	0.0216390697642324		0.6477086020800046	0.85529794374396	0.854542515352519	~x5_2_oxoethylideneamino_6_d_ribitylaminouracil	maaslin2	258.0			Lactobacillus iners group
Sneathia	5-(2-oxoethylideneamino)-6-D-ribitylaminouracil	-0.1778102322241894	0.0107822639089275		0.3055382322532118	0.8307281048322332	0.6167196508541084	~x5_2_oxoethylideneamino_6_d_ribitylaminouracil	maaslin2	258.0			Sneathia
Lactobacillus jensenii group	5-(2-oxoethylideneamino)-6-D-ribitylaminouracil	-0.4588563026870095	0.0165029537626572		0.0846508778650786	0.8307281048322332	0.3263187609663739	~x5_2_oxoethylideneamino_6_d_ribitylaminouracil	maaslin2	258.0			Lactobacillus jensenii group
Facklamia	5-(2-oxoethylideneamino)-6-D-ribitylaminouracil	-0.0842676425194662	0.007792169819324		0.5013796157385897	0.8307281048322332	0.7683507543880156	~x5_2_oxoethylideneamino_6_d_ribitylaminouracil	maaslin2	258.0			Facklamia
Gardnerella	5-(2-oxoethylideneamino)-6-D-ribitylaminouracil	-0.5891397811173553	0.0196133143991471		0.0626155582349634	0.8307281048322332	0.2725713004181194	~x5_2_oxoethylideneamino_6_d_ribitylaminouracil	maaslin2	258.0			Gardnerella
Parvimonas	5-(2-oxoethylideneamino)-6-D-ribitylaminouracil	-0.0856321541450081	0.0072985368318049		0.4657823674093507	0.8307281048322332	0.7493318042306101	~x5_2_oxoethylideneamino_6_d_ribitylaminouracil	maaslin2	258.0			Parvimonas
Megasphaera	5-(2-oxoethylideneamino)-6-D-ribitylaminouracil	-0.2757429645439644	0.0138038081861157		0.2147686697068792	0.8307281048322332	0.5287317701131737	~x5_2_oxoethylideneamino_6_d_ribitylaminouracil	maaslin2	258.0			Megasphaera
Mobiluncus	5-(2-oxoethylideneamino)-6-D-ribitylaminouracil	0.0651276147502852	0.0071709990628615		0.5722793611066496	0.8307281048322332	0.8152583077217633	~x5_2_oxoethylideneamino_6_d_ribitylaminouracil	maaslin2	258.0			Mobiluncus
Veillonella	5-(2-oxoethylideneamino)-6-D-ribitylaminouracil	-0.097258086442122	0.0105728476853733		0.5673534123159202	0.8307281048322332	0.8144019042521976	~x5_2_oxoethylideneamino_6_d_ribitylaminouracil	maaslin2	258.0			Veillonella
Dialister	5-(2-oxoethylideneamino)-6-D-ribitylaminouracil	-0.1888866849322623	0.0131420490290904		0.3717318505673727	0.8307281048322332	0.6761409642893276	~x5_2_oxoethylideneamino_6_d_ribitylaminouracil	maaslin2	258.0			Dialister
Ezakiella	5-(2-oxoethylideneamino)-6-D-ribitylaminouracil	-0.1080383160997798	0.0085612789695315		0.4327989023549118	0.8307281048322332	0.7294295080260531	~x5_2_oxoethylideneamino_6_d_ribitylaminouracil	maaslin2	258.0			Ezakiella
Peptococcus	5-(2-oxoethylideneamino)-6-D-ribitylaminouracil	0.0234697070106063	0.0058993892704774		0.8045806240088678	0.9283622584717705	0.9171624871857716	~x5_2_oxoethylideneamino_6_d_ribitylaminouracil	maaslin2	258.0			Peptococcus
Lactobacillus crispatus group	5-(2-oxoethylideneamino)-6-D-ribitylaminouracil	0.4165756476020593	0.0196973046097342		0.1891264795438283	0.8307281048322332	0.5058802687098907	~x5_2_oxoethylideneamino_6_d_ribitylaminouracil	maaslin2	258.0			Lactobacillus crispatus group
Murdochiella	5-(2-oxoethylideneamino)-6-D-ribitylaminouracil	0.0661385572293579	0.0050645830085906		0.4169621198210836	0.8307281048322332	0.7148596257185994	~x5_2_oxoethylideneamino_6_d_ribitylaminouracil	maaslin2	258.0			Murdochiella
CP009312_g	5-(2-oxoethylideneamino)-6-D-ribitylaminouracil	-0.0605275434559828	0.0086986382108076		0.6652317340230799	0.85529794374396	0.8616096620472871	~x5_2_oxoethylideneamino_6_d_ribitylaminouracil	maaslin2	258.0			CP009312_g
Limosilactobacillus	5-(2-oxoethylideneamino)-6-D-ribitylaminouracil	0.379143361480409	0.0137178690501987		0.0865122735659097	0.8307281048322332	0.3276331152372325	~x5_2_oxoethylideneamino_6_d_ribitylaminouracil	maaslin2	258.0			Limosilactobacillus
Fastidiosipila	5-(2-oxoethylideneamino)-6-D-ribitylaminouracil	-0.0746529944389148	0.0049977812006052		0.353272446222274	0.8307281048322332	0.66076631139374	~x5_2_oxoethylideneamino_6_d_ribitylaminouracil	maaslin2	258.0			Fastidiosipila
Clostridium	5-(2-oxoethylideneamino)-6-D-ribitylaminouracil	0.1159958582122412	0.0095227945857548		0.4489406031567363	0.8307281048322332	0.7376393814586261	~x5_2_oxoethylideneamino_6_d_ribitylaminouracil	maaslin2	258.0			Clostridium
Finegoldia	5-(2-oxoethylideneamino)-6-D-ribitylaminouracil	-0.2055625757116652	0.0107516649183713		0.2350289240514772	0.8307281048322332	0.5549294040104323	~x5_2_oxoethylideneamino_6_d_ribitylaminouracil	maaslin2	258.0			Finegoldia
Lactobacillus gasseri group	5-(2-oxoethylideneamino)-6-D-ribitylaminouracil	0.1701052596709326	0.0152718118395172		0.4886537057050875	0.8307281048322332	0.7613443683592503	~x5_2_oxoethylideneamino_6_d_ribitylaminouracil	maaslin2	258.0			Lactobacillus gasseri group
Ureaplasma	5-(2-oxoethylideneamino)-6-D-ribitylaminouracil	-0.0442513837866861	0.0102737373705812		0.7887947016187584	0.9283622584717705	0.9069290799773744	~x5_2_oxoethylideneamino_6_d_ribitylaminouracil	maaslin2	258.0			Ureaplasma
JN713389_g	5-(2-oxoethylideneamino)-6-D-ribitylaminouracil	0.0532146644214652	0.0050547445762012		0.5127834286545684	0.8307281048322332	0.7782941571588436	~x5_2_oxoethylideneamino_6_d_ribitylaminouracil	maaslin2	258.0			JN713389_g
Prevotella timonensis group	5-(2-oxoethylideneamino)-6-D-ribitylaminouracil	-0.1894746749134811	0.0155267312194247		0.4481129424634442	0.8307281048322332	0.7376393814586261	~x5_2_oxoethylideneamino_6_d_ribitylaminouracil	maaslin2	258.0			Prevotella timonensis group
Sutterella	5-(2-oxoethylideneamino)-6-D-ribitylaminouracil	-0.0191614684045659	0.0070475388722156		0.8657174995880756	0.9655195219041895	0.9434100957049542	~x5_2_oxoethylideneamino_6_d_ribitylaminouracil	maaslin2	258.0			Sutterella
Negativicoccus	5-(2-oxoethylideneamino)-6-D-ribitylaminouracil	-0.0143225348453868	0.0058854405376953		0.8796955644015949	0.9655195219041895	0.9543203805112682	~x5_2_oxoethylideneamino_6_d_ribitylaminouracil	maaslin2	258.0			Negativicoccus
Actinomyces	5-(2-oxoethylideneamino)-6-D-ribitylaminouracil	-0.0112197624124544	0.0108711553544965		0.9488183673023802	0.977307652957848	0.9842686975450606	~x5_2_oxoethylideneamino_6_d_ribitylaminouracil	maaslin2	258.0			Actinomyces
FM873692_g	5-(2-oxoethylideneamino)-6-D-ribitylaminouracil	-0.0087761790702411	0.0077761088349447		0.9440383373131634	0.977307652957848	0.9842686975450606	~x5_2_oxoethylideneamino_6_d_ribitylaminouracil	maaslin2	258.0			FM873692_g
Olsenella	5-(2-oxoethylideneamino)-6-D-ribitylaminouracil	-0.0059001608966714	0.0065896226435375		0.9555897051143404	0.977307652957848	0.9842686975450606	~x5_2_oxoethylideneamino_6_d_ribitylaminouracil	maaslin2	258.0			Olsenella
Fusobacterium	5-(2-oxoethylideneamino)-6-D-ribitylaminouracil	0.0007392890191923496	0.0093693713479685		0.9960843114269838	0.9960843114269838	0.998665525592958	~x5_2_oxoethylideneamino_6_d_ribitylaminouracil	maaslin2	258.0			Fusobacterium
Ezakiella	5-(2-oxopropylideneamino)-6-D-ribitylaminouracil	0.4798714506827692	0.0083657467010872		0.00042440475150142367	0.009549106908782	0.011595344103521	~x5_2_oxopropylideneamino_6_d_ribitylaminouracil	maaslin2	258.0			Ezakiella
Olsenella	5-(2-oxopropylideneamino)-6-D-ribitylaminouracil	0.3709977801717925	0.00642959753779		0.0003928870145357294	0.009549106908782	0.011131798745179	~x5_2_oxopropylideneamino_6_d_ribitylaminouracil	maaslin2	258.0			Olsenella
CP009312_g	5-(2-oxopropylideneamino)-6-D-ribitylaminouracil	0.4288052867528624	0.0085403647818885		0.0019770958490862	0.0283934439782996	0.0321803898840628	~x5_2_oxopropylideneamino_6_d_ribitylaminouracil	maaslin2	258.0			CP009312_g
Fenollaria	5-(2-oxopropylideneamino)-6-D-ribitylaminouracil	0.5375260930015615	0.0111684920875099		0.0030004393743525	0.0283934439782996	0.041733384025086	~x5_2_oxopropylideneamino_6_d_ribitylaminouracil	maaslin2	258.0			Fenollaria
Actinomyces	5-(2-oxopropylideneamino)-6-D-ribitylaminouracil	0.5039091729547807	0.0106929593885787		0.0036510079796675	0.0283934439782996	0.0473393407533166	~x5_2_oxopropylideneamino_6_d_ribitylaminouracil	maaslin2	258.0			Actinomyces
Lactobacillus crispatus group	5-(2-oxopropylideneamino)-6-D-ribitylaminouracil	0.91258394948789	0.0194422752112159		0.0037857925304399	0.0283934439782996	0.0482688547631093	~x5_2_oxopropylideneamino_6_d_ribitylaminouracil	maaslin2	258.0			Lactobacillus crispatus group
Campylobacter	5-(2-oxopropylideneamino)-6-D-ribitylaminouracil	0.421951965045251	0.009518935161564		0.0062030599890293	0.0398768142151885	0.0616278037871095	~x5_2_oxopropylideneamino_6_d_ribitylaminouracil	maaslin2	258.0			Campylobacter
Porphyromonas	5-(2-oxopropylideneamino)-6-D-ribitylaminouracil	0.4313452597404225	0.0100679399127599		0.0081334656616118	0.0457507443465667	0.0731033217803281	~x5_2_oxopropylideneamino_6_d_ribitylaminouracil	maaslin2	258.0			Porphyromonas
Peptoniphilus	5-(2-oxopropylideneamino)-6-D-ribitylaminouracil	0.4380640779813443	0.0116857463899633		0.0203784349413997	0.1018921747069984	0.1430229608272547	~x5_2_oxopropylideneamino_6_d_ribitylaminouracil	maaslin2	258.0			Peptoniphilus
Gardnerella	5-(2-oxopropylideneamino)-6-D-ribitylaminouracil	-0.6509276824994299	0.0195837182030566		0.039519543431611	0.1778379454422495	0.2144145441502299	~x5_2_oxopropylideneamino_6_d_ribitylaminouracil	maaslin2	258.0			Gardnerella
Lactobacillus iners group	5-(2-oxopropylideneamino)-6-D-ribitylaminouracil	-0.6979653310168357	0.0214768801300806		0.0440850009307406	0.1803477310803027	0.2248335047467774	~x5_2_oxopropylideneamino_6_d_ribitylaminouracil	maaslin2	258.0			Lactobacillus iners group
Anaerococcus	5-(2-oxopropylideneamino)-6-D-ribitylaminouracil	0.3587248612532943	0.0115531333592417		0.0543280029558155	0.1911062424349733	0.2525061408573498	~x5_2_oxopropylideneamino_6_d_ribitylaminouracil	maaslin2	258.0			Anaerococcus
Finegoldia	5-(2-oxopropylideneamino)-6-D-ribitylaminouracil	0.3311480449134838	0.0107041011906506		0.05520847003677	0.1911062424349733	0.254424575771862	~x5_2_oxopropylideneamino_6_d_ribitylaminouracil	maaslin2	258.0			Finegoldia
Fusobacterium	5-(2-oxopropylideneamino)-6-D-ribitylaminouracil	0.2724200326162335	0.0093092164251468		0.0696423981161431	0.2233185560814178	0.2959801919936084	~x5_2_oxopropylideneamino_6_d_ribitylaminouracil	maaslin2	258.0			Fusobacterium
Mobiluncus	5-(2-oxopropylideneamino)-6-D-ribitylaminouracil	0.2044077736600758	0.0071312578790282		0.0755233737132755	0.2233185560814178	0.3056898459823057	~x5_2_oxopropylideneamino_6_d_ribitylaminouracil	maaslin2	258.0			Mobiluncus
Aerococcus	5-(2-oxopropylideneamino)-6-D-ribitylaminouracil	-0.380269987932171	0.013881888308387		0.0893274224325671	0.2233185560814178	0.3301230829029654	~x5_2_oxopropylideneamino_6_d_ribitylaminouracil	maaslin2	258.0			Aerococcus
Peptostreptococcus	5-(2-oxopropylideneamino)-6-D-ribitylaminouracil	0.2794210991444799	0.0100571147266603		0.0848855338984423	0.2233185560814178	0.3263187609663739	~x5_2_oxopropylideneamino_6_d_ribitylaminouracil	maaslin2	258.0			Peptostreptococcus
Prevotella timonensis group	5-(2-oxopropylideneamino)-6-D-ribitylaminouracil	0.4272615748310354	0.0154550639015312		0.0864357434792168	0.2233185560814178	0.3276331152372325	~x5_2_oxopropylideneamino_6_d_ribitylaminouracil	maaslin2	258.0			Prevotella timonensis group
Prevotella bergensis group	5-(2-oxopropylideneamino)-6-D-ribitylaminouracil	-0.0489418287035384	0.0114713118510517		0.7907473154835408	0.8678933950429107	0.9069290799773744	~x5_2_oxopropylideneamino_6_d_ribitylaminouracil	maaslin2	258.0			Prevotella bergensis group
Streptococcus	5-(2-oxopropylideneamino)-6-D-ribitylaminouracil	-0.3254346539742904	0.0146608290362392		0.1681887205415116	0.3725866603557144	0.4800909373666285	~x5_2_oxopropylideneamino_6_d_ribitylaminouracil	maaslin2	258.0			Streptococcus
Prevotella bivia group	5-(2-oxopropylideneamino)-6-D-ribitylaminouracil	0.3113696380187187	0.0159957628050657		0.226673711498399	0.401090772216175	0.5487512319502381	~x5_2_oxopropylideneamino_6_d_ribitylaminouracil	maaslin2	258.0			Prevotella bivia group
Atopobium	5-(2-oxopropylideneamino)-6-D-ribitylaminouracil	-0.2005068298091495	0.0148344191646578		0.400859047529298	0.5637080355880754	0.7033421361465895	~x5_2_oxopropylideneamino_6_d_ribitylaminouracil	maaslin2	258.0			Atopobium
Moryella	5-(2-oxopropylideneamino)-6-D-ribitylaminouracil	0.0949362329880127	0.006174786313574		0.3393721415788497	0.5090582123682746	0.6503472655170885	~x5_2_oxopropylideneamino_6_d_ribitylaminouracil	maaslin2	258.0			Moryella
Corynebacterium	5-(2-oxopropylideneamino)-6-D-ribitylaminouracil	0.2557156791929868	0.0127397764743656		0.2125715275180033	0.3985716140962563	0.5287317701131737	~x5_2_oxopropylideneamino_6_d_ribitylaminouracil	maaslin2	258.0			Corynebacterium
Staphylococcus	5-(2-oxopropylideneamino)-6-D-ribitylaminouracil	0.128534345907657	0.011416137188896		0.4839677126386863	0.6599559717800267	0.7613443683592503	~x5_2_oxopropylideneamino_6_d_ribitylaminouracil	maaslin2	258.0			Staphylococcus
Gemella	5-(2-oxopropylideneamino)-6-D-ribitylaminouracil	-0.1917608721835062	0.0087547819629687		0.1738737748326667	0.3725866603557144	0.4924053676036892	~x5_2_oxopropylideneamino_6_d_ribitylaminouracil	maaslin2	258.0			Gemella
Sneathia	5-(2-oxopropylideneamino)-6-D-ribitylaminouracil	-0.2165080619045676	0.0107715450184032		0.2119413115295213	0.3985716140962563	0.5287317701131737	~x5_2_oxopropylideneamino_6_d_ribitylaminouracil	maaslin2	258.0			Sneathia
Lactobacillus jensenii group	5-(2-oxopropylideneamino)-6-D-ribitylaminouracil	0.0828391058072018	0.0165961261597916		0.7562393718297566	0.8678933950429107	0.897440018661549	~x5_2_oxopropylideneamino_6_d_ribitylaminouracil	maaslin2	258.0			Lactobacillus jensenii group
Facklamia	5-(2-oxopropylideneamino)-6-D-ribitylaminouracil	0.1403402048446792	0.0077799245418671		0.2624708039791701	0.4374513399652836	0.5862744925982059	~x5_2_oxopropylideneamino_6_d_ribitylaminouracil	maaslin2	258.0			Facklamia
Parvimonas	5-(2-oxopropylideneamino)-6-D-ribitylaminouracil	-0.0367324518738629	0.0073047405494813		0.7544857667013407	0.8678933950429107	0.897440018661549	~x5_2_oxopropylideneamino_6_d_ribitylaminouracil	maaslin2	258.0			Parvimonas
Megasphaera	5-(2-oxopropylideneamino)-6-D-ribitylaminouracil	-0.07692351470216	0.013842208150212		0.7296461554558517	0.8678933950429107	0.8888205556110295	~x5_2_oxopropylideneamino_6_d_ribitylaminouracil	maaslin2	258.0			Megasphaera
Veillonella	5-(2-oxopropylideneamino)-6-D-ribitylaminouracil	0.0451367011771792	0.0105781604343788		0.7907225818775733	0.8678933950429107	0.9069290799773744	~x5_2_oxopropylideneamino_6_d_ribitylaminouracil	maaslin2	258.0			Veillonella
Dialister	5-(2-oxopropylideneamino)-6-D-ribitylaminouracil	0.2138661994592576	0.0131362525310998		0.3117371172417841	0.4837300095131133	0.6200288581693988	~x5_2_oxopropylideneamino_6_d_ribitylaminouracil	maaslin2	258.0			Dialister
Peptococcus	5-(2-oxopropylideneamino)-6-D-ribitylaminouracil	0.0292452589451402	0.0058989985689723		0.7578382379808637	0.8678933950429107	0.897440018661549	~x5_2_oxopropylideneamino_6_d_ribitylaminouracil	maaslin2	258.0			Peptococcus
Sutterella	5-(2-oxopropylideneamino)-6-D-ribitylaminouracil	0.0973803535896215	0.0070377401758852		0.3897983764237408	0.5637080355880754	0.688492664768763	~x5_2_oxopropylideneamino_6_d_ribitylaminouracil	maaslin2	258.0			Sutterella
Limosilactobacillus	5-(2-oxopropylideneamino)-6-D-ribitylaminouracil	-0.111043908425318	0.0137902023274876		0.616577377725747	0.7927423427902462	0.8392912703918086	~x5_2_oxopropylideneamino_6_d_ribitylaminouracil	maaslin2	258.0			Limosilactobacillus
Clostridium	5-(2-oxopropylideneamino)-6-D-ribitylaminouracil	0.167296697176599	0.0095112342822955		0.2745165392375489	0.4411872952032036	0.5932348941150422	~x5_2_oxopropylideneamino_6_d_ribitylaminouracil	maaslin2	258.0			Clostridium
Negativicoccus	5-(2-oxopropylideneamino)-6-D-ribitylaminouracil	0.0505978202935749	0.0058824105916952		0.592762971871488	0.7845392274769694	0.8283746177345845	~x5_2_oxopropylideneamino_6_d_ribitylaminouracil	maaslin2	258.0			Negativicoccus
Lactobacillus gasseri group	5-(2-oxopropylideneamino)-6-D-ribitylaminouracil	-0.293503926332271	0.0152434270253993		0.2317413350582344	0.401090772216175	0.5522287591884503	~x5_2_oxopropylideneamino_6_d_ribitylaminouracil	maaslin2	258.0			Lactobacillus gasseri group
Ureaplasma	5-(2-oxopropylideneamino)-6-D-ribitylaminouracil	-0.233541587982954	0.0102349176376996		0.1566515866129998	0.371016915662368	0.4718873635434079	~x5_2_oxopropylideneamino_6_d_ribitylaminouracil	maaslin2	258.0			Ureaplasma
JN713389_g	5-(2-oxopropylideneamino)-6-D-ribitylaminouracil	0.1014239802863699	0.0050435671822586		0.2117244324191774	0.3985716140962563	0.5287317701131737	~x5_2_oxopropylideneamino_6_d_ribitylaminouracil	maaslin2	258.0			JN713389_g
Fastidiosipila	5-(2-oxopropylideneamino)-6-D-ribitylaminouracil	0.017678040070882	0.0050057431421186		0.8261516717704742	0.8851625054683652	0.9230016186005376	~x5_2_oxopropylideneamino_6_d_ribitylaminouracil	maaslin2	258.0			Fastidiosipila
Murdochiella	5-(2-oxopropylideneamino)-6-D-ribitylaminouracil	0.0121055956816839	0.0050708984921431		0.8819666784594336	0.922988384434291	0.9543203805112682	~x5_2_oxopropylideneamino_6_d_ribitylaminouracil	maaslin2	258.0			Murdochiella
FM873692_g	5-(2-oxopropylideneamino)-6-D-ribitylaminouracil	0.0124030470475641	0.0077760340538316		0.920975772093576	0.9419070396411572	0.9758261297113376	~x5_2_oxopropylideneamino_6_d_ribitylaminouracil	maaslin2	258.0			FM873692_g
Howardella	5-(2-oxopropylideneamino)-6-D-ribitylaminouracil	-0.0089876220817592	0.0094919976882392		0.9530386231818868	0.9530386231818868	0.9842686975450606	~x5_2_oxopropylideneamino_6_d_ribitylaminouracil	maaslin2	258.0			Howardella
Murdochiella	5-(2-oxopropylideneamino)-6-D-ribitylaminouracil	0.2734834841810153	0.0049582076712222		0.0006936396096934841	0.0275371287544154	0.0158193094596819	~x5_2_oxopropylideneamino_6_d_ribitylaminouracil_3	maaslin2	258.0			Murdochiella
Fenollaria	5-(2-oxopropylideneamino)-6-D-ribitylaminouracil	0.5688854518705039	0.0111449493128407		0.001665842279218	0.0275371287544154	0.0303421272286151	~x5_2_oxopropylideneamino_6_d_ribitylaminouracil_3	maaslin2	258.0			Fenollaria
Fastidiosipila	5-(2-oxopropylideneamino)-6-D-ribitylaminouracil	0.2484104684920846	0.0049120168381486		0.0018358085836276	0.0275371287544154	0.0319903232371034	~x5_2_oxopropylideneamino_6_d_ribitylaminouracil_3	maaslin2	258.0			Fastidiosipila
Corynebacterium	5-(2-oxopropylideneamino)-6-D-ribitylaminouracil	0.6159625523146333	0.0125517924345864		0.0024868719021843	0.0279773088995734	0.0369901168286676	~x5_2_oxopropylideneamino_6_d_ribitylaminouracil_3	maaslin2	258.0			Corynebacterium
CP009312_g	5-(2-oxopropylideneamino)-6-D-ribitylaminouracil	0.3986759608416797	0.0085624357139952		0.0040711966529895	0.0305842286759428	0.0494359593577306	~x5_2_oxopropylideneamino_6_d_ribitylaminouracil_3	maaslin2	258.0			CP009312_g
Porphyromonas	5-(2-oxopropylideneamino)-6-D-ribitylaminouracil	0.4633343600322966	0.0100463970121269		0.0044303212266815	0.0305842286759428	0.0510276588834322	~x5_2_oxopropylideneamino_6_d_ribitylaminouracil_3	maaslin2	258.0			Porphyromonas
Staphylococcus	5-(2-oxopropylideneamino)-6-D-ribitylaminouracil	0.5146390193496361	0.0112502583544003		0.0047575466829244	0.0305842286759428	0.0530802858363642	~x5_2_oxopropylideneamino_6_d_ribitylaminouracil_3	maaslin2	258.0			Staphylococcus
Peptoniphilus	5-(2-oxopropylideneamino)-6-D-ribitylaminouracil	0.5116912756143931	0.0116403576484247		0.0066400381306913	0.0373502144851386	0.0651110499477437	~x5_2_oxopropylideneamino_6_d_ribitylaminouracil_3	maaslin2	258.0			Peptoniphilus
Streptococcus	5-(2-oxopropylideneamino)-6-D-ribitylaminouracil	0.6096825668120082	0.0145229296151451		0.0094897573941055	0.0428005343507056	0.0808454537735552	~x5_2_oxopropylideneamino_6_d_ribitylaminouracil_3	maaslin2	258.0			Streptococcus
Fusobacterium	5-(2-oxopropylideneamino)-6-D-ribitylaminouracil	0.3880729143355059	0.0092468891505393		0.0095112298557123	0.0428005343507056	0.0808454537735552	~x5_2_oxopropylideneamino_6_d_ribitylaminouracil_3	maaslin2	258.0			Fusobacterium
Howardella	5-(2-oxopropylideneamino)-6-D-ribitylaminouracil	0.3751144586833184	0.0093791689315106		0.0134114581978303	0.0479997334186733	0.1079975318035813	~x5_2_oxopropylideneamino_6_d_ribitylaminouracil_3	maaslin2	258.0			Howardella
Actinomyces	5-(2-oxopropylideneamino)-6-D-ribitylaminouracil	0.4267501415683374	0.010743677278538		0.0140512927726845	0.0479997334186733	0.1108168966093161	~x5_2_oxopropylideneamino_6_d_ribitylaminouracil_3	maaslin2	258.0			Actinomyces
Prevotella timonensis group	5-(2-oxopropylideneamino)-6-D-ribitylaminouracil	0.6108945739175176	0.0153614002836043		0.0139391426601229	0.0479997334186733	0.1108168966093161	~x5_2_oxopropylideneamino_6_d_ribitylaminouracil_3	maaslin2	258.0			Prevotella timonensis group
Campylobacter	5-(2-oxopropylideneamino)-6-D-ribitylaminouracil	0.3758324590335986	0.0095481515269613		0.0149332503969206	0.0479997334186733	0.1153932985216592	~x5_2_oxopropylideneamino_6_d_ribitylaminouracil_3	maaslin2	258.0			Campylobacter
Prevotella bergensis group	5-(2-oxopropylideneamino)-6-D-ribitylaminouracil	0.4349665320756538	0.0113473671244443		0.0177393223330359	0.0532179669991077	0.1319197114380859	~x5_2_oxopropylideneamino_6_d_ribitylaminouracil_3	maaslin2	258.0			Prevotella bergensis group
Moryella	5-(2-oxopropylideneamino)-6-D-ribitylaminouracil	0.2227579182364034	0.006124798558443		0.0243933936470932	0.0676547344621602	0.1555078845002197	~x5_2_oxopropylideneamino_6_d_ribitylaminouracil_3	maaslin2	258.0			Moryella
Limosilactobacillus	5-(2-oxopropylideneamino)-6-D-ribitylaminouracil	-0.4929041702174045	0.013663012849587		0.0255584552412605	0.0676547344621602	0.161161266852311	~x5_2_oxopropylideneamino_6_d_ribitylaminouracil_3	maaslin2	258.0			Limosilactobacillus
Parvimonas	5-(2-oxopropylideneamino)-6-D-ribitylaminouracil	0.2491003656692572	0.0072415592161549		0.0331721925605577	0.0809814385963713	0.1937154756398983	~x5_2_oxopropylideneamino_6_d_ribitylaminouracil_3	maaslin2	258.0			Parvimonas
Dialister	5-(2-oxopropylideneamino)-6-D-ribitylaminouracil	0.4462271454221999	0.0130475622772149		0.0341921629629123	0.0809814385963713	0.1981591262623329	~x5_2_oxopropylideneamino_6_d_ribitylaminouracil_3	maaslin2	258.0			Dialister
Finegoldia	5-(2-oxopropylideneamino)-6-D-ribitylaminouracil	0.3559456148981015	0.0106920444519445		0.0392115232199802	0.0882259272449555	0.2142629661663206	~x5_2_oxopropylideneamino_6_d_ribitylaminouracil_3	maaslin2	258.0			Finegoldia
Ezakiella	5-(2-oxopropylideneamino)-6-D-ribitylaminouracil	0.2772408330305789	0.0085034396035847		0.0434113719375062	0.0930243684375133	0.2228838894778004	~x5_2_oxopropylideneamino_6_d_ribitylaminouracil_3	maaslin2	258.0			Ezakiella
Olsenella	5-(2-oxopropylideneamino)-6-D-ribitylaminouracil	0.2086420596272409	0.0065394621088036		0.0480637362612136	0.0983121878070279	0.2341959123555953	~x5_2_oxopropylideneamino_6_d_ribitylaminouracil_3	maaslin2	258.0			Olsenella
Mobiluncus	5-(2-oxopropylideneamino)-6-D-ribitylaminouracil	0.2028455051568722	0.0071319332523375		0.0777983588236594	0.1522141803071597	0.3100307256752882	~x5_2_oxopropylideneamino_6_d_ribitylaminouracil_3	maaslin2	258.0			Mobiluncus
Peptococcus	5-(2-oxopropylideneamino)-6-D-ribitylaminouracil	0.1592139686309729	0.0058674811974972		0.0923698625348364	0.1731934922528183	0.3348954731713265	~x5_2_oxopropylideneamino_6_d_ribitylaminouracil_3	maaslin2	258.0			Peptococcus
Anaerococcus	5-(2-oxopropylideneamino)-6-D-ribitylaminouracil	0.3093572026995442	0.0115747245830723		0.0973464016849434	0.1752235230328981	0.3416110978568537	~x5_2_oxopropylideneamino_6_d_ribitylaminouracil_3	maaslin2	258.0			Anaerococcus
Megasphaera	5-(2-oxopropylideneamino)-6-D-ribitylaminouracil	0.3473687667828504	0.0137793100866178		0.1177732720543332	0.2038383554786537	0.3969011150729734	~x5_2_oxopropylideneamino_6_d_ribitylaminouracil_3	maaslin2	258.0			Megasphaera
Facklamia	5-(2-oxopropylideneamino)-6-D-ribitylaminouracil	0.1860776865071571	0.0077653837790021		0.1369729961405944	0.2201351723688125	0.4366014251981447	~x5_2_oxopropylideneamino_6_d_ribitylaminouracil_3	maaslin2	258.0			Facklamia
Lactobacillus crispatus group	5-(2-oxopropylideneamino)-6-D-ribitylaminouracil	-0.4732066656164088	0.0196779290024797		0.1355894592617685	0.2201351723688125	0.4358232619128275	~x5_2_oxopropylideneamino_6_d_ribitylaminouracil_3	maaslin2	258.0			Lactobacillus crispatus group
Gemella	5-(2-oxopropylideneamino)-6-D-ribitylaminouracil	0.2046782567596686	0.0087503527560044		0.1465485201470487	0.2274028760902479	0.4520549109374687	~x5_2_oxopropylideneamino_6_d_ribitylaminouracil_3	maaslin2	258.0			Gemella
Ureaplasma	5-(2-oxopropylideneamino)-6-D-ribitylaminouracil	-0.2311521402916728	0.0102357388829977		0.1609525042308282	0.2336407319479764	0.4718873635434079	~x5_2_oxopropylideneamino_6_d_ribitylaminouracil_3	maaslin2	258.0			Ureaplasma
JN713389_g	5-(2-oxopropylideneamino)-6-D-ribitylaminouracil	0.1141949352579482	0.0050394323222172		0.1595272583449014	0.2336407319479764	0.4718873635434079	~x5_2_oxopropylideneamino_6_d_ribitylaminouracil_3	maaslin2	258.0			JN713389_g
Prevotella bivia group	5-(2-oxopropylideneamino)-6-D-ribitylaminouracil	0.225550926463955	0.0160175550348844		0.3814851893905783	0.4639684735831357	0.6834570723273826	~x5_2_oxopropylideneamino_6_d_ribitylaminouracil_3	maaslin2	258.0			Prevotella bivia group
Aerococcus	5-(2-oxopropylideneamino)-6-D-ribitylaminouracil	0.1174824566676826	0.0139530372462629		0.600595184725472	0.6756695828161561	0.8323465875271487	~x5_2_oxopropylideneamino_6_d_ribitylaminouracil_3	maaslin2	258.0			Aerococcus
Peptostreptococcus	5-(2-oxopropylideneamino)-6-D-ribitylaminouracil	0.164361768884323	0.0100954767761501		0.3117334373794657	0.4008001337735987	0.6200288581693988	~x5_2_oxopropylideneamino_6_d_ribitylaminouracil_3	maaslin2	258.0			Peptostreptococcus
Atopobium	5-(2-oxopropylideneamino)-6-D-ribitylaminouracil	0.1359780395633599	0.0148454955165321		0.5690092340207548	0.6575095128934376	0.8148115407487692	~x5_2_oxopropylideneamino_6_d_ribitylaminouracil_3	maaslin2	258.0			Atopobium
Lactobacillus iners group	5-(2-oxopropylideneamino)-6-D-ribitylaminouracil	-0.3177124211674932	0.0216125857096272		0.3609461210940801	0.4511826513676001	0.6631866515828394	~x5_2_oxopropylideneamino_6_d_ribitylaminouracil_3	maaslin2	258.0			Lactobacillus iners group
Sneathia	5-(2-oxopropylideneamino)-6-D-ribitylaminouracil	0.1768142780720322	0.0107825118814027		0.3082607908839719	0.4008001337735987	0.6200288581693988	~x5_2_oxopropylideneamino_6_d_ribitylaminouracil_3	maaslin2	258.0			Sneathia
Lactobacillus jensenii group	5-(2-oxopropylideneamino)-6-D-ribitylaminouracil	-0.1516182189093446	0.0165887688294267		0.5698415778409793	0.6575095128934376	0.8148115407487692	~x5_2_oxopropylideneamino_6_d_ribitylaminouracil_3	maaslin2	258.0			Lactobacillus jensenii group
Gardnerella	5-(2-oxopropylideneamino)-6-D-ribitylaminouracil	0.3327290624901624	0.0197043388471149		0.2941206699566742	0.4008001337735987	0.6114193274914559	~x5_2_oxopropylideneamino_6_d_ribitylaminouracil_3	maaslin2	258.0			Gardnerella
Sutterella	5-(2-oxopropylideneamino)-6-D-ribitylaminouracil	0.0515652018909507	0.0070450766514523		0.6490054920520438	0.6852501424918115	0.854542515352519	~x5_2_oxopropylideneamino_6_d_ribitylaminouracil_3	maaslin2	258.0			Sutterella
Clostridium	5-(2-oxopropylideneamino)-6-D-ribitylaminouracil	-0.1746205994417742	0.0095092409368117		0.2540043582081525	0.3571936287302144	0.5800398030723483	~x5_2_oxopropylideneamino_6_d_ribitylaminouracil_3	maaslin2	258.0			Clostridium
Negativicoccus	5-(2-oxopropylideneamino)-6-D-ribitylaminouracil	0.0440751266304663	0.0058832052465536		0.6413172658148002	0.6852501424918115	0.8510901232626187	~x5_2_oxopropylideneamino_6_d_ribitylaminouracil_3	maaslin2	258.0			Negativicoccus
Lactobacillus gasseri group	5-(2-oxopropylideneamino)-6-D-ribitylaminouracil	0.1098658905242819	0.0152801696908641		0.6547945806032864	0.6852501424918115	0.856845454235142	~x5_2_oxopropylideneamino_6_d_ribitylaminouracil_3	maaslin2	258.0			Lactobacillus gasseri group
Veillonella	5-(2-oxopropylideneamino)-6-D-ribitylaminouracil	-0.0297334872872838	0.010578985718549		0.8612325373428508	0.8808060041006428	0.9413730632451852	~x5_2_oxopropylideneamino_6_d_ribitylaminouracil_3	maaslin2	258.0			Veillonella
FM873692_g	5-(2-oxopropylideneamino)-6-D-ribitylaminouracil	-0.0084086632768328	0.0077761149834477		0.9463782293883364	0.9463782293883364	0.9842686975450606	~x5_2_oxopropylideneamino_6_d_ribitylaminouracil_3	maaslin2	258.0			FM873692_g
Murdochiella	Nicotinic acid	0.1853744976882424	0.0050195564037042		0.0222997918447108	0.8520888151376056	0.1496433400105596	~nicotinic_acid	maaslin2	258.0			Murdochiella
Prevotella bivia group	Nicotinic acid	-0.1776716518600171	0.0160266768836315		0.4907037915838699	0.8689601239253335	0.7629845539871148	~nicotinic_acid	maaslin2	258.0			Prevotella bivia group
Aerococcus	Nicotinic acid	-0.1242808322003444	0.0139521454801528		0.5796756557733898	0.8994967072345703	0.8221641815561205	~nicotinic_acid	maaslin2	258.0			Aerococcus
Howardella	Nicotinic acid	-0.1056939359515109	0.0094831484963507		0.4883833087637819	0.8689601239253335	0.7613443683592503	~nicotinic_acid	maaslin2	258.0			Howardella
Peptostreptococcus	Nicotinic acid	-0.173237404113689	0.0100932296230827		0.2862714931417995	0.8520888151376056	0.608326922926324	~nicotinic_acid	maaslin2	258.0			Peptostreptococcus
Atopobium	Nicotinic acid	-0.3194445770729858	0.0148028265948759		0.1802964527887058	0.8520888151376056	0.4982111158752302	~nicotinic_acid	maaslin2	258.0			Atopobium
Corynebacterium	Nicotinic acid	0.2078475031347504	0.0127529553926734		0.3112219542350318	0.8520888151376056	0.6200288581693988	~nicotinic_acid	maaslin2	258.0			Corynebacterium
Anaerococcus	Nicotinic acid	0.2474550686509102	0.0115972457963486		0.185226195469416	0.8520888151376056	0.5015599583428025	~nicotinic_acid	maaslin2	258.0			Anaerococcus
Campylobacter	Nicotinic acid	-0.1046816767443003	0.0096509005196253		0.5000983940387405	0.8689601239253335	0.7683507543880156	~nicotinic_acid	maaslin2	258.0			Campylobacter
Fenollaria	Nicotinic acid	0.2148763043230587	0.011331847232241		0.2388841846439814	0.8520888151376056	0.5605717829835761	~nicotinic_acid	maaslin2	258.0			Fenollaria
Staphylococcus	Nicotinic acid	0.1818166166320898	0.0114051664545001		0.3219002190519843	0.8520888151376056	0.6281981315682857	~nicotinic_acid	maaslin2	258.0			Staphylococcus
Gemella	Nicotinic acid	-0.171517466690524	0.0087611386442706		0.2240361712804944	0.8520888151376056	0.5440878445383437	~nicotinic_acid	maaslin2	258.0			Gemella
Lactobacillus iners group	Nicotinic acid	-0.4053713489028506	0.021590372484837		0.2435250312607497	0.8520888151376056	0.5645352997408289	~nicotinic_acid	maaslin2	258.0			Lactobacillus iners group
Sneathia	Nicotinic acid	-0.1007733796858131	0.0107973213554866		0.5617121562547922	0.8994967072345703	0.8092463268077514	~nicotinic_acid	maaslin2	258.0			Sneathia
Facklamia	Nicotinic acid	-0.1491188486342652	0.0077774515736086		0.2337108747901368	0.8520888151376056	0.5535257560819029	~nicotinic_acid	maaslin2	258.0			Facklamia
Parvimonas	Nicotinic acid	-0.1334843311839004	0.007287653165535		0.2552121734356222	0.8520888151376056	0.5810634305900327	~nicotinic_acid	maaslin2	258.0			Parvimonas
Megasphaera	Nicotinic acid	-0.2489580457528439	0.013811513537632		0.2628236033350365	0.8520888151376056	0.5862744925982059	~nicotinic_acid	maaslin2	258.0			Megasphaera
Veillonella	Nicotinic acid	-0.2046106392836661	0.0105496189164062		0.2283599970626387	0.8520888151376056	0.5493565967072912	~nicotinic_acid	maaslin2	258.0			Veillonella
Dialister	Nicotinic acid	-0.2783611687090948	0.0131179448567075		0.1876503597030787	0.8520888151376056	0.504786108959158	~nicotinic_acid	maaslin2	258.0			Dialister
Peptococcus	Nicotinic acid	0.0886807411664808	0.0058899969861126		0.349459123088796	0.8561883396595791	0.6560630585719212	~nicotinic_acid	maaslin2	258.0			Peptococcus
Sutterella	Nicotinic acid	-0.156413391857013	0.0070216058338219		0.1666956929864111	0.8520888151376056	0.4800909373666285	~nicotinic_acid	maaslin2	258.0			Sutterella
Lactobacillus crispatus group	Nicotinic acid	0.3173724243179152	0.0197252677851218		0.317435768920679	0.8520888151376056	0.6213628529388505	~nicotinic_acid	maaslin2	258.0			Lactobacillus crispatus group
FM873692_g	Nicotinic acid	0.1063851426494362	0.0077651579237817		0.3944873275389879	0.8689601239253335	0.6937535760168408	~nicotinic_acid	maaslin2	258.0			FM873692_g
CP009312_g	Nicotinic acid	0.0972789981077409	0.0086935894516649		0.486658474004226	0.8689601239253335	0.7613443683592503	~nicotinic_acid	maaslin2	258.0			CP009312_g
Clostridium	Nicotinic acid	-0.0982475633638096	0.0095258169105561		0.5213760743552001	0.8689601239253335	0.7782941571588436	~nicotinic_acid	maaslin2	258.0			Clostridium
Negativicoccus	Nicotinic acid	-0.0679121002820788	0.0058797693286583		0.4727476867800028	0.8689601239253335	0.7518752190991729	~nicotinic_acid	maaslin2	258.0			Negativicoccus
Finegoldia	Nicotinic acid	0.0855364972825841	0.0107762377410584		0.6216114329701858	0.9135972730103202	0.8416508782693667	~nicotinic_acid	maaslin2	258.0			Finegoldia
Lactobacillus gasseri group	Nicotinic acid	0.3281526966994614	0.0152327261681035		0.181049268252698	0.8520888151376056	0.4982111158752302	~nicotinic_acid	maaslin2	258.0			Lactobacillus gasseri group
JN713389_g	Nicotinic acid	0.0528846301594551	0.0050547970183393		0.515403414215666	0.8689601239253335	0.7782941571588436	~nicotinic_acid	maaslin2	258.0			JN713389_g
Prevotella timonensis group	Nicotinic acid	-0.2278691449470937	0.0155189167001841		0.3615017434118223	0.8561883396595791	0.6631866515828394	~nicotinic_acid	maaslin2	258.0			Prevotella timonensis group
Ureaplasma	Nicotinic acid	0.0703797951371075	0.0102715301573462		0.6700419707058067	0.9135972730103202	0.8616096620472871	~nicotinic_acid	maaslin2	258.0			Ureaplasma
Lactobacillus jensenii group	Nicotinic acid	0.1081183759054078	0.0165939240770774		0.685346094585995	0.9135972730103202	0.8692787644243962	~nicotinic_acid	maaslin2	258.0			Lactobacillus jensenii group
Streptococcus	Nicotinic acid	-0.0907580782543586	0.0147111757320162		0.7012338113929861	0.9135972730103202	0.8761852470491965	~nicotinic_acid	maaslin2	258.0			Streptococcus
Olsenella	Nicotinic acid	0.0409301512402479	0.0065877377840765		0.6992185417229613	0.9135972730103202	0.8761852470491965	~nicotinic_acid	maaslin2	258.0			Olsenella
Moryella	Nicotinic acid	-0.0363052173099146	0.0061842129218858		0.7150479413818374	0.9135972730103202	0.8761852470491965	~nicotinic_acid	maaslin2	258.0			Moryella
Fusobacterium	Nicotinic acid	-0.0501132362387116	0.0093673424636846		0.7393594427900964	0.9135972730103202	0.8958894898818651	~nicotinic_acid	maaslin2	258.0			Fusobacterium
Prevotella bergensis group	Nicotinic acid	0.0453363863065446	0.0114715361684263		0.8058441500947137	0.9135972730103202	0.9171624871857716	~nicotinic_acid	maaslin2	258.0			Prevotella bergensis group
Gardnerella	Nicotinic acid	-0.0725499087780012	0.0197448084809448		0.8192405464354517	0.9135972730103202	0.9202922437931288	~nicotinic_acid	maaslin2	258.0			Gardnerella
Actinomyces	Nicotinic acid	-0.0412949308657648	0.010870055473995		0.8132237050346823	0.9135972730103202	0.9202922437931288	~nicotinic_acid	maaslin2	258.0			Actinomyces
Limosilactobacillus	Nicotinic acid	-0.0483317612294255	0.0137956879638771		0.8275156695186672	0.9135972730103202	0.9230016186005376	~nicotinic_acid	maaslin2	258.0			Limosilactobacillus
Porphyromonas	Nicotinic acid	0.0347299260977739	0.0102059872167695		0.8323886265205139	0.9135972730103202	0.9255484001281878	~nicotinic_acid	maaslin2	258.0			Porphyromonas
Peptoniphilus	Nicotinic acid	-0.0173493524033016	0.0118092157299995		0.9271950758031252	0.9743426471879908	0.9797019792671144	~nicotinic_acid	maaslin2	258.0			Peptoniphilus
Mobiluncus	Nicotinic acid	0.0098029335500313	0.0071753740425189		0.9322838627480048	0.9743426471879908	0.9808177320502484	~nicotinic_acid	maaslin2	258.0			Mobiluncus
Ezakiella	Nicotinic acid	0.0081762894753888	0.0085715348445902		0.9526905883615912	0.9743426471879908	0.9842686975450606	~nicotinic_acid	maaslin2	258.0			Ezakiella
Fastidiosipila	Nicotinic acid	0.0024603389669779	0.0050062065839471		0.9756149163570952	0.9756149163570952	0.9905761573564628	~nicotinic_acid	maaslin2	258.0			Fastidiosipila
Mobiluncus	Nicotinuric acid	0.2274920353582148	0.0071206661751469		0.0477651310247614	0.7825023077493353	0.2341959123555953	~nicotinuric_acid	maaslin2	258.0			Mobiluncus
Peptoniphilus	Nicotinuric acid	0.1943991917149206	0.0117851583771826		0.3054134939125533	0.7825023077493353	0.6167196508541084	~nicotinuric_acid	maaslin2	258.0			Peptoniphilus
Prevotella bergensis group	Nicotinuric acid	0.2355952545811041	0.0114362094300323		0.2008095632184622	0.7825023077493353	0.5189841752098772	~nicotinuric_acid	maaslin2	258.0			Prevotella bergensis group
Streptococcus	Nicotinuric acid	0.079048702446566	0.0147121988756842		0.7382696851051916	0.9983707914210718	0.8958894898818651	~nicotinuric_acid	maaslin2	258.0			Streptococcus
Prevotella bivia group	Nicotinuric acid	0.0263954910584045	0.016041252032347		0.9184853749543004	0.9983707914210718	0.9758261297113376	~nicotinuric_acid	maaslin2	258.0			Prevotella bivia group
Aerococcus	Nicotinuric acid	0.1860654531665222	0.0139417376957		0.4068149367188722	0.7825023077493353	0.7053728930037231	~nicotinuric_acid	maaslin2	258.0			Aerococcus
Peptostreptococcus	Nicotinuric acid	0.0531733574673243	0.0101135978037513		0.7436899423880858	0.9983707914210718	0.8964145983663856	~nicotinuric_acid	maaslin2	258.0			Peptostreptococcus
Atopobium	Nicotinuric acid	-0.0952437514201122	0.014850297650714		0.6900103706934049	0.9983707914210718	0.8696176829991017	~nicotinuric_acid	maaslin2	258.0			Atopobium
Moryella	Nicotinuric acid	-0.0267002663795076	0.0061849536748367		0.7883286236508007	0.9983707914210718	0.9069290799773744	~nicotinuric_acid	maaslin2	258.0			Moryella
Porphyromonas	Nicotinuric acid	0.1360179303760129	0.0101931508598113		0.4068808845146964	0.7825023077493353	0.7053728930037231	~nicotinuric_acid	maaslin2	258.0			Porphyromonas
Corynebacterium	Nicotinuric acid	0.0277512677087698	0.0127781176104284		0.8925527602146839	0.9983707914210718	0.9603415774461788	~nicotinuric_acid	maaslin2	258.0			Corynebacterium
Anaerococcus	Nicotinuric acid	0.1747510795493581	0.0116172657732302		0.3499002979050246	0.7825023077493353	0.6560630585719212	~nicotinuric_acid	maaslin2	258.0			Anaerococcus
Campylobacter	Nicotinuric acid	0.1341693744242386	0.0096453742142826		0.387293866516858	0.7825023077493353	0.688492664768763	~nicotinuric_acid	maaslin2	258.0			Campylobacter
Fenollaria	Nicotinuric acid	0.3246101943648781	0.0112922293897275		0.0746891185652817	0.7825023077493353	0.3055463941306981	~nicotinuric_acid	maaslin2	258.0			Fenollaria
Staphylococcus	Nicotinuric acid	0.2284695460151814	0.0113924543752588		0.2129753256903605	0.7825023077493353	0.5287317701131737	~nicotinuric_acid	maaslin2	258.0			Staphylococcus
Gemella	Nicotinuric acid	-0.1769551746495931	0.0087595011683067		0.2096494794859243	0.7825023077493353	0.5287317701131737	~nicotinuric_acid	maaslin2	258.0			Gemella
Lactobacillus iners group	Nicotinuric acid	0.1399459293443333	0.0216410636689964		0.687579821297477	0.9983707914210718	0.8692787644243962	~nicotinuric_acid	maaslin2	258.0			Lactobacillus iners group
Sneathia	Nicotinuric acid	-0.1989579436348925	0.0107766682572749		0.2514684327746564	0.7825023077493353	0.5776977509688053	~nicotinuric_acid	maaslin2	258.0			Sneathia
Lactobacillus jensenii group	Nicotinuric acid	0.2930704213521021	0.0165600386612322		0.2715856092911026	0.7825023077493353	0.5929567567638542	~nicotinuric_acid	maaslin2	258.0			Lactobacillus jensenii group
Facklamia	Nicotinuric acid	-0.1683494639867692	0.0077715068373493		0.1786438564652256	0.7825023077493353	0.4980287125957159	~nicotinuric_acid	maaslin2	258.0			Facklamia
Gardnerella	Nicotinuric acid	0.3277425070688504	0.0197056041348558		0.3014314333479084	0.7825023077493353	0.6167196508541084	~nicotinuric_acid	maaslin2	258.0			Gardnerella
Parvimonas	Nicotinuric acid	-0.0028980643979804	0.0073061300294284		0.9803174023154926	0.9983707914210718	0.9905761573564628	~nicotinuric_acid	maaslin2	258.0			Parvimonas
Megasphaera	Nicotinuric acid	0.2374753961288388	0.0138145747007485		0.2855302992111199	0.7825023077493353	0.608326922926324	~nicotinuric_acid	maaslin2	258.0			Megasphaera
Veillonella	Nicotinuric acid	-0.0164855571735389	0.0105794238720636		0.9227916540370672	0.9983707914210718	0.9763978082134944	~nicotinuric_acid	maaslin2	258.0			Veillonella
Dialister	Nicotinuric acid	0.1936131132043299	0.0131410076023142		0.3598655465279647	0.7825023077493353	0.6631866515828394	~nicotinuric_acid	maaslin2	258.0			Dialister
Actinomyces	Nicotinuric acid	0.1415601350361216	0.0108572795856904		0.4177022911061619	0.7825023077493353	0.7148596257185994	~nicotinuric_acid	maaslin2	258.0			Actinomyces
Ezakiella	Nicotinuric acid	-0.0449851372915608	0.0085698064441094		0.7440827058335358	0.9983707914210718	0.8964145983663856	~nicotinuric_acid	maaslin2	258.0			Ezakiella
Peptococcus	Nicotinuric acid	0.07405586217499	0.0058930551450882		0.4347235043051862	0.7825023077493353	0.7294295080260531	~nicotinuric_acid	maaslin2	258.0			Peptococcus
Sutterella	Nicotinuric acid	-0.0030596863644024	0.0070479231998203		0.978458856010906	0.9983707914210718	0.9905761573564628	~nicotinuric_acid	maaslin2	258.0			Sutterella
Lactobacillus crispatus group	Nicotinuric acid	0.0756628952637906	0.0197616938253435		0.8117859564164647	0.9983707914210718	0.9202922437931288	~nicotinuric_acid	maaslin2	258.0			Lactobacillus crispatus group
Murdochiella	Nicotinuric acid	0.0142360834427692	0.0050708147099928		0.8613871166949407	0.9983707914210718	0.9413730632451852	~nicotinuric_acid	maaslin2	258.0			Murdochiella
FM873692_g	Nicotinuric acid	0.1896106683936421	0.0077411045882821		0.1285109163807518	0.7825023077493353	0.4183440469415962	~nicotinuric_acid	maaslin2	258.0			FM873692_g
CP009312_g	Nicotinuric acid	0.166831047708888	0.0086775789053053		0.2324413862204979	0.7825023077493353	0.5522287591884503	~nicotinuric_acid	maaslin2	258.0			CP009312_g
Limosilactobacillus	Nicotinuric acid	0.0103884984214501	0.0137969105244013		0.9626476982941312	0.9983707914210718	0.9842686975450606	~nicotinuric_acid	maaslin2	258.0			Limosilactobacillus
Fastidiosipila	Nicotinuric acid	-0.0361020758934756	0.0050042444469977		0.6537091128563706	0.9983707914210718	0.856845454235142	~nicotinuric_acid	maaslin2	258.0			Fastidiosipila
Clostridium	Nicotinuric acid	-0.2565687877296594	0.0094810690656167		0.0932545779684131	0.7825023077493353	0.3365082648388493	~nicotinuric_acid	maaslin2	258.0			Clostridium
Negativicoccus	Nicotinuric acid	-0.0413332353735486	0.0058835065720156		0.6622086297017222	0.9983707914210718	0.8615469417037712	~nicotinuric_acid	maaslin2	258.0			Negativicoccus
Finegoldia	Nicotinuric acid	0.2425140162374417	0.0107400007472333		0.1609968652089274	0.7825023077493353	0.4718873635434079	~nicotinuric_acid	maaslin2	258.0			Finegoldia
Fusobacterium	Nicotinuric acid	0.0874789866456434	0.00936318663268		0.561306631638046	0.9714922470658488	0.8092463268077514	~nicotinuric_acid	maaslin2	258.0			Fusobacterium
Lactobacillus gasseri group	Nicotinuric acid	-0.0171916630488544	0.0152860022444896		0.9442334298430864	0.9983707914210718	0.9842686975450606	~nicotinuric_acid	maaslin2	258.0			Lactobacillus gasseri group
Ureaplasma	Nicotinuric acid	0.1568340493648256	0.010257042347514		0.3420266696780386	0.7825023077493353	0.6508716475216407	~nicotinuric_acid	maaslin2	258.0			Ureaplasma
JN713389_g	Nicotinuric acid	0.0819593655754589	0.0050489220375415		0.3131501557264018	0.7825023077493353	0.6200288581693988	~nicotinuric_acid	maaslin2	258.0			JN713389_g
Olsenella	Nicotinuric acid	0.1097805320488443	0.0065758029058001		0.2996172198616485	0.7825023077493353	0.6167196508541084	~nicotinuric_acid	maaslin2	258.0			Olsenella
Prevotella timonensis group	Nicotinuric acid	-0.0319091599596097	0.0155437292935115		0.8984030604247131	0.9983707914210718	0.9613855750009226	~nicotinuric_acid	maaslin2	258.0			Prevotella timonensis group
Howardella	Nicotinuric acid	0.0003116244075056182	0.0094920620337753		0.9983707914210718	0.9983707914210718	0.998665525592958	~nicotinuric_acid	maaslin2	258.0			Howardella
Aerococcus	D-pantothenate	-0.3147974067450117	0.0139066831014148		0.1599655292211723	0.6220771277623602	0.4718873635434079	~d_pantothenate	maaslin2	258.0			Aerococcus
Peptostreptococcus	D-pantothenate	-0.2500139974610096	0.0100688272121027		0.1233689932129689	0.6220771277623602	0.4121278594232368	~d_pantothenate	maaslin2	258.0			Peptostreptococcus
Porphyromonas	D-pantothenate	0.2358317021035784	0.0101655483784275		0.1498735269185736	0.6220771277623602	0.4595392539640585	~d_pantothenate	maaslin2	258.0			Porphyromonas
Facklamia	D-pantothenate	-0.2090841589192024	0.0077565158849622		0.0945276891736485	0.6220771277623602	0.339500855482822	~d_pantothenate	maaslin2	258.0			Facklamia
Mobiluncus	D-pantothenate	0.1825548317896391	0.0071402290681702		0.1126778163408794	0.6220771277623602	0.381409422569791	~d_pantothenate	maaslin2	258.0			Mobiluncus
Lactobacillus crispatus group	D-pantothenate	0.5952880956835543	0.0196276822753117		0.0601296425065831	0.6220771277623602	0.2695354051516055	~d_pantothenate	maaslin2	258.0			Lactobacillus crispatus group
Murdochiella	D-pantothenate	0.1471883309215631	0.0050386724725163		0.0701343741914128	0.6220771277623602	0.2964242887095626	~d_pantothenate	maaslin2	258.0			Murdochiella
Fastidiosipila	D-pantothenate	-0.152433842631114	0.0049709546473688		0.0573654881711666	0.6220771277623602	0.2596721801830918	~d_pantothenate	maaslin2	258.0			Fastidiosipila
Negativicoccus	D-pantothenate	0.1908904942662364	0.0058386478410603		0.0428347284866806	0.6220771277623602	0.2228838894778004	~d_pantothenate	maaslin2	258.0			Negativicoccus
Fusobacterium	D-pantothenate	-0.2498787225885226	0.0093187855494571		0.0962607131196903	0.6220771277623602	0.3416110978568537	~d_pantothenate	maaslin2	258.0			Fusobacterium
Ureaplasma	D-pantothenate	-0.2371688593671109	0.0102336546862255		0.1502890234642647	0.6220771277623602	0.4595392539640585	~d_pantothenate	maaslin2	258.0			Ureaplasma
Corynebacterium	D-pantothenate	-0.2841319510407776	0.0127306575779836		0.1658872340699627	0.6220771277623602	0.4800909373666285	~d_pantothenate	maaslin2	258.0			Corynebacterium
Streptococcus	D-pantothenate	-0.3073449767285643	0.0146667384934756		0.1931952134912613	0.6370260536318907	0.5149628512920379	~d_pantothenate	maaslin2	258.0			Streptococcus
Staphylococcus	D-pantothenate	-0.236023889955518	0.0113901224543302		0.1981858833521437	0.6370260536318907	0.5189841752098772	~d_pantothenate	maaslin2	258.0			Staphylococcus
Prevotella bivia group	D-pantothenate	-0.2415750215945254	0.0160140169391246		0.3485313081436598	0.697067543362467	0.6560630585719212	~d_pantothenate	maaslin2	258.0			Prevotella bivia group
Atopobium	D-pantothenate	-0.2460851428296713	0.0148240280753369		0.3023466027393774	0.697067543362467	0.6167196508541084	~d_pantothenate	maaslin2	258.0			Atopobium
Moryella	D-pantothenate	-0.0941550948029466	0.0061749673981714		0.3433679879615118	0.697067543362467	0.6518027563041106	~d_pantothenate	maaslin2	258.0			Moryella
Fenollaria	D-pantothenate	0.2023436543406961	0.0113353398470096		0.2674666018671014	0.697067543362467	0.5913402497206	~d_pantothenate	maaslin2	258.0			Fenollaria
Lactobacillus iners group	D-pantothenate	-0.357431267780573	0.0216031908380388		0.3039515230851092	0.697067543362467	0.6167196508541084	~d_pantothenate	maaslin2	258.0			Lactobacillus iners group
Limosilactobacillus	D-pantothenate	0.2119054476701695	0.0137723093938241		0.3390110320064926	0.697067543362467	0.6503472655170885	~d_pantothenate	maaslin2	258.0			Limosilactobacillus
Finegoldia	D-pantothenate	-0.1898841452000988	0.0107560294438855		0.2727683986102947	0.697067543362467	0.5929567567638542	~d_pantothenate	maaslin2	258.0			Finegoldia
Olsenella	D-pantothenate	-0.1043024680631781	0.0065771528824333		0.3244304099053959	0.697067543362467	0.6299219887757054	~d_pantothenate	maaslin2	258.0			Olsenella
Prevotella timonensis group	D-pantothenate	-0.230355048234976	0.0155183610276253		0.3562789666074831	0.697067543362467	0.6615780383406407	~d_pantothenate	maaslin2	258.0			Prevotella timonensis group
Gemella	D-pantothenate	-0.1169517727797065	0.008774729044942		0.4074359724041376	0.7639424482577581	0.7053728930037231	~d_pantothenate	maaslin2	258.0			Gemella
Parvimonas	D-pantothenate	0.0839395273917751	0.0072988345327406		0.4746539779477158	0.8136085817678361	0.7533408571161879	~d_pantothenate	maaslin2	258.0			Parvimonas
Ezakiella	D-pantothenate	0.1058325807956936	0.0085616960945026		0.4422628214886837	0.7960730786796306	0.7339068512773168	~d_pantothenate	maaslin2	258.0			Ezakiella
Campylobacter	D-pantothenate	-0.101915932807044	0.0096513487173742		0.5115002678577456	0.8136085817678361	0.7779278427657562	~d_pantothenate	maaslin2	258.0			Campylobacter
Prevotella bergensis group	D-pantothenate	-0.1193424185167923	0.011463490800675		0.5174760033010022	0.8136085817678361	0.7782941571588436	~d_pantothenate	maaslin2	258.0			Prevotella bergensis group
Sutterella	D-pantothenate	-0.0669220291044165	0.0070431211509302		0.5546715663956967	0.8136085817678361	0.8036434626755834	~d_pantothenate	maaslin2	258.0			Sutterella
CP009312_g	D-pantothenate	0.0861432801550654	0.0086953678829631		0.5379342290258791	0.8136085817678361	0.791384010009226	~d_pantothenate	maaslin2	258.0			CP009312_g
Anaerococcus	D-pantothenate	-0.1047162092910112	0.011630012935566		0.5755862350308468	0.8136085817678361	0.8184451111498101	~d_pantothenate	maaslin2	258.0			Anaerococcus
Veillonella	D-pantothenate	-0.0899971837006655	0.0105738211564071		0.5966462932964132	0.8136085817678361	0.8283746177345845	~d_pantothenate	maaslin2	258.0			Veillonella
Actinomyces	D-pantothenate	0.0931359404780911	0.0108652009346493		0.5940355574159346	0.8136085817678361	0.8283746177345845	~d_pantothenate	maaslin2	258.0			Actinomyces
Howardella	D-pantothenate	0.0656866954162499	0.0094886203294283		0.6668402636835217	0.8825827019340727	0.8616096620472871	~d_pantothenate	maaslin2	258.0			Howardella
Peptoniphilus	D-pantothenate	-0.0265530392976155	0.011808956703584		0.8887790258779195	0.9720730605771164	0.9581361859954584	~d_pantothenate	maaslin2	258.0			Peptoniphilus
Lactobacillus jensenii group	D-pantothenate	-0.0973934672723514	0.0165949295688749		0.7151296042991514	0.8947970251727906	0.8761852470491965	~d_pantothenate	maaslin2	258.0			Lactobacillus jensenii group
Gardnerella	D-pantothenate	0.0332321722507643	0.0197464030395516		0.9166357767815992	0.9720730605771164	0.9758261297113376	~d_pantothenate	maaslin2	258.0			Gardnerella
Dialister	D-pantothenate	0.0294693181773611	0.0131620853086331		0.8892505778519942	0.9720730605771164	0.9581361859954584	~d_pantothenate	maaslin2	258.0			Dialister
Peptococcus	D-pantothenate	-0.029299267868142	0.0058989945112343		0.7574049731480549	0.9211682105854722	0.897440018661549	~d_pantothenate	maaslin2	258.0			Peptococcus
FM873692_g	D-pantothenate	0.0455069907436048	0.0077741675113061		0.7158376201382325	0.8947970251727906	0.8761852470491965	~d_pantothenate	maaslin2	258.0			FM873692_g
Clostridium	D-pantothenate	0.0355505831862172	0.0095324811859251		0.8165811738829202	0.9422090467879848	0.9202922437931288	~d_pantothenate	maaslin2	258.0			Clostridium
Lactobacillus gasseri group	D-pantothenate	0.0647921869911169	0.0152840694578551		0.7920531986697209	0.9379577352667748	0.9070669116502044	~d_pantothenate	maaslin2	258.0			Lactobacillus gasseri group
Sneathia	D-pantothenate	0.0069428808743503	0.0108044053326918		0.96811924113426	0.9720730605771164	0.9874816259569452	~d_pantothenate	maaslin2	258.0			Sneathia
Megasphaera	D-pantothenate	0.0077931370798826	0.0138454106745105		0.9720730605771164	0.9720730605771164	0.9901942627716298	~d_pantothenate	maaslin2	258.0			Megasphaera
JN713389_g	D-pantothenate	0.0037035660022943	0.0050589633270069		0.963682685570262	0.9720730605771164	0.9842686975450606	~d_pantothenate	maaslin2	258.0			JN713389_g
Staphylococcus	Pyridoxine HCl	0.4140594277680378	0.0113129376777224		0.0235120088589313	0.3526801328839704	0.1524295489583262	~pyridoxine_h_cl	maaslin2	258.0			Staphylococcus
Megasphaera	Pyridoxine HCl	-0.5030787899708951	0.0137063646659984		0.0231256651762958	0.3526801328839704	0.1524295489583262	~pyridoxine_h_cl	maaslin2	258.0			Megasphaera
JN713389_g	Pyridoxine HCl	0.185279699869743	0.0050073511772915		0.0220458914011277	0.3526801328839704	0.149248733821794	~pyridoxine_h_cl	maaslin2	258.0			JN713389_g
Peptoniphilus	Pyridoxine HCl	-0.0507480894154157	0.0118077576648496		0.7892434050178555	0.951960740336806	0.9069290799773744	~pyridoxine_h_cl	maaslin2	258.0			Peptoniphilus
Prevotella bergensis group	Pyridoxine HCl	-0.2527841285592838	0.0114306511741802		0.169778766595298	0.5616315853984774	0.4828280908751042	~pyridoxine_h_cl	maaslin2	258.0			Prevotella bergensis group
Streptococcus	Pyridoxine HCl	-0.0729944321310177	0.0147126725222335		0.7576648312062164	0.951960740336806	0.897440018661549	~pyridoxine_h_cl	maaslin2	258.0			Streptococcus
Prevotella bivia group	Pyridoxine HCl	-0.4777825968837542	0.0159334898451682		0.0630655165673296	0.4003367471468241	0.2725713004181194	~pyridoxine_h_cl	maaslin2	258.0			Prevotella bivia group
Howardella	Pyridoxine HCl	-0.1346605029783874	0.0094775890149992		0.3772182960942981	0.8119155371069161	0.6804080909557959	~pyridoxine_h_cl	maaslin2	258.0			Howardella
Peptostreptococcus	Pyridoxine HCl	-0.2881710756314998	0.0100533756794149		0.0755185518771369	0.4003367471468241	0.3056898459823057	~pyridoxine_h_cl	maaslin2	258.0			Peptostreptococcus
Atopobium	Pyridoxine HCl	-0.210003441552045	0.0148324295836705		0.3788939173165608	0.8119155371069161	0.6804080909557959	~pyridoxine_h_cl	maaslin2	258.0			Atopobium
Moryella	Pyridoxine HCl	-0.0320862985197304	0.0061845661187937		0.7469600297202865	0.951960740336806	0.897055608690768	~pyridoxine_h_cl	maaslin2	258.0			Moryella
Porphyromonas	Pyridoxine HCl	-0.0703121681503764	0.0102032144649889		0.6682651094091516	0.951960740336806	0.8616096620472871	~pyridoxine_h_cl	maaslin2	258.0			Porphyromonas
Corynebacterium	Pyridoxine HCl	0.3251151795085081	0.0127158012104412		0.1126676551702283	0.4609131347872976	0.381409422569791	~pyridoxine_h_cl	maaslin2	258.0			Corynebacterium
Campylobacter	Pyridoxine HCl	-0.100815031490915	0.0096515237773499		0.5160760222081691	0.951960740336806	0.7782941571588436	~pyridoxine_h_cl	maaslin2	258.0			Campylobacter
Fenollaria	Pyridoxine HCl	0.0683275446686998	0.0113595396316698		0.7083594181814045	0.951960740336806	0.8761852470491965	~pyridoxine_h_cl	maaslin2	258.0			Fenollaria
Gemella	Pyridoxine HCl	-0.0566050023070765	0.0087837603140861		0.6886051388773649	0.951960740336806	0.8692787644243962	~pyridoxine_h_cl	maaslin2	258.0			Gemella
Lactobacillus iners group	Pyridoxine HCl	0.4152984061641127	0.0215875157634512		0.232141912724575	0.5754676404629306	0.5522287591884503	~pyridoxine_h_cl	maaslin2	258.0			Lactobacillus iners group
Sneathia	Pyridoxine HCl	-0.3567932841060486	0.0107148726711643		0.0391636772855755	0.4003367471468241	0.2142629661663206	~pyridoxine_h_cl	maaslin2	258.0			Sneathia
Lactobacillus jensenii group	Pyridoxine HCl	0.4526578965547662	0.016505545303268		0.0889637215881831	0.4003367471468241	0.3301230829029654	~pyridoxine_h_cl	maaslin2	258.0			Lactobacillus jensenii group
Facklamia	Pyridoxine HCl	0.0650834361150552	0.007794952904998		0.6036431054248386	0.951960740336806	0.8350578221519015	~pyridoxine_h_cl	maaslin2	258.0			Facklamia
Parvimonas	Pyridoxine HCl	-0.2116768179089795	0.007259563449154		0.0706449500838787	0.4003367471468241	0.2969416857921276	~pyridoxine_h_cl	maaslin2	258.0			Parvimonas
Mobiluncus	Pyridoxine HCl	-0.1757798999934275	0.007142802506495		0.1267294366034416	0.475235387262906	0.4143077735112513	~pyridoxine_h_cl	maaslin2	258.0			Mobiluncus
Veillonella	Pyridoxine HCl	-0.0509118045031416	0.0105777634634495		0.7646870244450645	0.951960740336806	0.8999778056930375	~pyridoxine_h_cl	maaslin2	258.0			Veillonella
Dialister	Pyridoxine HCl	-0.2636644278601163	0.013122541166434		0.2121117713909865	0.5689812474228271	0.5287317701131737	~pyridoxine_h_cl	maaslin2	258.0			Dialister
Actinomyces	Pyridoxine HCl	-0.1218982366484249	0.010860890810648		0.4853422765209996	0.9495827149323904	0.7613443683592503	~pyridoxine_h_cl	maaslin2	258.0			Actinomyces
Ezakiella	Pyridoxine HCl	-0.0356544490470014	0.00857047108101		0.7958436433535325	0.951960740336806	0.9100454217719768	~pyridoxine_h_cl	maaslin2	258.0			Ezakiella
Peptococcus	Pyridoxine HCl	-0.047983319582417	0.0058971411789808		0.6128930225773603	0.951960740336806	0.8363333337330847	~pyridoxine_h_cl	maaslin2	258.0			Peptococcus
Sutterella	Pyridoxine HCl	-0.028138521927642	0.0070470827494239		0.8038779585066361	0.951960740336806	0.9171624871857716	~pyridoxine_h_cl	maaslin2	258.0			Sutterella
Lactobacillus crispatus group	Pyridoxine HCl	0.3934596009537776	0.0197044997903091		0.2149484712486235	0.5689812474228271	0.5287317701131737	~pyridoxine_h_cl	maaslin2	258.0			Lactobacillus crispatus group
FM873692_g	Pyridoxine HCl	-0.1615486313272344	0.0077507353512847		0.1955829175495089	0.5689812474228271	0.517719487631053	~pyridoxine_h_cl	maaslin2	258.0			FM873692_g
CP009312_g	Pyridoxine HCl	-0.2386177204310636	0.008652149958663		0.0871897182500855	0.4003367471468241	0.3285720909424405	~pyridoxine_h_cl	maaslin2	258.0			CP009312_g
Limosilactobacillus	Pyridoxine HCl	0.0951442571985137	0.013792001872408		0.667933409979812	0.951960740336806	0.8616096620472871	~pyridoxine_h_cl	maaslin2	258.0			Limosilactobacillus
Fastidiosipila	Pyridoxine HCl	0.1090417090205315	0.0049882034833949		0.1747298265684151	0.5616315853984774	0.4924053676036892	~pyridoxine_h_cl	maaslin2	258.0			Fastidiosipila
Clostridium	Pyridoxine HCl	-0.2652299539412204	0.0094774598311646		0.0826584140466935	0.4003367471468241	0.324275316644721	~pyridoxine_h_cl	maaslin2	258.0			Clostridium
Fusobacterium	Pyridoxine HCl	-0.1125277656757285	0.0093591351700023		0.4548225892640875	0.9303189325856336	0.7419475865333198	~pyridoxine_h_cl	maaslin2	258.0			Fusobacterium
Ureaplasma	Pyridoxine HCl	0.0498118350311138	0.0102733519633199		0.7630012452607446	0.951960740336806	0.8999778056930375	~pyridoxine_h_cl	maaslin2	258.0			Ureaplasma
Olsenella	Pyridoxine HCl	0.0575874053003469	0.0065858517338964		0.5866507980875162	0.951960740336806	0.8248921304605085	~pyridoxine_h_cl	maaslin2	258.0			Olsenella
Prevotella timonensis group	Pyridoxine HCl	-0.2914146459040768	0.0155028115820984		0.2429752259732374	0.5754676404629306	0.5645352997408289	~pyridoxine_h_cl	maaslin2	258.0			Prevotella timonensis group
Lactobacillus gasseri group	Pyridoxine HCl	0.0449540949831438	0.0152851477730542		0.8548640142993298	0.9789494060138108	0.9369211618037068	~pyridoxine_h_cl	maaslin2	258.0			Lactobacillus gasseri group
Gardnerella	Pyridoxine HCl	0.0502916833775316	0.0197458567719313		0.8741357551450186	0.9789494060138108	0.951228808941592	~pyridoxine_h_cl	maaslin2	258.0			Gardnerella
Murdochiella	Pyridoxine HCl	0.0107620625919368	0.0050709443584226		0.8949863669273942	0.9789494060138108	0.9613855750009226	~pyridoxine_h_cl	maaslin2	258.0			Murdochiella
Anaerococcus	Pyridoxine HCl	-0.0122127911920328	0.011637051413538		0.947956324946133	0.9789494060138108	0.9842686975450606	~pyridoxine_h_cl	maaslin2	258.0			Anaerococcus
Negativicoccus	Pyridoxine HCl	-0.0048993393579002	0.00588567351665		0.958709292452909	0.9789494060138108	0.9842686975450606	~pyridoxine_h_cl	maaslin2	258.0			Negativicoccus
Aerococcus	Pyridoxine HCl	-0.005922568121231	0.0139605045926633		0.9789494060138108	0.9789494060138108	0.9905761573564628	~pyridoxine_h_cl	maaslin2	258.0			Aerococcus
Finegoldia	Pyridoxine HCl	0.0047278107705604	0.0107813606195771		0.9782410241853708	0.9789494060138108	0.9905761573564628	~pyridoxine_h_cl	maaslin2	258.0			Finegoldia
Lactobacillus crispatus group	Biotin	1.733326740750485	0.0185774800117745		1.8606460130487334e-08	8.372907058719301e-07	7.116970999911405e-06	~biotin	maaslin2	258.0			Lactobacillus crispatus group
Aerococcus	Biotin	-1.0317595288582757	0.013370816482551		2.649932298131049e-06	3.974898447196574e-05	0.0003378663680117088	~biotin	maaslin2	258.0			Aerococcus
Sneathia	Biotin	-0.8061419345245606	0.010339082339113		2.10402755637407e-06	3.974898447196574e-05	0.0003219162161252327	~biotin	maaslin2	258.0			Sneathia
Atopobium	Biotin	-1.065149952607267	0.0142650310637148		5.354636649515485e-06	6.0239662307049214e-05	0.0005851852909827638	~biotin	maaslin2	258.0			Atopobium
Gemella	Biotin	-0.6157241387172362	0.008453575978196		8.87303941643948e-06	7.985735474795533e-05	0.0007542083503973559	~biotin	maaslin2	258.0			Gemella
Dialister	Biotin	-0.8873280746351145	0.0127016827915912		1.9739698054856908e-05	0.0001480477354114268	0.0015100869011965	~biotin	maaslin2	258.0			Dialister
Parvimonas	Biotin	-0.4790943917548899	0.0070643075788804		3.3635893180949794e-05	0.0002162307418775344	0.0021442881902855	~biotin	maaslin2	258.0			Parvimonas
Gardnerella	Biotin	-1.2677812850652148	0.0191207292080819		4.956973693181958e-05	0.00027882977024148515	0.0029169883656032	~biotin	maaslin2	258.0			Gardnerella
Prevotella bergensis group	Biotin	-0.7229016307516175	0.011122726045794		6.894846563345533e-05	0.0003303967247456184	0.0031026809535054	~biotin	maaslin2	258.0			Prevotella bergensis group
Limosilactobacillus	Biotin	0.8661708091491748	0.0133789828701596		7.34214943879152e-05	0.0003303967247456184	0.0031204135114863	~biotin	maaslin2	258.0			Limosilactobacillus
Megasphaera	Biotin	-0.766396498443303	0.0135204783761546		0.0004943765187318948	0.0020224493948122	0.0130413116148241	~biotin	maaslin2	258.0			Megasphaera
Prevotella bivia group	Biotin	-0.8716144987421669	0.0156789634706193		0.0006304870528295888	0.0023643264481109	0.0156262983707039	~biotin	maaslin2	258.0			Prevotella bivia group
Streptococcus	Biotin	-0.7800087284003512	0.0143990178646758		0.0008600516160138851	0.0029771017477403	0.018276096840295	~biotin	maaslin2	258.0			Streptococcus
Porphyromonas	Biotin	-0.5310900092488298	0.0099954968882242		0.0010748078598639	0.0034547395495625	0.0216375792841024	~biotin	maaslin2	258.0			Porphyromonas
Prevotella timonensis group	Biotin	-0.7966329497995079	0.0152320191812259		0.0012821816280548	0.0038465448841646	0.0246235661381274	~biotin	maaslin2	258.0			Prevotella timonensis group
Peptoniphilus	Biotin	-0.5568525453209983	0.0116089316468418		0.0030972100573796	0.0081984972107108	0.0423101016767042	~biotin	maaslin2	258.0			Peptoniphilus
Clostridium	Biotin	0.4514648026234704	0.0093702394957968		0.0029698706624037	0.0081984972107108	0.041733384025086	~biotin	maaslin2	258.0			Clostridium
Anaerococcus	Biotin	-0.5283812329126727	0.0114540908026394		0.0044211233455173	0.0110528083637933	0.0510276588834322	~biotin	maaslin2	258.0			Anaerococcus
Howardella	Biotin	-0.4234401878302539	0.0093479691197899		0.0051765549858796	0.0122602618086623	0.0537272520275755	~biotin	maaslin2	258.0			Howardella
Peptococcus	Biotin	-0.2524483072291572	0.0058177510272486		0.0073635135618723	0.0157789576325836	0.0671241565084698	~biotin	maaslin2	258.0			Peptococcus
Fusobacterium	Biotin	-0.4026786130690404	0.0092374289733194		0.0071008481016692	0.0157789576325836	0.0671241565084698	~biotin	maaslin2	258.0			Fusobacterium
Fenollaria	Biotin	-0.4729742618228384	0.0112126190184027		0.0091557814030826	0.0187277346881236	0.0795928724245253	~biotin	maaslin2	258.0			Fenollaria
Moryella	Biotin	-0.2457788499405606	0.0061114523307552		0.0129117522867611	0.0252621240393153	0.1050796861635351	~biotin	maaslin2	258.0			Moryella
Negativicoccus	Biotin	-0.2194620996909429	0.0058234263795234		0.019727495563929	0.0369890541823668	0.1397364269111637	~biotin	maaslin2	258.0			Negativicoccus
Mobiluncus	Biotin	-0.2640999613313536	0.0071015079944904		0.0213874481128876	0.0384974066031978	0.1473999802374691	~biotin	maaslin2	258.0			Mobiluncus
Campylobacter	Biotin	-0.3342811101003938	0.0095715169103127		0.0305981283648918	0.0529582990930821	0.1828716265557991	~biotin	maaslin2	258.0			Campylobacter
Lactobacillus iners group	Biotin	-0.6814891436176689	0.0214848899408764		0.0493690582781181	0.0822817637968636	0.237530374734342	~biotin	maaslin2	258.0			Lactobacillus iners group
Murdochiella	Biotin	-0.1463212945254926	0.0050390548016601		0.071812422862243	0.1154128224571763	0.2989644132493619	~biotin	maaslin2	258.0			Murdochiella
Actinomyces	Biotin	-0.2946129406198222	0.0108106326187829		0.0909793809183584	0.1411749014250389	0.3314248876311628	~biotin	maaslin2	258.0			Actinomyces
Lactobacillus gasseri group	Biotin	0.4087656332988122	0.0152031747539547		0.0953710168274617	0.1430565252411926	0.3409291022103188	~biotin	maaslin2	258.0			Lactobacillus gasseri group
Corynebacterium	Biotin	-0.3317685861450078	0.0127131989926651		0.1054591018115118	0.1530857929521946	0.3617767393982358	~biotin	maaslin2	258.0			Corynebacterium
Peptostreptococcus	Biotin	-0.251105949137425	0.0100684157920771		0.1217315011744134	0.1666115823680715	0.4084412210457292	~biotin	maaslin2	258.0			Peptostreptococcus
Ezakiella	Biotin	-0.2114902313791585	0.0085319995028786		0.1240110746162167	0.1666115823680715	0.4124716177452425	~biotin	maaslin2	258.0			Ezakiella
JN713389_g	Biotin	-0.1242068568454283	0.0050358454966754		0.1258843066780985	0.1666115823680715	0.4135356837498767	~biotin	maaslin2	258.0			JN713389_g
Ureaplasma	Biotin	-0.2118669118522503	0.0102420557878557		0.1989602169193386	0.2558059931820068	0.5189841752098772	~biotin	maaslin2	258.0			Ureaplasma
Veillonella	Biotin	-0.2137676750214076	0.010546869413178		0.2081503140118716	0.2601878925148395	0.5287317701131737	~biotin	maaslin2	258.0			Veillonella
Fastidiosipila	Biotin	-0.0881579582585924	0.0049944495847886		0.2728376187985316	0.3318295363765924	0.5929567567638542	~biotin	maaslin2	258.0			Fastidiosipila
Finegoldia	Biotin	-0.1744822909013223	0.0107599784700283		0.3136616576621664	0.3714414367051971	0.6200288581693988	~biotin	maaslin2	258.0			Finegoldia
Olsenella	Biotin	-0.0913355954881574	0.0065800720876515		0.3883030779562532	0.4480420130264459	0.688492664768763	~biotin	maaslin2	258.0			Olsenella
CP009312_g	Biotin	-0.1060254644098597	0.0086920408867114		0.4483036811270799	0.504341641267965	0.7376393814586261	~biotin	maaslin2	258.0			CP009312_g
FM873692_g	Biotin	0.0461817515034486	0.0077741072658974		0.7118099246805023	0.7812547953810391	0.8761852470491965	~biotin	maaslin2	258.0			FM873692_g
Sutterella	Biotin	-0.0359155048898623	0.0070465476000311		0.7512603987365455	0.8049218557891559	0.897440018661549	~biotin	maaslin2	258.0			Sutterella
Staphylococcus	Biotin	0.0146011530019332	0.0114269461319636		0.9366563026669432	0.9802217120933128	0.9815644815619337	~biotin	maaslin2	258.0			Staphylococcus
Lactobacillus jensenii group	Biotin	0.0061845720241806	0.016599238637588		0.9815120617989528	0.995541649268248	0.9905761573564628	~biotin	maaslin2	258.0			Lactobacillus jensenii group
Facklamia	Biotin	0.0007006690838478964	0.0077990650924842		0.995541649268248	0.995541649268248	0.998665525592958	~biotin	maaslin2	258.0			Facklamia
Prevotella bivia group	4-aminobenzoic acid	-0.7820126518634665	0.0157503407708856		0.002214464964056	0.074152864852092	0.0352930353646437	~x4_aminobenzoic_acid	maaslin2	258.0			Prevotella bivia group
Ureaplasma	4-aminobenzoic acid	0.4607730021384798	0.0101175501209108		0.0049435243234728	0.074152864852092	0.0533371692747194	~x4_aminobenzoic_acid	maaslin2	258.0			Ureaplasma
Prevotella timonensis group	4-aminobenzoic acid	-0.7205588309662085	0.0152892743639241		0.0036488397522942	0.074152864852092	0.0473393407533166	~x4_aminobenzoic_acid	maaslin2	258.0			Prevotella timonensis group
Megasphaera	4-aminobenzoic acid	-0.5770694125191439	0.0136621517558775		0.0090645495768222	0.092624626921223	0.0795928724245253	~x4_aminobenzoic_acid	maaslin2	258.0			Megasphaera
Fusobacterium	4-aminobenzoic acid	-0.384049437469529	0.0092494321285316		0.0102916252134692	0.092624626921223	0.0855771009598256	~x4_aminobenzoic_acid	maaslin2	258.0			Fusobacterium
Sutterella	4-aminobenzoic acid	-0.2756353190012801	0.0069658499823748		0.0144175090041989	0.108131317531492	0.1125448406960427	~x4_aminobenzoic_acid	maaslin2	258.0			Sutterella
Peptococcus	4-aminobenzoic acid	-0.2212792794310559	0.0058369329332983		0.0190164425856735	0.1222485594793299	0.1370503649245859	~x4_aminobenzoic_acid	maaslin2	258.0			Peptococcus
FM873692_g	4-aminobenzoic acid	0.2771515379968262	0.0077010419820022		0.0259122036899794	0.1457561457561343	0.161161266852311	~x4_aminobenzoic_acid	maaslin2	258.0			FM873692_g
Gemella	4-aminobenzoic acid	-0.2937796176446231	0.0087118444656077		0.0367581112745715	0.1837905563728577	0.2052551468981549	~x4_aminobenzoic_acid	maaslin2	258.0			Gemella
Atopobium	4-aminobenzoic acid	-0.4696755829600749	0.0147420746059718		0.0483813173952124	0.1979235711622326	0.2342513152363133	~x4_aminobenzoic_acid	maaslin2	258.0			Atopobium
Campylobacter	4-aminobenzoic acid	-0.3091005245388489	0.0095843217351953		0.0457112789681225	0.1979235711622326	0.2288998064789013	~x4_aminobenzoic_acid	maaslin2	258.0			Campylobacter
Lactobacillus iners group	4-aminobenzoic acid	0.663000135480031	0.0214936470277531		0.0559172344238205	0.2096896290893269	0.2561478103845671	~x4_aminobenzoic_acid	maaslin2	258.0			Lactobacillus iners group
Peptoniphilus	4-aminobenzoic acid	-0.3401692054529354	0.0117349967493082		0.0722985835962509	0.2502643278331763	0.2989644132493619	~x4_aminobenzoic_acid	maaslin2	258.0			Peptoniphilus
Prevotella bergensis group	4-aminobenzoic acid	-0.2974226296994102	0.0114143738049269		0.1059852552804195	0.29808353047618	0.3619585727210757	~x4_aminobenzoic_acid	maaslin2	258.0			Prevotella bergensis group
Streptococcus	4-aminobenzoic acid	-0.1307678485498074	0.0147066140930677		0.5803511869807909	0.6696359849778356	0.8221641815561205	~x4_aminobenzoic_acid	maaslin2	258.0			Streptococcus
Aerococcus	4-aminobenzoic acid	-0.2971821641110624	0.0139125501640808		0.1847478363059333	0.3679387239216369	0.5015599583428025	~x4_aminobenzoic_acid	maaslin2	258.0			Aerococcus
Howardella	4-aminobenzoic acid	-0.0918774530337858	0.0094853273569732		0.5470153467539917	0.6585592323201112	0.7955641449939233	~x4_aminobenzoic_acid	maaslin2	258.0			Howardella
Peptostreptococcus	4-aminobenzoic acid	-0.1652052826600835	0.0100952683155666		0.3092516823453569	0.469988474105339	0.6200288581693988	~x4_aminobenzoic_acid	maaslin2	258.0			Peptostreptococcus
Moryella	4-aminobenzoic acid	-0.1463584493379815	0.0061595555074083		0.1402875039892951	0.3430774328062991	0.4416458458922254	~x4_aminobenzoic_acid	maaslin2	258.0			Moryella
Porphyromonas	4-aminobenzoic acid	-0.1617768162529009	0.0101874522699145		0.3237698377170113	0.469988474105339	0.6299219887757054	~x4_aminobenzoic_acid	maaslin2	258.0			Porphyromonas
Corynebacterium	4-aminobenzoic acid	0.1087332286456867	0.0127715678354274		0.5965439713877452	0.6711119678112133	0.8283746177345845	~x4_aminobenzoic_acid	maaslin2	258.0			Corynebacterium
Anaerococcus	4-aminobenzoic acid	-0.1969477139442903	0.0116118882138342		0.2919922107584304	0.469988474105339	0.6114193274914559	~x4_aminobenzoic_acid	maaslin2	258.0			Anaerococcus
Fenollaria	4-aminobenzoic acid	-0.1939931115616194	0.0113375499500298		0.2877601673316708	0.469988474105339	0.6094264497014533	~x4_aminobenzoic_acid	maaslin2	258.0			Fenollaria
Sneathia	4-aminobenzoic acid	-0.2527407387709594	0.0107595892632768		0.1448549160737707	0.3430774328062991	0.450463458522092	~x4_aminobenzoic_acid	maaslin2	258.0			Sneathia
Lactobacillus jensenii group	4-aminobenzoic acid	0.3386346384495787	0.0165468755093089		0.2037813208414271	0.3820899765776759	0.5248912809551911	~x4_aminobenzoic_acid	maaslin2	258.0			Lactobacillus jensenii group
Gardnerella	4-aminobenzoic acid	-0.2810635665953113	0.0197165185455049		0.3756470806890778	0.5161483087992369	0.6793617416717365	~x4_aminobenzoic_acid	maaslin2	258.0			Gardnerella
Parvimonas	4-aminobenzoic acid	-0.1910854109472269	0.0072682066802851		0.1029050604555251	0.29808353047618	0.3562098246537408	~x4_aminobenzoic_acid	maaslin2	258.0			Parvimonas
Mobiluncus	4-aminobenzoic acid	-0.151606881444485	0.0071511851105448		0.1880575700043922	0.3679387239216369	0.504786108959158	~x4_aminobenzoic_acid	maaslin2	258.0			Mobiluncus
Veillonella	4-aminobenzoic acid	-0.228167958755413	0.0105423005209676		0.179029929364473	0.3679387239216369	0.4980287125957159	~x4_aminobenzoic_acid	maaslin2	258.0			Veillonella
Dialister	4-aminobenzoic acid	-0.3580193494598576	0.0130886577232935		0.0897913986569793	0.2886152099688622	0.3302424037143711	~x4_aminobenzoic_acid	maaslin2	258.0			Dialister
Actinomyces	4-aminobenzoic acid	-0.191806253828233	0.0108455940825155		0.2719173090603166	0.469988474105339	0.5929567567638542	~x4_aminobenzoic_acid	maaslin2	258.0			Actinomyces
Lactobacillus crispatus group	4-aminobenzoic acid	-0.4301368366863139	0.0196928910813398		0.1750774640368672	0.3679387239216369	0.4924053676036892	~x4_aminobenzoic_acid	maaslin2	258.0			Lactobacillus crispatus group
Murdochiella	4-aminobenzoic acid	-0.0818155183352027	0.0050611148082234		0.3151634614457204	0.469988474105339	0.6213628529388505	~x4_aminobenzoic_acid	maaslin2	258.0			Murdochiella
Limosilactobacillus	4-aminobenzoic acid	0.1656876016229502	0.0137818986757695		0.4548672131818654	0.6020301350936453	0.7419475865333198	~x4_aminobenzoic_acid	maaslin2	258.0			Limosilactobacillus
Fastidiosipila	4-aminobenzoic acid	-0.0508534763801996	0.0050023036209402		0.5273585113683299	0.6585592323201112	0.780645968262263	~x4_aminobenzoic_acid	maaslin2	258.0			Fastidiosipila
Clostridium	4-aminobenzoic acid	-0.2260870103813691	0.009492808901882		0.1393680268671096	0.3430774328062991	0.4406153182247622	~x4_aminobenzoic_acid	maaslin2	258.0			Clostridium
Negativicoccus	4-aminobenzoic acid	-0.055682618135742	0.0058817150747711		0.5561166850703161	0.6585592323201112	0.8042141097897766	~x4_aminobenzoic_acid	maaslin2	258.0			Negativicoccus
Lactobacillus gasseri group	4-aminobenzoic acid	0.2162740722147981	0.0152629666295408		0.3785087597861071	0.5161483087992369	0.6804080909557959	~x4_aminobenzoic_acid	maaslin2	258.0			Lactobacillus gasseri group
JN713389_g	4-aminobenzoic acid	0.0836908838864873	0.0050484919574407		0.3030161596099339	0.469988474105339	0.6167196508541084	~x4_aminobenzoic_acid	maaslin2	258.0			JN713389_g
Olsenella	4-aminobenzoic acid	-0.0713165570032983	0.0065838171507451		0.5006801740379812	0.6437316523345472	0.7683507543880156	~x4_aminobenzoic_acid	maaslin2	258.0			Olsenella
Facklamia	4-aminobenzoic acid	0.0248076512465449	0.0077984681821242		0.8431660988988947	0.9033922488202444	0.9312116953318934	~x4_aminobenzoic_acid	maaslin2	258.0			Facklamia
CP009312_g	4-aminobenzoic acid	0.0511826878222302	0.0086995466627018		0.7144565325456659	0.7841596088915845	0.8761852470491965	~x4_aminobenzoic_acid	maaslin2	258.0			CP009312_g
Staphylococcus	4-aminobenzoic acid	-0.0183369394290838	0.0114268646123362		0.9204974470565288	0.9204974470565288	0.9758261297113376	~x4_aminobenzoic_acid	maaslin2	258.0			Staphylococcus
Ezakiella	4-aminobenzoic acid	0.0178884838931645	0.0085713112667674		0.8967221918252715	0.9204974470565288	0.9613855750009226	~x4_aminobenzoic_acid	maaslin2	258.0			Ezakiella
Finegoldia	4-aminobenzoic acid	-0.0192424905444355	0.0107811163200463		0.911609178033326	0.9204974470565288	0.9726374075250968	~x4_aminobenzoic_acid	maaslin2	258.0			Finegoldia
Lactobacillus crispatus group	5,6-Dimethylbenzimadizole	-1.2551225809208424	0.0191509762041775		6.014542235944797e-05	0.0027065440061751	0.0029875000862159	~x5_6_dimethylbenzimadizole	maaslin2	258.0			Lactobacillus crispatus group
Atopobium	5,6-Dimethylbenzimadizole	0.7984269960110633	0.0145264183897446		0.0007237592563253173	0.0162845832673196	0.0158193094596819	~x5_6_dimethylbenzimadizole	maaslin2	258.0			Atopobium
Aerococcus	5,6-Dimethylbenzimadizole	0.6886716692919458	0.013700932557859		0.0019549125890535	0.0291871653793753	0.0321803898840628	~x5_6_dimethylbenzimadizole	maaslin2	258.0			Aerococcus
Gemella	5,6-Dimethylbenzimadizole	0.4217703186193193	0.0086318949283407		0.0025944147003889	0.0291871653793753	0.0374476838829721	~x5_6_dimethylbenzimadizole	maaslin2	258.0			Gemella
Sneathia	5,6-Dimethylbenzimadizole	0.4952340146832699	0.0106312084900659		0.0040540244050339	0.0364862196453058	0.0494359593577306	~x5_6_dimethylbenzimadizole	maaslin2	258.0			Sneathia
Prevotella bivia group	5,6-Dimethylbenzimadizole	0.7189885588314195	0.015795743558252		0.004966059639717	0.0372454472978782	0.0533371692747194	~x5_6_dimethylbenzimadizole	maaslin2	258.0			Prevotella bivia group
Streptococcus	5,6-Dimethylbenzimadizole	0.4964157438669775	0.014588089359156		0.0350925724491551	0.1880257318108412	0.1988579105452126	~x5_6_dimethylbenzimadizole	maaslin2	258.0			Streptococcus
Peptostreptococcus	5,6-Dimethylbenzimadizole	0.3294765484540845	0.0100341464299358		0.0419519234941977	0.1880257318108412	0.2228838894778004	~x5_6_dimethylbenzimadizole	maaslin2	258.0			Peptostreptococcus
Gardnerella	5,6-Dimethylbenzimadizole	0.6311681955191302	0.019593508656486		0.0459618455537611	0.1880257318108412	0.2288998064789013	~x5_6_dimethylbenzimadizole	maaslin2	258.0			Gardnerella
Megasphaera	5,6-Dimethylbenzimadizole	0.4494720816711974	0.0137345387135461		0.0426372373508239	0.1880257318108412	0.2228838894778004	~x5_6_dimethylbenzimadizole	maaslin2	258.0			Megasphaera
Prevotella timonensis group	5,6-Dimethylbenzimadizole	0.5700597605833122	0.0153851472234137		0.0218650639305774	0.1405611252679975	0.149248733821794	~x5_6_dimethylbenzimadizole	maaslin2	258.0			Prevotella timonensis group
Moryella	5,6-Dimethylbenzimadizole	0.1850886178372023	0.006143758246308		0.0618509865022358	0.2115678997183243	0.2725713004181194	~x5_6_dimethylbenzimadizole	maaslin2	258.0			Moryella
Lactobacillus gasseri group	5,6-Dimethylbenzimadizole	-0.4533391473877539	0.015184028380422		0.0642068740007952	0.2115678997183243	0.2759452730933052	~x5_6_dimethylbenzimadizole	maaslin2	258.0			Lactobacillus gasseri group
Prevotella bergensis group	5,6-Dimethylbenzimadizole	0.3309081018939045	0.0114004111283442		0.0719240009864017	0.2115678997183243	0.2989644132493619	~x5_6_dimethylbenzimadizole	maaslin2	258.0			Prevotella bergensis group
Parvimonas	5,6-Dimethylbenzimadizole	0.2021843299688107	0.0072636589974479		0.0843114990643659	0.2115678997183243	0.3263187609663739	~x5_6_dimethylbenzimadizole	maaslin2	258.0			Parvimonas
Dialister	5,6-Dimethylbenzimadizole	0.3638833438552311	0.0130862090657158		0.0846271598873297	0.2115678997183243	0.3263187609663739	~x5_6_dimethylbenzimadizole	maaslin2	258.0			Dialister
Limosilactobacillus	5,6-Dimethylbenzimadizole	-0.3900130469794391	0.0137132545106368		0.0778116331106605	0.2115678997183243	0.3100307256752882	~x5_6_dimethylbenzimadizole	maaslin2	258.0			Limosilactobacillus
Fusobacterium	5,6-Dimethylbenzimadizole	0.264327571792705	0.0093127479767536		0.0784072781861835	0.2115678997183243	0.3107853254530074	~x5_6_dimethylbenzimadizole	maaslin2	258.0			Fusobacterium
Howardella	5,6-Dimethylbenzimadizole	0.2275696252388823	0.009450669166935		0.135069735141927	0.3136144323835072	0.4358232619128275	~x5_6_dimethylbenzimadizole	maaslin2	258.0			Howardella
Veillonella	5,6-Dimethylbenzimadizole	0.2382627330724427	0.0105389188734708		0.1604904821498674	0.3439081760354302	0.4718873635434079	~x5_6_dimethylbenzimadizole	maaslin2	258.0			Veillonella
Peptococcus	5,6-Dimethylbenzimadizole	0.1268025266225729	0.0058794294968768		0.1805545829769118	0.3693161924527743	0.4982111158752302	~x5_6_dimethylbenzimadizole	maaslin2	258.0			Peptococcus
Murdochiella	5,6-Dimethylbenzimadizole	-0.1202568746074453	0.0050494824114986		0.1393841921704476	0.3136144323835072	0.4406153182247622	~x5_6_dimethylbenzimadizole	maaslin2	258.0			Murdochiella
Anaerococcus	5,6-Dimethylbenzimadizole	0.196105451405172	0.011612104039075		0.2940653401749594	0.5513725128280489	0.6114193274914559	~x5_6_dimethylbenzimadizole	maaslin2	258.0			Anaerococcus
JN713389_g	5,6-Dimethylbenzimadizole	-0.0862438646191384	0.0050478413689459		0.2884741374685047	0.5513725128280489	0.6094264497014533	~x5_6_dimethylbenzimadizole	maaslin2	258.0			JN713389_g
CP009312_g	5,6-Dimethylbenzimadizole	-0.1284638319620271	0.0086874571741001		0.3581178451170728	0.6446121212107311	0.6631866515828394	~x5_6_dimethylbenzimadizole	maaslin2	258.0			CP009312_g
Ureaplasma	5,6-Dimethylbenzimadizole	0.1376072264624223	0.0102612197466502		0.4045547024689238	0.6537696892353494	0.7053728930037231	~x5_6_dimethylbenzimadizole	maaslin2	258.0			Ureaplasma
Campylobacter	5,6-Dimethylbenzimadizole	0.1266070558794967	0.0096469218890885		0.4146481256262407	0.6537696892353494	0.7128220586608408	~x5_6_dimethylbenzimadizole	maaslin2	258.0			Campylobacter
Lactobacillus iners group	5,6-Dimethylbenzimadizole	0.2795795337599279	0.0216205621629239		0.4215318130869816	0.6537696892353494	0.7188001105639819	~x5_6_dimethylbenzimadizole	maaslin2	258.0			Lactobacillus iners group
Facklamia	5,6-Dimethylbenzimadizole	0.0976522034907143	0.0077898038883407		0.4358464594902329	0.6537696892353494	0.7295898063676766	~x5_6_dimethylbenzimadizole	maaslin2	258.0			Facklamia
FM873692_g	5,6-Dimethylbenzimadizole	-0.0976648705557565	0.0077668924393491		0.4344359445087107	0.6537696892353494	0.7294295080260531	~x5_6_dimethylbenzimadizole	maaslin2	258.0			FM873692_g
Peptoniphilus	5,6-Dimethylbenzimadizole	0.1378245332760385	0.0117972255409684		0.467683029667046	0.6788947204844217	0.7493318042306101	~x5_6_dimethylbenzimadizole	maaslin2	258.0			Peptoniphilus
Finegoldia	5,6-Dimethylbenzimadizole	0.1207179019530795	0.0107711390074834		0.4859664411678637	0.6833903078923084	0.7613443683592503	~x5_6_dimethylbenzimadizole	maaslin2	258.0			Finegoldia
Fenollaria	5,6-Dimethylbenzimadizole	-0.1152210847365651	0.0113538021216279		0.5280802513874854	0.7201094337102073	0.780645968262263	~x5_6_dimethylbenzimadizole	maaslin2	258.0			Fenollaria
Negativicoccus	5,6-Dimethylbenzimadizole	-0.0559411743816502	0.0058816779281318		0.5542830161408759	0.7295398570864224	0.8036434626755834	~x5_6_dimethylbenzimadizole	maaslin2	258.0			Negativicoccus
Fastidiosipila	5,6-Dimethylbenzimadizole	0.0460140880166945	0.0050030129999735		0.5674198888449952	0.7295398570864224	0.8144019042521976	~x5_6_dimethylbenzimadizole	maaslin2	258.0			Fastidiosipila
Porphyromonas	5,6-Dimethylbenzimadizole	-0.0782724020499546	0.0102023368752502		0.6333152192662882	0.7617722637159456	0.8510901232626187	~x5_6_dimethylbenzimadizole	maaslin2	258.0			Porphyromonas
Sutterella	5,6-Dimethylbenzimadizole	0.0535878525127054	0.0070448481050341		0.6362096351519304	0.7617722637159456	0.8510901232626187	~x5_6_dimethylbenzimadizole	maaslin2	258.0			Sutterella
Olsenella	5,6-Dimethylbenzimadizole	-0.0465941044787014	0.0065871680910635		0.6600373419091201	0.7617722637159456	0.860184951551068	~x5_6_dimethylbenzimadizole	maaslin2	258.0			Olsenella
Corynebacterium	5,6-Dimethylbenzimadizole	0.0874989130422073	0.0127740374691268		0.670140848259001	0.7617722637159456	0.8616096620472871	~x5_6_dimethylbenzimadizole	maaslin2	258.0			Corynebacterium
Ezakiella	5,6-Dimethylbenzimadizole	-0.0573737493726808	0.0085686861916286		0.6771309010808406	0.7617722637159456	0.8643636447623916	~x5_6_dimethylbenzimadizole	maaslin2	258.0			Ezakiella
Mobiluncus	5,6-Dimethylbenzimadizole	-0.0433965884489669	0.0071734882763205		0.7067602882654866	0.7757125115109	0.8761852470491965	~x5_6_dimethylbenzimadizole	maaslin2	258.0			Mobiluncus
Clostridium	5,6-Dimethylbenzimadizole	-0.044935998950953	0.0095318812635718		0.7693789195006466	0.8149198092469075	0.9017435395680016	~x5_6_dimethylbenzimadizole	maaslin2	258.0			Clostridium
Staphylococcus	5,6-Dimethylbenzimadizole	-0.0516250998600027	0.0114253216162303		0.7787011510581561	0.8149198092469075	0.903965707673238	~x5_6_dimethylbenzimadizole	maaslin2	258.0			Staphylococcus
Lactobacillus jensenii group	5,6-Dimethylbenzimadizole	-0.0622947872216396	0.0165974861832425		0.8154293536881528	0.8339618389992473	0.9202922437931288	~x5_6_dimethylbenzimadizole	maaslin2	258.0			Lactobacillus jensenii group
Actinomyces	5,6-Dimethylbenzimadizole	-0.0145020473567131	0.0108710965631228		0.9338757001920376	0.9338757001920376	0.9808177320502484	~x5_6_dimethylbenzimadizole	maaslin2	258.0			Actinomyces
Lactobacillus crispatus group	Cyanocobalamine	0.7460792504034359	0.0195495139922147		0.0182398112044948	0.8207915042022662	0.1341678420330627	~cyanocobalamine	maaslin2	258.0			Lactobacillus crispatus group
Prevotella bergensis group	Cyanocobalamine	0.1280218420348794	0.0114620728923941		0.4874590787645884	0.9251587587144652	0.7613443683592503	~cyanocobalamine	maaslin2	258.0			Prevotella bergensis group
Streptococcus	Cyanocobalamine	-0.288812475655953	0.0146724399706647		0.2215232839644633	0.9251587587144652	0.5396984466013199	~cyanocobalamine	maaslin2	258.0			Streptococcus
Aerococcus	Cyanocobalamine	-0.2001840251011231	0.0139387762878066		0.3720984914585711	0.9251587587144652	0.6761409642893276	~cyanocobalamine	maaslin2	258.0			Aerococcus
Peptostreptococcus	Cyanocobalamine	0.0763295018315357	0.0101113528961893		0.63877409707938	0.9251587587144652	0.8510901232626187	~cyanocobalamine	maaslin2	258.0			Peptostreptococcus
Atopobium	Cyanocobalamine	-0.1225683479818693	0.0148472633731573		0.6077292956079577	0.9251587587144652	0.8360952987758208	~cyanocobalamine	maaslin2	258.0			Atopobium
Moryella	Cyanocobalamine	0.0777948632732825	0.0061784152290531		0.433819974117691	0.9251587587144652	0.7294295080260531	~cyanocobalamine	maaslin2	258.0			Moryella
Porphyromonas	Cyanocobalamine	0.0891396191677055	0.0102009868422254		0.5868978645475922	0.9251587587144652	0.8248921304605085	~cyanocobalamine	maaslin2	258.0			Porphyromonas
Anaerococcus	Cyanocobalamine	0.0866935669901377	0.0116322582170449		0.6430458709095341	0.9251587587144652	0.8510901232626187	~cyanocobalamine	maaslin2	258.0			Anaerococcus
Fenollaria	Cyanocobalamine	0.1170948446251339	0.0113535118747943		0.5213875767522524	0.9251587587144652	0.7782941571588436	~cyanocobalamine	maaslin2	258.0			Fenollaria
Gemella	Cyanocobalamine	-0.1750490897782721	0.0087600810063999		0.214614777347459	0.9251587587144652	0.5287317701131737	~cyanocobalamine	maaslin2	258.0			Gemella
Lactobacillus iners group	Cyanocobalamine	-0.1617614443936494	0.0216387611340521		0.642035798870963	0.9251587587144652	0.8510901232626187	~cyanocobalamine	maaslin2	258.0			Lactobacillus iners group
Sneathia	Cyanocobalamine	-0.2089812632671093	0.0107737955542338		0.2283095985264814	0.9251587587144652	0.5493565967072912	~cyanocobalamine	maaslin2	258.0			Sneathia
Parvimonas	Cyanocobalamine	-0.0736410019946882	0.0073005175336336		0.5305670228447388	0.9251587587144652	0.7820496579503375	~cyanocobalamine	maaslin2	258.0			Parvimonas
Megasphaera	Cyanocobalamine	0.2942004924840906	0.0137980377650074		0.1855444028902132	0.9251587587144652	0.5015599583428025	~cyanocobalamine	maaslin2	258.0			Megasphaera
Mobiluncus	Cyanocobalamine	0.1182293876393231	0.0071607130094417		0.3049576977305372	0.9251587587144652	0.6167196508541084	~cyanocobalamine	maaslin2	258.0			Mobiluncus
Veillonella	Cyanocobalamine	0.0908578699156593	0.0105737097125442		0.5931384641084121	0.9251587587144652	0.8283746177345845	~cyanocobalamine	maaslin2	258.0			Veillonella
Actinomyces	Cyanocobalamine	0.1499543595605346	0.010855573251179		0.3905958385746969	0.9251587587144652	0.688492664768763	~cyanocobalamine	maaslin2	258.0			Actinomyces
Peptococcus	Cyanocobalamine	-0.0987312750375913	0.0058875755606492		0.2974614493943819	0.9251587587144652	0.6150216453694654	~cyanocobalamine	maaslin2	258.0			Peptococcus
Sutterella	Cyanocobalamine	0.1026681125723652	0.007036602236593		0.3645371671630847	0.9251587587144652	0.6671553418176072	~cyanocobalamine	maaslin2	258.0			Sutterella
Murdochiella	Cyanocobalamine	0.1341038529728234	0.0050441992267448		0.0991180448800827	0.9251587587144652	0.3462342663619328	~cyanocobalamine	maaslin2	258.0			Murdochiella
FM873692_g	Cyanocobalamine	0.1656105774207471	0.0077494372843177		0.1845444116195692	0.9251587587144652	0.5015599583428025	~cyanocobalamine	maaslin2	258.0			FM873692_g
CP009312_g	Cyanocobalamine	0.1529355372696398	0.0086814543574372		0.2737830213759946	0.9251587587144652	0.5932348941150422	~cyanocobalamine	maaslin2	258.0			CP009312_g
Fastidiosipila	Cyanocobalamine	-0.1132796871019962	0.0049867733768338		0.1585070021143003	0.9251587587144652	0.4718873635434079	~cyanocobalamine	maaslin2	258.0			Fastidiosipila
Clostridium	Cyanocobalamine	-0.1047819149599343	0.0095247625388661		0.494031476007745	0.9251587587144652	0.7666005662189146	~cyanocobalamine	maaslin2	258.0			Clostridium
Negativicoccus	Cyanocobalamine	0.1818222259247239	0.0058430284424789		0.0538074583605153	0.9251587587144652	0.2525061408573498	~cyanocobalamine	maaslin2	258.0			Negativicoccus
Finegoldia	Cyanocobalamine	0.1913790384932809	0.010755628298766		0.2690018390885866	0.9251587587144652	0.5913402497206	~cyanocobalamine	maaslin2	258.0			Finegoldia
Ureaplasma	Cyanocobalamine	-0.1546477758803963	0.0102575449385554		0.3488099439649434	0.9251587587144652	0.6560630585719212	~cyanocobalamine	maaslin2	258.0			Ureaplasma
Olsenella	Cyanocobalamine	0.0764497280439919	0.0065829449379952		0.4703321798743238	0.9251587587144652	0.7495919116747036	~cyanocobalamine	maaslin2	258.0			Olsenella
Fusobacterium	Cyanocobalamine	-0.0569819061577623	0.0093667479660438		0.7051967281090479	0.9251587587144652	0.8761852470491965	~cyanocobalamine	maaslin2	258.0			Fusobacterium
Ezakiella	Cyanocobalamine	-0.0505988068372473	0.0085693324388924		0.7134702409434772	0.9251587587144652	0.8761852470491965	~cyanocobalamine	maaslin2	258.0			Ezakiella
Campylobacter	Cyanocobalamine	-0.0562554387161784	0.0096570119371202		0.7171504891375557	0.9251587587144652	0.8763899747447766	~cyanocobalamine	maaslin2	258.0			Campylobacter
Prevotella bivia group	Cyanocobalamine	0.0833299022193571	0.0160383035810076		0.7466042061090135	0.9251587587144652	0.897055608690768	~cyanocobalamine	maaslin2	258.0			Prevotella bivia group
Prevotella timonensis group	Cyanocobalamine	-0.0817541042293628	0.0155409697649063		0.7435515371857737	0.9251587587144652	0.8964145983663856	~cyanocobalamine	maaslin2	258.0			Prevotella timonensis group
JN713389_g	Cyanocobalamine	-0.0243634150899869	0.0050580955484821		0.7645153115229611	0.9251587587144652	0.8999778056930375	~cyanocobalamine	maaslin2	258.0			JN713389_g
Corynebacterium	Cyanocobalamine	-0.0597945631761115	0.0127764555594492		0.7710060324236151	0.9251587587144652	0.9018648544404672	~cyanocobalamine	maaslin2	258.0			Corynebacterium
Gardnerella	Cyanocobalamine	-0.0914657690356666	0.0197436189330027		0.7732603717416435	0.9251587587144652	0.9022481047864624	~cyanocobalamine	maaslin2	258.0			Gardnerella
Peptoniphilus	Cyanocobalamine	0.0436696960349532	0.0118081861379152		0.8180865428995476	0.9251587587144652	0.9202922437931288	~cyanocobalamine	maaslin2	258.0			Peptoniphilus
Facklamia	Cyanocobalamine	0.0272934141148237	0.007798342460255		0.8276851115816587	0.9251587587144652	0.9230016186005376	~cyanocobalamine	maaslin2	258.0			Facklamia
Lactobacillus jensenii group	Cyanocobalamine	0.0528682200782515	0.0165979813233446		0.8429652891807404	0.9251587587144652	0.9312116953318934	~cyanocobalamine	maaslin2	258.0			Lactobacillus jensenii group
Limosilactobacillus	Cyanocobalamine	-0.0421752428282487	0.0137959937230738		0.8492056736179809	0.9251587587144652	0.9333941671232118	~cyanocobalamine	maaslin2	258.0			Limosilactobacillus
Staphylococcus	Cyanocobalamine	0.0315895997589253	0.0114264262571883		0.863481508133501	0.9251587587144652	0.9423157685051758	~cyanocobalamine	maaslin2	258.0			Staphylococcus
Dialister	Cyanocobalamine	0.0109836418327891	0.0131625154034276		0.9586078981339108	0.998665525592958	0.9842686975450606	~cyanocobalamine	maaslin2	258.0			Dialister
Howardella	Cyanocobalamine	0.000724555126964512	0.0094920616925337		0.9962119532125926	0.998665525592958	0.998665525592958	~cyanocobalamine	maaslin2	258.0			Howardella
Lactobacillus gasseri group	Cyanocobalamine	0.0004110573651517764	0.0152861485301509		0.998665525592958	0.998665525592958	0.998665525592958	~cyanocobalamine	maaslin2	258.0			Lactobacillus gasseri group
Peptostreptococcus	Retinoic acid	-0.4328629801116324	0.0099745068665913		0.0073579362588548	0.082776782912117	0.0671241565084698	~retinoic_acid	maaslin2	258.0			Peptostreptococcus
Atopobium	Retinoic acid	-0.6595845272007789	0.0146315338490456		0.0053926980068881	0.082776782912117	0.0542817628324922	~retinoic_acid	maaslin2	258.0			Atopobium
Gemella	Retinoic acid	-0.3911892720470529	0.0086536709244759		0.0052673776497623	0.082776782912117	0.0537272520275755	~retinoic_acid	maaslin2	258.0			Gemella
Parvimonas	Retinoic acid	-0.3131932680827241	0.0072037858652656		0.0072524973822126	0.082776782912117	0.0671241565084698	~retinoic_acid	maaslin2	258.0			Parvimonas
Sneathia	Retinoic acid	-0.4374017838266323	0.0106695463055282		0.0112841867817855	0.1015576810360703	0.0928215364308169	~retinoic_acid	maaslin2	258.0			Sneathia
Prevotella bergensis group	Retinoic acid	-0.4400327715829292	0.0113444093486086		0.0164424922139334	0.1174751789310584	0.125785065436591	~retinoic_acid	maaslin2	258.0			Prevotella bergensis group
Aerococcus	Retinoic acid	-0.5152214013102977	0.0138158288201798		0.0210341521889703	0.1174751789310584	0.1462829674960209	~retinoic_acid	maaslin2	258.0			Aerococcus
Lactobacillus crispatus group	Retinoic acid	0.7402990087530754	0.0195528406854685		0.0191691360090597	0.1174751789310584	0.1370503649245859	~retinoic_acid	maaslin2	258.0			Lactobacillus crispatus group
Lactobacillus gasseri group	Retinoic acid	0.5539591294883693	0.015133412112335		0.0234950357862116	0.1174751789310584	0.1524295489583262	~retinoic_acid	maaslin2	258.0			Lactobacillus gasseri group
Gardnerella	Retinoic acid	-0.6612772638250921	0.0195784677369945		0.0364609737887428	0.164074382049343	0.2050929775616787	~retinoic_acid	maaslin2	258.0			Gardnerella
Moryella	Retinoic acid	-0.1883565408652704	0.0061422543149107		0.0573590422902107	0.2259340896123752	0.2596721801830918	~retinoic_acid	maaslin2	258.0			Moryella
Megasphaera	Retinoic acid	-0.4168317744483782	0.0137501153806523		0.0602490905633	0.2259340896123752	0.2695354051516055	~retinoic_acid	maaslin2	258.0			Megasphaera
Mobiluncus	Retinoic acid	-0.2010660458440769	0.0071326961287233		0.0804568707644064	0.2636432748958602	0.3172654955400564	~retinoic_acid	maaslin2	258.0			Mobiluncus
Prevotella bivia group	Retinoic acid	-0.4389316151913585	0.0159504022341881		0.0878810916319534	0.2636432748958602	0.3295540936198252	~retinoic_acid	maaslin2	258.0			Prevotella bivia group
Lactobacillus iners group	Retinoic acid	-0.5963040589608076	0.0215232089452075		0.08576176392777	0.2636432748958602	0.3276331152372325	~retinoic_acid	maaslin2	258.0			Lactobacillus iners group
Dialister	Retinoic acid	-0.3499071186736823	0.0130919788739275		0.0973479991278354	0.2737912475470371	0.3416110978568537	~retinoic_acid	maaslin2	258.0			Dialister
Facklamia	Retinoic acid	-0.1894231185313754	0.0077641590366375		0.1300220978541007	0.3250552446352517	0.4214699358406231	~retinoic_acid	maaslin2	258.0			Facklamia
Olsenella	Retinoic acid	0.1622589437013515	0.0065593471474408		0.1247803939434454	0.3250552446352517	0.4132337721503714	~retinoic_acid	maaslin2	258.0			Olsenella
Corynebacterium	Retinoic acid	-0.2979614269049105	0.0127258697388567		0.1461538989918724	0.3392480963087608	0.4520549109374687	~retinoic_acid	maaslin2	258.0			Corynebacterium
Staphylococcus	Retinoic acid	0.2634429987305934	0.0113810167067208		0.1507769316927826	0.3392480963087608	0.4595392539640585	~retinoic_acid	maaslin2	258.0			Staphylococcus
Porphyromonas	Retinoic acid	-0.2097857332126974	0.0101741880592786		0.2004047556875374	0.4099188184517811	0.5189841752098772	~retinoic_acid	maaslin2	258.0			Porphyromonas
Fusobacterium	Retinoic acid	-0.1929491799923475	0.0093392427994571		0.1995219917961286	0.4099188184517811	0.5189841752098772	~retinoic_acid	maaslin2	258.0			Fusobacterium
Peptoniphilus	Retinoic acid	-0.2152139738226365	0.0117796803821733		0.2564193859554302	0.4985750209804277	0.5820796150026828	~retinoic_acid	maaslin2	258.0			Peptoniphilus
Prevotella timonensis group	Retinoic acid	-0.2777104180178028	0.0155066196861954		0.2659066778562281	0.4985750209804277	0.5913331644186469	~retinoic_acid	maaslin2	258.0			Prevotella timonensis group
Sutterella	Retinoic acid	-0.1182847268943277	0.0070328890360424		0.2960445157473652	0.5328801283452573	0.6137508253299034	~retinoic_acid	maaslin2	258.0			Sutterella
Fenollaria	Retinoic acid	-0.182407382148584	0.0113404613972812		0.3175854581687458	0.549667139138214	0.6213628529388505	~retinoic_acid	maaslin2	258.0			Fenollaria
Howardella	Retinoic acid	-0.1451209212017264	0.0094752510718004		0.3412265239517444	0.5687108732529075	0.6508716475216407	~retinoic_acid	maaslin2	258.0			Howardella
Campylobacter	Retinoic acid	-0.1434792726236329	0.0096433452358718		0.3551625849507345	0.5707970115279661	0.6615780383406407	~retinoic_acid	maaslin2	258.0			Campylobacter
Lactobacillus jensenii group	Retinoic acid	0.2129138184832045	0.0165785689575771		0.4247113998957196	0.6370670998435795	0.7220093798227233	~retinoic_acid	maaslin2	258.0			Lactobacillus jensenii group
CP009312_g	Retinoic acid	0.1157966263473283	0.0086901529529831		0.4075487826243733	0.6324032833826483	0.7053728930037231	~retinoic_acid	maaslin2	258.0			CP009312_g
Peptococcus	Retinoic acid	-0.0634464882832086	0.0058949288477263		0.5034181274384573	0.730768249507438	0.768692350280279	~retinoic_acid	maaslin2	258.0			Peptococcus
Negativicoccus	Retinoic acid	-0.0605768947136662	0.0058809826712933		0.5219149053888716	0.7339428357031007	0.7782941571588436	~retinoic_acid	maaslin2	258.0			Negativicoccus
Anaerococcus	Retinoic acid	-0.0873227832291773	0.0116321869583922		0.6406362047235732	0.8105460450636446	0.8510901232626187	~retinoic_acid	maaslin2	258.0			Anaerococcus
Veillonella	Retinoic acid	0.092860578537439	0.0105734462863872		0.5850127676852088	0.7977446832071029	0.8248921304605085	~retinoic_acid	maaslin2	258.0			Veillonella
Fastidiosipila	Retinoic acid	-0.0386990440488755	0.0050039505742635		0.6305873911042431	0.8105460450636446	0.8501864341829034	~retinoic_acid	maaslin2	258.0			Fastidiosipila
Ureaplasma	Retinoic acid	-0.0753074310988635	0.0102710010467437		0.6484368360509156	0.8105460450636446	0.854542515352519	~retinoic_acid	maaslin2	258.0			Ureaplasma
Actinomyces	Retinoic acid	-0.0693808762066843	0.0108678904457392		0.6913653733810866	0.8408497784364567	0.869892287231137	~retinoic_acid	maaslin2	258.0			Actinomyces
FM873692_g	Retinoic acid	-0.0365966162112481	0.0077748798634539		0.7697235703763465	0.911514754393042	0.9017435395680016	~retinoic_acid	maaslin2	258.0			FM873692_g
Limosilactobacillus	Retinoic acid	-0.0542283217512593	0.0137953561081494		0.8068632076810774	0.9274314570708564	0.9171624871857716	~retinoic_acid	maaslin2	258.0			Limosilactobacillus
Clostridium	Retinoic acid	0.0340128218683203	0.0095325661376508		0.8243835173963167	0.9274314570708564	0.9230016186005376	~retinoic_acid	maaslin2	258.0			Clostridium
Murdochiella	Retinoic acid	0.0150046521036218	0.0050707811590296		0.8539852394510422	0.9373008725682171	0.9369211618037068	~retinoic_acid	maaslin2	258.0			Murdochiella
Streptococcus	Retinoic acid	0.02396613045275	0.0147151183430903		0.919314836524472	0.9819967198517492	0.9758261297113376	~retinoic_acid	maaslin2	258.0			Streptococcus
Ezakiella	Retinoic acid	0.0068816939283388	0.0085715520613819		0.9601745705217102	0.9819967198517492	0.9842686975450606	~retinoic_acid	maaslin2	258.0			Ezakiella
Finegoldia	Retinoic acid	-0.0086892172083369	0.0107813232994391		0.960021015072832	0.9819967198517492	0.9842686975450606	~retinoic_acid	maaslin2	258.0			Finegoldia
JN713389_g	Retinoic acid	0.0012307369129436	0.0050589815856259		0.9879276573686486	0.9879276573686486	0.9957373621699818	~retinoic_acid	maaslin2	258.0			JN713389_g
Peptoniphilus	Thiamine							~thiamine	zicoseq	258.0			Peptoniphilus
Prevotella bergensis group	Thiamine							~thiamine	zicoseq	258.0			Prevotella bergensis group
Streptococcus	Thiamine							~thiamine	zicoseq	258.0			Streptococcus
Prevotella bivia group	Thiamine							~thiamine	zicoseq	258.0			Prevotella bivia group
Aerococcus	Thiamine							~thiamine	zicoseq	258.0			Aerococcus
Howardella	Thiamine							~thiamine	zicoseq	258.0			Howardella
Peptostreptococcus	Thiamine							~thiamine	zicoseq	258.0			Peptostreptococcus
Atopobium	Thiamine							~thiamine	zicoseq	258.0			Atopobium
Moryella	Thiamine							~thiamine	zicoseq	258.0			Moryella
Porphyromonas	Thiamine							~thiamine	zicoseq	258.0			Porphyromonas
Corynebacterium	Thiamine							~thiamine	zicoseq	258.0			Corynebacterium
Anaerococcus	Thiamine							~thiamine	zicoseq	258.0			Anaerococcus
Campylobacter	Thiamine							~thiamine	zicoseq	258.0			Campylobacter
Fenollaria	Thiamine							~thiamine	zicoseq	258.0			Fenollaria
Staphylococcus	Thiamine							~thiamine	zicoseq	258.0			Staphylococcus
Gemella	Thiamine							~thiamine	zicoseq	258.0			Gemella
Lactobacillus iners group	Thiamine							~thiamine	zicoseq	258.0			Lactobacillus iners group
Sneathia	Thiamine							~thiamine	zicoseq	258.0			Sneathia
Lactobacillus jensenii group	Thiamine							~thiamine	zicoseq	258.0			Lactobacillus jensenii group
Facklamia	Thiamine							~thiamine	zicoseq	258.0			Facklamia
Gardnerella	Thiamine							~thiamine	zicoseq	258.0			Gardnerella
Parvimonas	Thiamine							~thiamine	zicoseq	258.0			Parvimonas
Megasphaera	Thiamine							~thiamine	zicoseq	258.0			Megasphaera
Mobiluncus	Thiamine							~thiamine	zicoseq	258.0			Mobiluncus
Veillonella	Thiamine							~thiamine	zicoseq	258.0			Veillonella
Dialister	Thiamine							~thiamine	zicoseq	258.0			Dialister
Actinomyces	Thiamine							~thiamine	zicoseq	258.0			Actinomyces
Ezakiella	Thiamine							~thiamine	zicoseq	258.0			Ezakiella
Peptococcus	Thiamine							~thiamine	zicoseq	258.0			Peptococcus
Sutterella	Thiamine							~thiamine	zicoseq	258.0			Sutterella
Lactobacillus crispatus group	Thiamine							~thiamine	zicoseq	258.0			Lactobacillus crispatus group
Murdochiella	Thiamine							~thiamine	zicoseq	258.0			Murdochiella
FM873692_g	Thiamine							~thiamine	zicoseq	258.0			FM873692_g
CP009312_g	Thiamine							~thiamine	zicoseq	258.0			CP009312_g
Limosilactobacillus	Thiamine							~thiamine	zicoseq	258.0			Limosilactobacillus
Fastidiosipila	Thiamine							~thiamine	zicoseq	258.0			Fastidiosipila
Clostridium	Thiamine							~thiamine	zicoseq	258.0			Clostridium
Negativicoccus	Thiamine							~thiamine	zicoseq	258.0			Negativicoccus
Finegoldia	Thiamine							~thiamine	zicoseq	258.0			Finegoldia
Fusobacterium	Thiamine							~thiamine	zicoseq	258.0			Fusobacterium
Lactobacillus gasseri group	Thiamine							~thiamine	zicoseq	258.0			Lactobacillus gasseri group
Ureaplasma	Thiamine							~thiamine	zicoseq	258.0			Ureaplasma
JN713389_g	Thiamine							~thiamine	zicoseq	258.0			JN713389_g
Olsenella	Thiamine							~thiamine	zicoseq	258.0			Olsenella
Prevotella timonensis group	Thiamine							~thiamine	zicoseq	258.0			Prevotella timonensis group
Peptoniphilus	Riboflavin, m-H							~riboflavin_m_h	zicoseq	258.0			Peptoniphilus
Prevotella bergensis group	Riboflavin, m-H							~riboflavin_m_h	zicoseq	258.0			Prevotella bergensis group
Streptococcus	Riboflavin, m-H							~riboflavin_m_h	zicoseq	258.0			Streptococcus
Prevotella bivia group	Riboflavin, m-H							~riboflavin_m_h	zicoseq	258.0			Prevotella bivia group
Aerococcus	Riboflavin, m-H							~riboflavin_m_h	zicoseq	258.0			Aerococcus
Howardella	Riboflavin, m-H							~riboflavin_m_h	zicoseq	258.0			Howardella
Peptostreptococcus	Riboflavin, m-H							~riboflavin_m_h	zicoseq	258.0			Peptostreptococcus
Atopobium	Riboflavin, m-H							~riboflavin_m_h	zicoseq	258.0			Atopobium
Moryella	Riboflavin, m-H							~riboflavin_m_h	zicoseq	258.0			Moryella
Porphyromonas	Riboflavin, m-H							~riboflavin_m_h	zicoseq	258.0			Porphyromonas
Corynebacterium	Riboflavin, m-H							~riboflavin_m_h	zicoseq	258.0			Corynebacterium
Anaerococcus	Riboflavin, m-H							~riboflavin_m_h	zicoseq	258.0			Anaerococcus
Campylobacter	Riboflavin, m-H							~riboflavin_m_h	zicoseq	258.0			Campylobacter
Fenollaria	Riboflavin, m-H							~riboflavin_m_h	zicoseq	258.0			Fenollaria
Staphylococcus	Riboflavin, m-H							~riboflavin_m_h	zicoseq	258.0			Staphylococcus
Gemella	Riboflavin, m-H							~riboflavin_m_h	zicoseq	258.0			Gemella
Lactobacillus iners group	Riboflavin, m-H							~riboflavin_m_h	zicoseq	258.0			Lactobacillus iners group
Sneathia	Riboflavin, m-H							~riboflavin_m_h	zicoseq	258.0			Sneathia
Lactobacillus jensenii group	Riboflavin, m-H							~riboflavin_m_h	zicoseq	258.0			Lactobacillus jensenii group
Facklamia	Riboflavin, m-H							~riboflavin_m_h	zicoseq	258.0			Facklamia
Gardnerella	Riboflavin, m-H							~riboflavin_m_h	zicoseq	258.0			Gardnerella
Parvimonas	Riboflavin, m-H							~riboflavin_m_h	zicoseq	258.0			Parvimonas
Megasphaera	Riboflavin, m-H							~riboflavin_m_h	zicoseq	258.0			Megasphaera
Mobiluncus	Riboflavin, m-H							~riboflavin_m_h	zicoseq	258.0			Mobiluncus
Veillonella	Riboflavin, m-H							~riboflavin_m_h	zicoseq	258.0			Veillonella
Dialister	Riboflavin, m-H							~riboflavin_m_h	zicoseq	258.0			Dialister
Actinomyces	Riboflavin, m-H							~riboflavin_m_h	zicoseq	258.0			Actinomyces
Ezakiella	Riboflavin, m-H							~riboflavin_m_h	zicoseq	258.0			Ezakiella
Peptococcus	Riboflavin, m-H							~riboflavin_m_h	zicoseq	258.0			Peptococcus
Sutterella	Riboflavin, m-H							~riboflavin_m_h	zicoseq	258.0			Sutterella
Lactobacillus crispatus group	Riboflavin, m-H							~riboflavin_m_h	zicoseq	258.0			Lactobacillus crispatus group
Murdochiella	Riboflavin, m-H							~riboflavin_m_h	zicoseq	258.0			Murdochiella
FM873692_g	Riboflavin, m-H							~riboflavin_m_h	zicoseq	258.0			FM873692_g
CP009312_g	Riboflavin, m-H							~riboflavin_m_h	zicoseq	258.0			CP009312_g
Limosilactobacillus	Riboflavin, m-H							~riboflavin_m_h	zicoseq	258.0			Limosilactobacillus
Fastidiosipila	Riboflavin, m-H							~riboflavin_m_h	zicoseq	258.0			Fastidiosipila
Clostridium	Riboflavin, m-H							~riboflavin_m_h	zicoseq	258.0			Clostridium
Negativicoccus	Riboflavin, m-H							~riboflavin_m_h	zicoseq	258.0			Negativicoccus
Finegoldia	Riboflavin, m-H							~riboflavin_m_h	zicoseq	258.0			Finegoldia
Fusobacterium	Riboflavin, m-H							~riboflavin_m_h	zicoseq	258.0			Fusobacterium
Lactobacillus gasseri group	Riboflavin, m-H							~riboflavin_m_h	zicoseq	258.0			Lactobacillus gasseri group
Ureaplasma	Riboflavin, m-H							~riboflavin_m_h	zicoseq	258.0			Ureaplasma
JN713389_g	Riboflavin, m-H							~riboflavin_m_h	zicoseq	258.0			JN713389_g
Olsenella	Riboflavin, m-H							~riboflavin_m_h	zicoseq	258.0			Olsenella
Prevotella timonensis group	Riboflavin, m-H							~riboflavin_m_h	zicoseq	258.0			Prevotella timonensis group
Peptoniphilus	Riboflavin 5-monophosphate							~riboflavin_5_monophosphate	zicoseq	258.0			Peptoniphilus
Prevotella bergensis group	Riboflavin 5-monophosphate							~riboflavin_5_monophosphate	zicoseq	258.0			Prevotella bergensis group
Streptococcus	Riboflavin 5-monophosphate							~riboflavin_5_monophosphate	zicoseq	258.0			Streptococcus
Prevotella bivia group	Riboflavin 5-monophosphate							~riboflavin_5_monophosphate	zicoseq	258.0			Prevotella bivia group
Aerococcus	Riboflavin 5-monophosphate							~riboflavin_5_monophosphate	zicoseq	258.0			Aerococcus
Howardella	Riboflavin 5-monophosphate							~riboflavin_5_monophosphate	zicoseq	258.0			Howardella
Peptostreptococcus	Riboflavin 5-monophosphate							~riboflavin_5_monophosphate	zicoseq	258.0			Peptostreptococcus
Atopobium	Riboflavin 5-monophosphate							~riboflavin_5_monophosphate	zicoseq	258.0			Atopobium
Moryella	Riboflavin 5-monophosphate							~riboflavin_5_monophosphate	zicoseq	258.0			Moryella
Porphyromonas	Riboflavin 5-monophosphate							~riboflavin_5_monophosphate	zicoseq	258.0			Porphyromonas
Corynebacterium	Riboflavin 5-monophosphate							~riboflavin_5_monophosphate	zicoseq	258.0			Corynebacterium
Anaerococcus	Riboflavin 5-monophosphate							~riboflavin_5_monophosphate	zicoseq	258.0			Anaerococcus
Campylobacter	Riboflavin 5-monophosphate							~riboflavin_5_monophosphate	zicoseq	258.0			Campylobacter
Fenollaria	Riboflavin 5-monophosphate							~riboflavin_5_monophosphate	zicoseq	258.0			Fenollaria
Staphylococcus	Riboflavin 5-monophosphate							~riboflavin_5_monophosphate	zicoseq	258.0			Staphylococcus
Gemella	Riboflavin 5-monophosphate							~riboflavin_5_monophosphate	zicoseq	258.0			Gemella
Lactobacillus iners group	Riboflavin 5-monophosphate							~riboflavin_5_monophosphate	zicoseq	258.0			Lactobacillus iners group
Sneathia	Riboflavin 5-monophosphate							~riboflavin_5_monophosphate	zicoseq	258.0			Sneathia
Lactobacillus jensenii group	Riboflavin 5-monophosphate							~riboflavin_5_monophosphate	zicoseq	258.0			Lactobacillus jensenii group
Facklamia	Riboflavin 5-monophosphate							~riboflavin_5_monophosphate	zicoseq	258.0			Facklamia
Gardnerella	Riboflavin 5-monophosphate							~riboflavin_5_monophosphate	zicoseq	258.0			Gardnerella
Parvimonas	Riboflavin 5-monophosphate							~riboflavin_5_monophosphate	zicoseq	258.0			Parvimonas
Megasphaera	Riboflavin 5-monophosphate							~riboflavin_5_monophosphate	zicoseq	258.0			Megasphaera
Mobiluncus	Riboflavin 5-monophosphate							~riboflavin_5_monophosphate	zicoseq	258.0			Mobiluncus
Veillonella	Riboflavin 5-monophosphate							~riboflavin_5_monophosphate	zicoseq	258.0			Veillonella
Dialister	Riboflavin 5-monophosphate							~riboflavin_5_monophosphate	zicoseq	258.0			Dialister
Actinomyces	Riboflavin 5-monophosphate							~riboflavin_5_monophosphate	zicoseq	258.0			Actinomyces
Ezakiella	Riboflavin 5-monophosphate							~riboflavin_5_monophosphate	zicoseq	258.0			Ezakiella
Peptococcus	Riboflavin 5-monophosphate							~riboflavin_5_monophosphate	zicoseq	258.0			Peptococcus
Sutterella	Riboflavin 5-monophosphate							~riboflavin_5_monophosphate	zicoseq	258.0			Sutterella
Lactobacillus crispatus group	Riboflavin 5-monophosphate							~riboflavin_5_monophosphate	zicoseq	258.0			Lactobacillus crispatus group
Murdochiella	Riboflavin 5-monophosphate							~riboflavin_5_monophosphate	zicoseq	258.0			Murdochiella
FM873692_g	Riboflavin 5-monophosphate							~riboflavin_5_monophosphate	zicoseq	258.0			FM873692_g
CP009312_g	Riboflavin 5-monophosphate							~riboflavin_5_monophosphate	zicoseq	258.0			CP009312_g
Limosilactobacillus	Riboflavin 5-monophosphate							~riboflavin_5_monophosphate	zicoseq	258.0			Limosilactobacillus
Fastidiosipila	Riboflavin 5-monophosphate							~riboflavin_5_monophosphate	zicoseq	258.0			Fastidiosipila
Clostridium	Riboflavin 5-monophosphate							~riboflavin_5_monophosphate	zicoseq	258.0			Clostridium
Negativicoccus	Riboflavin 5-monophosphate							~riboflavin_5_monophosphate	zicoseq	258.0			Negativicoccus
Finegoldia	Riboflavin 5-monophosphate							~riboflavin_5_monophosphate	zicoseq	258.0			Finegoldia
Fusobacterium	Riboflavin 5-monophosphate							~riboflavin_5_monophosphate	zicoseq	258.0			Fusobacterium
Lactobacillus gasseri group	Riboflavin 5-monophosphate							~riboflavin_5_monophosphate	zicoseq	258.0			Lactobacillus gasseri group
Ureaplasma	Riboflavin 5-monophosphate							~riboflavin_5_monophosphate	zicoseq	258.0			Ureaplasma
JN713389_g	Riboflavin 5-monophosphate							~riboflavin_5_monophosphate	zicoseq	258.0			JN713389_g
Olsenella	Riboflavin 5-monophosphate							~riboflavin_5_monophosphate	zicoseq	258.0			Olsenella
Prevotella timonensis group	Riboflavin 5-monophosphate							~riboflavin_5_monophosphate	zicoseq	258.0			Prevotella timonensis group
Peptoniphilus	7-hydroxy-6-methyl-8-(1-D-ribityl)lumazine							~x7_hydroxy_6_methyl_8_1_d_ribityl_lumazine	zicoseq	258.0			Peptoniphilus
Prevotella bergensis group	7-hydroxy-6-methyl-8-(1-D-ribityl)lumazine							~x7_hydroxy_6_methyl_8_1_d_ribityl_lumazine	zicoseq	258.0			Prevotella bergensis group
Streptococcus	7-hydroxy-6-methyl-8-(1-D-ribityl)lumazine							~x7_hydroxy_6_methyl_8_1_d_ribityl_lumazine	zicoseq	258.0			Streptococcus
Prevotella bivia group	7-hydroxy-6-methyl-8-(1-D-ribityl)lumazine							~x7_hydroxy_6_methyl_8_1_d_ribityl_lumazine	zicoseq	258.0			Prevotella bivia group
Aerococcus	7-hydroxy-6-methyl-8-(1-D-ribityl)lumazine							~x7_hydroxy_6_methyl_8_1_d_ribityl_lumazine	zicoseq	258.0			Aerococcus
Howardella	7-hydroxy-6-methyl-8-(1-D-ribityl)lumazine							~x7_hydroxy_6_methyl_8_1_d_ribityl_lumazine	zicoseq	258.0			Howardella
Peptostreptococcus	7-hydroxy-6-methyl-8-(1-D-ribityl)lumazine							~x7_hydroxy_6_methyl_8_1_d_ribityl_lumazine	zicoseq	258.0			Peptostreptococcus
Atopobium	7-hydroxy-6-methyl-8-(1-D-ribityl)lumazine							~x7_hydroxy_6_methyl_8_1_d_ribityl_lumazine	zicoseq	258.0			Atopobium
Moryella	7-hydroxy-6-methyl-8-(1-D-ribityl)lumazine							~x7_hydroxy_6_methyl_8_1_d_ribityl_lumazine	zicoseq	258.0			Moryella
Porphyromonas	7-hydroxy-6-methyl-8-(1-D-ribityl)lumazine							~x7_hydroxy_6_methyl_8_1_d_ribityl_lumazine	zicoseq	258.0			Porphyromonas
Corynebacterium	7-hydroxy-6-methyl-8-(1-D-ribityl)lumazine							~x7_hydroxy_6_methyl_8_1_d_ribityl_lumazine	zicoseq	258.0			Corynebacterium
Anaerococcus	7-hydroxy-6-methyl-8-(1-D-ribityl)lumazine							~x7_hydroxy_6_methyl_8_1_d_ribityl_lumazine	zicoseq	258.0			Anaerococcus
Campylobacter	7-hydroxy-6-methyl-8-(1-D-ribityl)lumazine							~x7_hydroxy_6_methyl_8_1_d_ribityl_lumazine	zicoseq	258.0			Campylobacter
Fenollaria	7-hydroxy-6-methyl-8-(1-D-ribityl)lumazine							~x7_hydroxy_6_methyl_8_1_d_ribityl_lumazine	zicoseq	258.0			Fenollaria
Staphylococcus	7-hydroxy-6-methyl-8-(1-D-ribityl)lumazine							~x7_hydroxy_6_methyl_8_1_d_ribityl_lumazine	zicoseq	258.0			Staphylococcus
Gemella	7-hydroxy-6-methyl-8-(1-D-ribityl)lumazine							~x7_hydroxy_6_methyl_8_1_d_ribityl_lumazine	zicoseq	258.0			Gemella
Lactobacillus iners group	7-hydroxy-6-methyl-8-(1-D-ribityl)lumazine							~x7_hydroxy_6_methyl_8_1_d_ribityl_lumazine	zicoseq	258.0			Lactobacillus iners group
Sneathia	7-hydroxy-6-methyl-8-(1-D-ribityl)lumazine							~x7_hydroxy_6_methyl_8_1_d_ribityl_lumazine	zicoseq	258.0			Sneathia
Lactobacillus jensenii group	7-hydroxy-6-methyl-8-(1-D-ribityl)lumazine							~x7_hydroxy_6_methyl_8_1_d_ribityl_lumazine	zicoseq	258.0			Lactobacillus jensenii group
Facklamia	7-hydroxy-6-methyl-8-(1-D-ribityl)lumazine							~x7_hydroxy_6_methyl_8_1_d_ribityl_lumazine	zicoseq	258.0			Facklamia
Gardnerella	7-hydroxy-6-methyl-8-(1-D-ribityl)lumazine							~x7_hydroxy_6_methyl_8_1_d_ribityl_lumazine	zicoseq	258.0			Gardnerella
Parvimonas	7-hydroxy-6-methyl-8-(1-D-ribityl)lumazine							~x7_hydroxy_6_methyl_8_1_d_ribityl_lumazine	zicoseq	258.0			Parvimonas
Megasphaera	7-hydroxy-6-methyl-8-(1-D-ribityl)lumazine							~x7_hydroxy_6_methyl_8_1_d_ribityl_lumazine	zicoseq	258.0			Megasphaera
Mobiluncus	7-hydroxy-6-methyl-8-(1-D-ribityl)lumazine							~x7_hydroxy_6_methyl_8_1_d_ribityl_lumazine	zicoseq	258.0			Mobiluncus
Veillonella	7-hydroxy-6-methyl-8-(1-D-ribityl)lumazine							~x7_hydroxy_6_methyl_8_1_d_ribityl_lumazine	zicoseq	258.0			Veillonella
Dialister	7-hydroxy-6-methyl-8-(1-D-ribityl)lumazine							~x7_hydroxy_6_methyl_8_1_d_ribityl_lumazine	zicoseq	258.0			Dialister
Actinomyces	7-hydroxy-6-methyl-8-(1-D-ribityl)lumazine							~x7_hydroxy_6_methyl_8_1_d_ribityl_lumazine	zicoseq	258.0			Actinomyces
Ezakiella	7-hydroxy-6-methyl-8-(1-D-ribityl)lumazine							~x7_hydroxy_6_methyl_8_1_d_ribityl_lumazine	zicoseq	258.0			Ezakiella
Peptococcus	7-hydroxy-6-methyl-8-(1-D-ribityl)lumazine							~x7_hydroxy_6_methyl_8_1_d_ribityl_lumazine	zicoseq	258.0			Peptococcus
Sutterella	7-hydroxy-6-methyl-8-(1-D-ribityl)lumazine							~x7_hydroxy_6_methyl_8_1_d_ribityl_lumazine	zicoseq	258.0			Sutterella
Lactobacillus crispatus group	7-hydroxy-6-methyl-8-(1-D-ribityl)lumazine							~x7_hydroxy_6_methyl_8_1_d_ribityl_lumazine	zicoseq	258.0			Lactobacillus crispatus group
Murdochiella	7-hydroxy-6-methyl-8-(1-D-ribityl)lumazine							~x7_hydroxy_6_methyl_8_1_d_ribityl_lumazine	zicoseq	258.0			Murdochiella
FM873692_g	7-hydroxy-6-methyl-8-(1-D-ribityl)lumazine							~x7_hydroxy_6_methyl_8_1_d_ribityl_lumazine	zicoseq	258.0			FM873692_g
CP009312_g	7-hydroxy-6-methyl-8-(1-D-ribityl)lumazine							~x7_hydroxy_6_methyl_8_1_d_ribityl_lumazine	zicoseq	258.0			CP009312_g
Limosilactobacillus	7-hydroxy-6-methyl-8-(1-D-ribityl)lumazine							~x7_hydroxy_6_methyl_8_1_d_ribityl_lumazine	zicoseq	258.0			Limosilactobacillus
Fastidiosipila	7-hydroxy-6-methyl-8-(1-D-ribityl)lumazine							~x7_hydroxy_6_methyl_8_1_d_ribityl_lumazine	zicoseq	258.0			Fastidiosipila
Clostridium	7-hydroxy-6-methyl-8-(1-D-ribityl)lumazine							~x7_hydroxy_6_methyl_8_1_d_ribityl_lumazine	zicoseq	258.0			Clostridium
Negativicoccus	7-hydroxy-6-methyl-8-(1-D-ribityl)lumazine							~x7_hydroxy_6_methyl_8_1_d_ribityl_lumazine	zicoseq	258.0			Negativicoccus
Finegoldia	7-hydroxy-6-methyl-8-(1-D-ribityl)lumazine							~x7_hydroxy_6_methyl_8_1_d_ribityl_lumazine	zicoseq	258.0			Finegoldia
Fusobacterium	7-hydroxy-6-methyl-8-(1-D-ribityl)lumazine							~x7_hydroxy_6_methyl_8_1_d_ribityl_lumazine	zicoseq	258.0			Fusobacterium
Lactobacillus gasseri group	7-hydroxy-6-methyl-8-(1-D-ribityl)lumazine							~x7_hydroxy_6_methyl_8_1_d_ribityl_lumazine	zicoseq	258.0			Lactobacillus gasseri group
Ureaplasma	7-hydroxy-6-methyl-8-(1-D-ribityl)lumazine							~x7_hydroxy_6_methyl_8_1_d_ribityl_lumazine	zicoseq	258.0			Ureaplasma
JN713389_g	7-hydroxy-6-methyl-8-(1-D-ribityl)lumazine							~x7_hydroxy_6_methyl_8_1_d_ribityl_lumazine	zicoseq	258.0			JN713389_g
Olsenella	7-hydroxy-6-methyl-8-(1-D-ribityl)lumazine							~x7_hydroxy_6_methyl_8_1_d_ribityl_lumazine	zicoseq	258.0			Olsenella
Prevotella timonensis group	7-hydroxy-6-methyl-8-(1-D-ribityl)lumazine							~x7_hydroxy_6_methyl_8_1_d_ribityl_lumazine	zicoseq	258.0			Prevotella timonensis group
Peptoniphilus	6,7-Dimethylribityl Lumazine							~x6_7_dimethylribityl_lumazine	zicoseq	258.0			Peptoniphilus
Prevotella bergensis group	6,7-Dimethylribityl Lumazine							~x6_7_dimethylribityl_lumazine	zicoseq	258.0			Prevotella bergensis group
Streptococcus	6,7-Dimethylribityl Lumazine							~x6_7_dimethylribityl_lumazine	zicoseq	258.0			Streptococcus
Prevotella bivia group	6,7-Dimethylribityl Lumazine							~x6_7_dimethylribityl_lumazine	zicoseq	258.0			Prevotella bivia group
Aerococcus	6,7-Dimethylribityl Lumazine							~x6_7_dimethylribityl_lumazine	zicoseq	258.0			Aerococcus
Howardella	6,7-Dimethylribityl Lumazine							~x6_7_dimethylribityl_lumazine	zicoseq	258.0			Howardella
Peptostreptococcus	6,7-Dimethylribityl Lumazine							~x6_7_dimethylribityl_lumazine	zicoseq	258.0			Peptostreptococcus
Atopobium	6,7-Dimethylribityl Lumazine							~x6_7_dimethylribityl_lumazine	zicoseq	258.0			Atopobium
Moryella	6,7-Dimethylribityl Lumazine							~x6_7_dimethylribityl_lumazine	zicoseq	258.0			Moryella
Porphyromonas	6,7-Dimethylribityl Lumazine							~x6_7_dimethylribityl_lumazine	zicoseq	258.0			Porphyromonas
Corynebacterium	6,7-Dimethylribityl Lumazine							~x6_7_dimethylribityl_lumazine	zicoseq	258.0			Corynebacterium
Anaerococcus	6,7-Dimethylribityl Lumazine							~x6_7_dimethylribityl_lumazine	zicoseq	258.0			Anaerococcus
Campylobacter	6,7-Dimethylribityl Lumazine							~x6_7_dimethylribityl_lumazine	zicoseq	258.0			Campylobacter
Fenollaria	6,7-Dimethylribityl Lumazine							~x6_7_dimethylribityl_lumazine	zicoseq	258.0			Fenollaria
Staphylococcus	6,7-Dimethylribityl Lumazine							~x6_7_dimethylribityl_lumazine	zicoseq	258.0			Staphylococcus
Gemella	6,7-Dimethylribityl Lumazine							~x6_7_dimethylribityl_lumazine	zicoseq	258.0			Gemella
Lactobacillus iners group	6,7-Dimethylribityl Lumazine							~x6_7_dimethylribityl_lumazine	zicoseq	258.0			Lactobacillus iners group
Sneathia	6,7-Dimethylribityl Lumazine							~x6_7_dimethylribityl_lumazine	zicoseq	258.0			Sneathia
Lactobacillus jensenii group	6,7-Dimethylribityl Lumazine							~x6_7_dimethylribityl_lumazine	zicoseq	258.0			Lactobacillus jensenii group
Facklamia	6,7-Dimethylribityl Lumazine							~x6_7_dimethylribityl_lumazine	zicoseq	258.0			Facklamia
Gardnerella	6,7-Dimethylribityl Lumazine							~x6_7_dimethylribityl_lumazine	zicoseq	258.0			Gardnerella
Parvimonas	6,7-Dimethylribityl Lumazine							~x6_7_dimethylribityl_lumazine	zicoseq	258.0			Parvimonas
Megasphaera	6,7-Dimethylribityl Lumazine							~x6_7_dimethylribityl_lumazine	zicoseq	258.0			Megasphaera
Mobiluncus	6,7-Dimethylribityl Lumazine							~x6_7_dimethylribityl_lumazine	zicoseq	258.0			Mobiluncus
Veillonella	6,7-Dimethylribityl Lumazine							~x6_7_dimethylribityl_lumazine	zicoseq	258.0			Veillonella
Dialister	6,7-Dimethylribityl Lumazine							~x6_7_dimethylribityl_lumazine	zicoseq	258.0			Dialister
Actinomyces	6,7-Dimethylribityl Lumazine							~x6_7_dimethylribityl_lumazine	zicoseq	258.0			Actinomyces
Ezakiella	6,7-Dimethylribityl Lumazine							~x6_7_dimethylribityl_lumazine	zicoseq	258.0			Ezakiella
Peptococcus	6,7-Dimethylribityl Lumazine							~x6_7_dimethylribityl_lumazine	zicoseq	258.0			Peptococcus
Sutterella	6,7-Dimethylribityl Lumazine							~x6_7_dimethylribityl_lumazine	zicoseq	258.0			Sutterella
Lactobacillus crispatus group	6,7-Dimethylribityl Lumazine							~x6_7_dimethylribityl_lumazine	zicoseq	258.0			Lactobacillus crispatus group
Murdochiella	6,7-Dimethylribityl Lumazine							~x6_7_dimethylribityl_lumazine	zicoseq	258.0			Murdochiella
FM873692_g	6,7-Dimethylribityl Lumazine							~x6_7_dimethylribityl_lumazine	zicoseq	258.0			FM873692_g
CP009312_g	6,7-Dimethylribityl Lumazine							~x6_7_dimethylribityl_lumazine	zicoseq	258.0			CP009312_g
Limosilactobacillus	6,7-Dimethylribityl Lumazine							~x6_7_dimethylribityl_lumazine	zicoseq	258.0			Limosilactobacillus
Fastidiosipila	6,7-Dimethylribityl Lumazine							~x6_7_dimethylribityl_lumazine	zicoseq	258.0			Fastidiosipila
Clostridium	6,7-Dimethylribityl Lumazine							~x6_7_dimethylribityl_lumazine	zicoseq	258.0			Clostridium
Negativicoccus	6,7-Dimethylribityl Lumazine							~x6_7_dimethylribityl_lumazine	zicoseq	258.0			Negativicoccus
Finegoldia	6,7-Dimethylribityl Lumazine							~x6_7_dimethylribityl_lumazine	zicoseq	258.0			Finegoldia
Fusobacterium	6,7-Dimethylribityl Lumazine							~x6_7_dimethylribityl_lumazine	zicoseq	258.0			Fusobacterium
Lactobacillus gasseri group	6,7-Dimethylribityl Lumazine							~x6_7_dimethylribityl_lumazine	zicoseq	258.0			Lactobacillus gasseri group
Ureaplasma	6,7-Dimethylribityl Lumazine							~x6_7_dimethylribityl_lumazine	zicoseq	258.0			Ureaplasma
JN713389_g	6,7-Dimethylribityl Lumazine							~x6_7_dimethylribityl_lumazine	zicoseq	258.0			JN713389_g
Olsenella	6,7-Dimethylribityl Lumazine							~x6_7_dimethylribityl_lumazine	zicoseq	258.0			Olsenella
Prevotella timonensis group	6,7-Dimethylribityl Lumazine							~x6_7_dimethylribityl_lumazine	zicoseq	258.0			Prevotella timonensis group
Peptoniphilus	5-(2-oxoethylideneamino)-6-D-ribitylaminouracil							~x5_2_oxoethylideneamino_6_d_ribitylaminouracil	zicoseq	258.0			Peptoniphilus
Prevotella bergensis group	5-(2-oxoethylideneamino)-6-D-ribitylaminouracil							~x5_2_oxoethylideneamino_6_d_ribitylaminouracil	zicoseq	258.0			Prevotella bergensis group
Streptococcus	5-(2-oxoethylideneamino)-6-D-ribitylaminouracil							~x5_2_oxoethylideneamino_6_d_ribitylaminouracil	zicoseq	258.0			Streptococcus
Prevotella bivia group	5-(2-oxoethylideneamino)-6-D-ribitylaminouracil							~x5_2_oxoethylideneamino_6_d_ribitylaminouracil	zicoseq	258.0			Prevotella bivia group
Aerococcus	5-(2-oxoethylideneamino)-6-D-ribitylaminouracil							~x5_2_oxoethylideneamino_6_d_ribitylaminouracil	zicoseq	258.0			Aerococcus
Howardella	5-(2-oxoethylideneamino)-6-D-ribitylaminouracil							~x5_2_oxoethylideneamino_6_d_ribitylaminouracil	zicoseq	258.0			Howardella
Peptostreptococcus	5-(2-oxoethylideneamino)-6-D-ribitylaminouracil							~x5_2_oxoethylideneamino_6_d_ribitylaminouracil	zicoseq	258.0			Peptostreptococcus
Atopobium	5-(2-oxoethylideneamino)-6-D-ribitylaminouracil							~x5_2_oxoethylideneamino_6_d_ribitylaminouracil	zicoseq	258.0			Atopobium
Moryella	5-(2-oxoethylideneamino)-6-D-ribitylaminouracil							~x5_2_oxoethylideneamino_6_d_ribitylaminouracil	zicoseq	258.0			Moryella
Porphyromonas	5-(2-oxoethylideneamino)-6-D-ribitylaminouracil							~x5_2_oxoethylideneamino_6_d_ribitylaminouracil	zicoseq	258.0			Porphyromonas
Corynebacterium	5-(2-oxoethylideneamino)-6-D-ribitylaminouracil							~x5_2_oxoethylideneamino_6_d_ribitylaminouracil	zicoseq	258.0			Corynebacterium
Anaerococcus	5-(2-oxoethylideneamino)-6-D-ribitylaminouracil							~x5_2_oxoethylideneamino_6_d_ribitylaminouracil	zicoseq	258.0			Anaerococcus
Campylobacter	5-(2-oxoethylideneamino)-6-D-ribitylaminouracil							~x5_2_oxoethylideneamino_6_d_ribitylaminouracil	zicoseq	258.0			Campylobacter
Fenollaria	5-(2-oxoethylideneamino)-6-D-ribitylaminouracil							~x5_2_oxoethylideneamino_6_d_ribitylaminouracil	zicoseq	258.0			Fenollaria
Staphylococcus	5-(2-oxoethylideneamino)-6-D-ribitylaminouracil							~x5_2_oxoethylideneamino_6_d_ribitylaminouracil	zicoseq	258.0			Staphylococcus
Gemella	5-(2-oxoethylideneamino)-6-D-ribitylaminouracil							~x5_2_oxoethylideneamino_6_d_ribitylaminouracil	zicoseq	258.0			Gemella
Lactobacillus iners group	5-(2-oxoethylideneamino)-6-D-ribitylaminouracil							~x5_2_oxoethylideneamino_6_d_ribitylaminouracil	zicoseq	258.0			Lactobacillus iners group
Sneathia	5-(2-oxoethylideneamino)-6-D-ribitylaminouracil							~x5_2_oxoethylideneamino_6_d_ribitylaminouracil	zicoseq	258.0			Sneathia
Lactobacillus jensenii group	5-(2-oxoethylideneamino)-6-D-ribitylaminouracil							~x5_2_oxoethylideneamino_6_d_ribitylaminouracil	zicoseq	258.0			Lactobacillus jensenii group
Facklamia	5-(2-oxoethylideneamino)-6-D-ribitylaminouracil							~x5_2_oxoethylideneamino_6_d_ribitylaminouracil	zicoseq	258.0			Facklamia
Gardnerella	5-(2-oxoethylideneamino)-6-D-ribitylaminouracil							~x5_2_oxoethylideneamino_6_d_ribitylaminouracil	zicoseq	258.0			Gardnerella
Parvimonas	5-(2-oxoethylideneamino)-6-D-ribitylaminouracil							~x5_2_oxoethylideneamino_6_d_ribitylaminouracil	zicoseq	258.0			Parvimonas
Megasphaera	5-(2-oxoethylideneamino)-6-D-ribitylaminouracil							~x5_2_oxoethylideneamino_6_d_ribitylaminouracil	zicoseq	258.0			Megasphaera
Mobiluncus	5-(2-oxoethylideneamino)-6-D-ribitylaminouracil							~x5_2_oxoethylideneamino_6_d_ribitylaminouracil	zicoseq	258.0			Mobiluncus
Veillonella	5-(2-oxoethylideneamino)-6-D-ribitylaminouracil							~x5_2_oxoethylideneamino_6_d_ribitylaminouracil	zicoseq	258.0			Veillonella
Dialister	5-(2-oxoethylideneamino)-6-D-ribitylaminouracil							~x5_2_oxoethylideneamino_6_d_ribitylaminouracil	zicoseq	258.0			Dialister
Actinomyces	5-(2-oxoethylideneamino)-6-D-ribitylaminouracil							~x5_2_oxoethylideneamino_6_d_ribitylaminouracil	zicoseq	258.0			Actinomyces
Ezakiella	5-(2-oxoethylideneamino)-6-D-ribitylaminouracil							~x5_2_oxoethylideneamino_6_d_ribitylaminouracil	zicoseq	258.0			Ezakiella
Peptococcus	5-(2-oxoethylideneamino)-6-D-ribitylaminouracil							~x5_2_oxoethylideneamino_6_d_ribitylaminouracil	zicoseq	258.0			Peptococcus
Sutterella	5-(2-oxoethylideneamino)-6-D-ribitylaminouracil							~x5_2_oxoethylideneamino_6_d_ribitylaminouracil	zicoseq	258.0			Sutterella
Lactobacillus crispatus group	5-(2-oxoethylideneamino)-6-D-ribitylaminouracil							~x5_2_oxoethylideneamino_6_d_ribitylaminouracil	zicoseq	258.0			Lactobacillus crispatus group
Murdochiella	5-(2-oxoethylideneamino)-6-D-ribitylaminouracil							~x5_2_oxoethylideneamino_6_d_ribitylaminouracil	zicoseq	258.0			Murdochiella
FM873692_g	5-(2-oxoethylideneamino)-6-D-ribitylaminouracil							~x5_2_oxoethylideneamino_6_d_ribitylaminouracil	zicoseq	258.0			FM873692_g
CP009312_g	5-(2-oxoethylideneamino)-6-D-ribitylaminouracil							~x5_2_oxoethylideneamino_6_d_ribitylaminouracil	zicoseq	258.0			CP009312_g
Limosilactobacillus	5-(2-oxoethylideneamino)-6-D-ribitylaminouracil							~x5_2_oxoethylideneamino_6_d_ribitylaminouracil	zicoseq	258.0			Limosilactobacillus
Fastidiosipila	5-(2-oxoethylideneamino)-6-D-ribitylaminouracil							~x5_2_oxoethylideneamino_6_d_ribitylaminouracil	zicoseq	258.0			Fastidiosipila
Clostridium	5-(2-oxoethylideneamino)-6-D-ribitylaminouracil							~x5_2_oxoethylideneamino_6_d_ribitylaminouracil	zicoseq	258.0			Clostridium
Negativicoccus	5-(2-oxoethylideneamino)-6-D-ribitylaminouracil							~x5_2_oxoethylideneamino_6_d_ribitylaminouracil	zicoseq	258.0			Negativicoccus
Finegoldia	5-(2-oxoethylideneamino)-6-D-ribitylaminouracil							~x5_2_oxoethylideneamino_6_d_ribitylaminouracil	zicoseq	258.0			Finegoldia
Fusobacterium	5-(2-oxoethylideneamino)-6-D-ribitylaminouracil							~x5_2_oxoethylideneamino_6_d_ribitylaminouracil	zicoseq	258.0			Fusobacterium
Lactobacillus gasseri group	5-(2-oxoethylideneamino)-6-D-ribitylaminouracil							~x5_2_oxoethylideneamino_6_d_ribitylaminouracil	zicoseq	258.0			Lactobacillus gasseri group
Ureaplasma	5-(2-oxoethylideneamino)-6-D-ribitylaminouracil							~x5_2_oxoethylideneamino_6_d_ribitylaminouracil	zicoseq	258.0			Ureaplasma
JN713389_g	5-(2-oxoethylideneamino)-6-D-ribitylaminouracil							~x5_2_oxoethylideneamino_6_d_ribitylaminouracil	zicoseq	258.0			JN713389_g
Olsenella	5-(2-oxoethylideneamino)-6-D-ribitylaminouracil							~x5_2_oxoethylideneamino_6_d_ribitylaminouracil	zicoseq	258.0			Olsenella
Prevotella timonensis group	5-(2-oxoethylideneamino)-6-D-ribitylaminouracil							~x5_2_oxoethylideneamino_6_d_ribitylaminouracil	zicoseq	258.0			Prevotella timonensis group
Peptoniphilus	5-(2-oxopropylideneamino)-6-D-ribitylaminouracil							~x5_2_oxopropylideneamino_6_d_ribitylaminouracil	zicoseq	258.0			Peptoniphilus
Prevotella bergensis group	5-(2-oxopropylideneamino)-6-D-ribitylaminouracil							~x5_2_oxopropylideneamino_6_d_ribitylaminouracil	zicoseq	258.0			Prevotella bergensis group
Streptococcus	5-(2-oxopropylideneamino)-6-D-ribitylaminouracil							~x5_2_oxopropylideneamino_6_d_ribitylaminouracil	zicoseq	258.0			Streptococcus
Prevotella bivia group	5-(2-oxopropylideneamino)-6-D-ribitylaminouracil							~x5_2_oxopropylideneamino_6_d_ribitylaminouracil	zicoseq	258.0			Prevotella bivia group
Aerococcus	5-(2-oxopropylideneamino)-6-D-ribitylaminouracil							~x5_2_oxopropylideneamino_6_d_ribitylaminouracil	zicoseq	258.0			Aerococcus
Howardella	5-(2-oxopropylideneamino)-6-D-ribitylaminouracil							~x5_2_oxopropylideneamino_6_d_ribitylaminouracil	zicoseq	258.0			Howardella
Peptostreptococcus	5-(2-oxopropylideneamino)-6-D-ribitylaminouracil							~x5_2_oxopropylideneamino_6_d_ribitylaminouracil	zicoseq	258.0			Peptostreptococcus
Atopobium	5-(2-oxopropylideneamino)-6-D-ribitylaminouracil							~x5_2_oxopropylideneamino_6_d_ribitylaminouracil	zicoseq	258.0			Atopobium
Moryella	5-(2-oxopropylideneamino)-6-D-ribitylaminouracil							~x5_2_oxopropylideneamino_6_d_ribitylaminouracil	zicoseq	258.0			Moryella
Porphyromonas	5-(2-oxopropylideneamino)-6-D-ribitylaminouracil							~x5_2_oxopropylideneamino_6_d_ribitylaminouracil	zicoseq	258.0			Porphyromonas
Corynebacterium	5-(2-oxopropylideneamino)-6-D-ribitylaminouracil							~x5_2_oxopropylideneamino_6_d_ribitylaminouracil	zicoseq	258.0			Corynebacterium
Anaerococcus	5-(2-oxopropylideneamino)-6-D-ribitylaminouracil							~x5_2_oxopropylideneamino_6_d_ribitylaminouracil	zicoseq	258.0			Anaerococcus
Campylobacter	5-(2-oxopropylideneamino)-6-D-ribitylaminouracil							~x5_2_oxopropylideneamino_6_d_ribitylaminouracil	zicoseq	258.0			Campylobacter
Fenollaria	5-(2-oxopropylideneamino)-6-D-ribitylaminouracil							~x5_2_oxopropylideneamino_6_d_ribitylaminouracil	zicoseq	258.0			Fenollaria
Staphylococcus	5-(2-oxopropylideneamino)-6-D-ribitylaminouracil							~x5_2_oxopropylideneamino_6_d_ribitylaminouracil	zicoseq	258.0			Staphylococcus
Gemella	5-(2-oxopropylideneamino)-6-D-ribitylaminouracil							~x5_2_oxopropylideneamino_6_d_ribitylaminouracil	zicoseq	258.0			Gemella
Lactobacillus iners group	5-(2-oxopropylideneamino)-6-D-ribitylaminouracil							~x5_2_oxopropylideneamino_6_d_ribitylaminouracil	zicoseq	258.0			Lactobacillus iners group
Sneathia	5-(2-oxopropylideneamino)-6-D-ribitylaminouracil							~x5_2_oxopropylideneamino_6_d_ribitylaminouracil	zicoseq	258.0			Sneathia
Lactobacillus jensenii group	5-(2-oxopropylideneamino)-6-D-ribitylaminouracil							~x5_2_oxopropylideneamino_6_d_ribitylaminouracil	zicoseq	258.0			Lactobacillus jensenii group
Facklamia	5-(2-oxopropylideneamino)-6-D-ribitylaminouracil							~x5_2_oxopropylideneamino_6_d_ribitylaminouracil	zicoseq	258.0			Facklamia
Gardnerella	5-(2-oxopropylideneamino)-6-D-ribitylaminouracil							~x5_2_oxopropylideneamino_6_d_ribitylaminouracil	zicoseq	258.0			Gardnerella
Parvimonas	5-(2-oxopropylideneamino)-6-D-ribitylaminouracil							~x5_2_oxopropylideneamino_6_d_ribitylaminouracil	zicoseq	258.0			Parvimonas
Megasphaera	5-(2-oxopropylideneamino)-6-D-ribitylaminouracil							~x5_2_oxopropylideneamino_6_d_ribitylaminouracil	zicoseq	258.0			Megasphaera
Mobiluncus	5-(2-oxopropylideneamino)-6-D-ribitylaminouracil							~x5_2_oxopropylideneamino_6_d_ribitylaminouracil	zicoseq	258.0			Mobiluncus
Veillonella	5-(2-oxopropylideneamino)-6-D-ribitylaminouracil							~x5_2_oxopropylideneamino_6_d_ribitylaminouracil	zicoseq	258.0			Veillonella
Dialister	5-(2-oxopropylideneamino)-6-D-ribitylaminouracil							~x5_2_oxopropylideneamino_6_d_ribitylaminouracil	zicoseq	258.0			Dialister
Actinomyces	5-(2-oxopropylideneamino)-6-D-ribitylaminouracil							~x5_2_oxopropylideneamino_6_d_ribitylaminouracil	zicoseq	258.0			Actinomyces
Ezakiella	5-(2-oxopropylideneamino)-6-D-ribitylaminouracil							~x5_2_oxopropylideneamino_6_d_ribitylaminouracil	zicoseq	258.0			Ezakiella
Peptococcus	5-(2-oxopropylideneamino)-6-D-ribitylaminouracil							~x5_2_oxopropylideneamino_6_d_ribitylaminouracil	zicoseq	258.0			Peptococcus
Sutterella	5-(2-oxopropylideneamino)-6-D-ribitylaminouracil							~x5_2_oxopropylideneamino_6_d_ribitylaminouracil	zicoseq	258.0			Sutterella
Lactobacillus crispatus group	5-(2-oxopropylideneamino)-6-D-ribitylaminouracil							~x5_2_oxopropylideneamino_6_d_ribitylaminouracil	zicoseq	258.0			Lactobacillus crispatus group
Murdochiella	5-(2-oxopropylideneamino)-6-D-ribitylaminouracil							~x5_2_oxopropylideneamino_6_d_ribitylaminouracil	zicoseq	258.0			Murdochiella
FM873692_g	5-(2-oxopropylideneamino)-6-D-ribitylaminouracil							~x5_2_oxopropylideneamino_6_d_ribitylaminouracil	zicoseq	258.0			FM873692_g
CP009312_g	5-(2-oxopropylideneamino)-6-D-ribitylaminouracil							~x5_2_oxopropylideneamino_6_d_ribitylaminouracil	zicoseq	258.0			CP009312_g
Limosilactobacillus	5-(2-oxopropylideneamino)-6-D-ribitylaminouracil							~x5_2_oxopropylideneamino_6_d_ribitylaminouracil	zicoseq	258.0			Limosilactobacillus
Fastidiosipila	5-(2-oxopropylideneamino)-6-D-ribitylaminouracil							~x5_2_oxopropylideneamino_6_d_ribitylaminouracil	zicoseq	258.0			Fastidiosipila
Clostridium	5-(2-oxopropylideneamino)-6-D-ribitylaminouracil							~x5_2_oxopropylideneamino_6_d_ribitylaminouracil	zicoseq	258.0			Clostridium
Negativicoccus	5-(2-oxopropylideneamino)-6-D-ribitylaminouracil							~x5_2_oxopropylideneamino_6_d_ribitylaminouracil	zicoseq	258.0			Negativicoccus
Finegoldia	5-(2-oxopropylideneamino)-6-D-ribitylaminouracil							~x5_2_oxopropylideneamino_6_d_ribitylaminouracil	zicoseq	258.0			Finegoldia
Fusobacterium	5-(2-oxopropylideneamino)-6-D-ribitylaminouracil							~x5_2_oxopropylideneamino_6_d_ribitylaminouracil	zicoseq	258.0			Fusobacterium
Lactobacillus gasseri group	5-(2-oxopropylideneamino)-6-D-ribitylaminouracil							~x5_2_oxopropylideneamino_6_d_ribitylaminouracil	zicoseq	258.0			Lactobacillus gasseri group
Ureaplasma	5-(2-oxopropylideneamino)-6-D-ribitylaminouracil							~x5_2_oxopropylideneamino_6_d_ribitylaminouracil	zicoseq	258.0			Ureaplasma
JN713389_g	5-(2-oxopropylideneamino)-6-D-ribitylaminouracil							~x5_2_oxopropylideneamino_6_d_ribitylaminouracil	zicoseq	258.0			JN713389_g
Olsenella	5-(2-oxopropylideneamino)-6-D-ribitylaminouracil							~x5_2_oxopropylideneamino_6_d_ribitylaminouracil	zicoseq	258.0			Olsenella
Prevotella timonensis group	5-(2-oxopropylideneamino)-6-D-ribitylaminouracil							~x5_2_oxopropylideneamino_6_d_ribitylaminouracil	zicoseq	258.0			Prevotella timonensis group
Peptoniphilus	5-(2-oxopropylideneamino)-6-D-ribitylaminouracil							~x5_2_oxopropylideneamino_6_d_ribitylaminouracil_3	zicoseq	258.0			Peptoniphilus
Prevotella bergensis group	5-(2-oxopropylideneamino)-6-D-ribitylaminouracil							~x5_2_oxopropylideneamino_6_d_ribitylaminouracil_3	zicoseq	258.0			Prevotella bergensis group
Streptococcus	5-(2-oxopropylideneamino)-6-D-ribitylaminouracil							~x5_2_oxopropylideneamino_6_d_ribitylaminouracil_3	zicoseq	258.0			Streptococcus
Prevotella bivia group	5-(2-oxopropylideneamino)-6-D-ribitylaminouracil							~x5_2_oxopropylideneamino_6_d_ribitylaminouracil_3	zicoseq	258.0			Prevotella bivia group
Aerococcus	5-(2-oxopropylideneamino)-6-D-ribitylaminouracil							~x5_2_oxopropylideneamino_6_d_ribitylaminouracil_3	zicoseq	258.0			Aerococcus
Howardella	5-(2-oxopropylideneamino)-6-D-ribitylaminouracil							~x5_2_oxopropylideneamino_6_d_ribitylaminouracil_3	zicoseq	258.0			Howardella
Peptostreptococcus	5-(2-oxopropylideneamino)-6-D-ribitylaminouracil							~x5_2_oxopropylideneamino_6_d_ribitylaminouracil_3	zicoseq	258.0			Peptostreptococcus
Atopobium	5-(2-oxopropylideneamino)-6-D-ribitylaminouracil							~x5_2_oxopropylideneamino_6_d_ribitylaminouracil_3	zicoseq	258.0			Atopobium
Moryella	5-(2-oxopropylideneamino)-6-D-ribitylaminouracil							~x5_2_oxopropylideneamino_6_d_ribitylaminouracil_3	zicoseq	258.0			Moryella
Porphyromonas	5-(2-oxopropylideneamino)-6-D-ribitylaminouracil							~x5_2_oxopropylideneamino_6_d_ribitylaminouracil_3	zicoseq	258.0			Porphyromonas
Corynebacterium	5-(2-oxopropylideneamino)-6-D-ribitylaminouracil							~x5_2_oxopropylideneamino_6_d_ribitylaminouracil_3	zicoseq	258.0			Corynebacterium
Anaerococcus	5-(2-oxopropylideneamino)-6-D-ribitylaminouracil							~x5_2_oxopropylideneamino_6_d_ribitylaminouracil_3	zicoseq	258.0			Anaerococcus
Campylobacter	5-(2-oxopropylideneamino)-6-D-ribitylaminouracil							~x5_2_oxopropylideneamino_6_d_ribitylaminouracil_3	zicoseq	258.0			Campylobacter
Fenollaria	5-(2-oxopropylideneamino)-6-D-ribitylaminouracil							~x5_2_oxopropylideneamino_6_d_ribitylaminouracil_3	zicoseq	258.0			Fenollaria
Staphylococcus	5-(2-oxopropylideneamino)-6-D-ribitylaminouracil							~x5_2_oxopropylideneamino_6_d_ribitylaminouracil_3	zicoseq	258.0			Staphylococcus
Gemella	5-(2-oxopropylideneamino)-6-D-ribitylaminouracil							~x5_2_oxopropylideneamino_6_d_ribitylaminouracil_3	zicoseq	258.0			Gemella
Lactobacillus iners group	5-(2-oxopropylideneamino)-6-D-ribitylaminouracil							~x5_2_oxopropylideneamino_6_d_ribitylaminouracil_3	zicoseq	258.0			Lactobacillus iners group
Sneathia	5-(2-oxopropylideneamino)-6-D-ribitylaminouracil							~x5_2_oxopropylideneamino_6_d_ribitylaminouracil_3	zicoseq	258.0			Sneathia
Lactobacillus jensenii group	5-(2-oxopropylideneamino)-6-D-ribitylaminouracil							~x5_2_oxopropylideneamino_6_d_ribitylaminouracil_3	zicoseq	258.0			Lactobacillus jensenii group
Facklamia	5-(2-oxopropylideneamino)-6-D-ribitylaminouracil							~x5_2_oxopropylideneamino_6_d_ribitylaminouracil_3	zicoseq	258.0			Facklamia
Gardnerella	5-(2-oxopropylideneamino)-6-D-ribitylaminouracil							~x5_2_oxopropylideneamino_6_d_ribitylaminouracil_3	zicoseq	258.0			Gardnerella
Parvimonas	5-(2-oxopropylideneamino)-6-D-ribitylaminouracil							~x5_2_oxopropylideneamino_6_d_ribitylaminouracil_3	zicoseq	258.0			Parvimonas
Megasphaera	5-(2-oxopropylideneamino)-6-D-ribitylaminouracil							~x5_2_oxopropylideneamino_6_d_ribitylaminouracil_3	zicoseq	258.0			Megasphaera
Mobiluncus	5-(2-oxopropylideneamino)-6-D-ribitylaminouracil							~x5_2_oxopropylideneamino_6_d_ribitylaminouracil_3	zicoseq	258.0			Mobiluncus
Veillonella	5-(2-oxopropylideneamino)-6-D-ribitylaminouracil							~x5_2_oxopropylideneamino_6_d_ribitylaminouracil_3	zicoseq	258.0			Veillonella
Dialister	5-(2-oxopropylideneamino)-6-D-ribitylaminouracil							~x5_2_oxopropylideneamino_6_d_ribitylaminouracil_3	zicoseq	258.0			Dialister
Actinomyces	5-(2-oxopropylideneamino)-6-D-ribitylaminouracil							~x5_2_oxopropylideneamino_6_d_ribitylaminouracil_3	zicoseq	258.0			Actinomyces
Ezakiella	5-(2-oxopropylideneamino)-6-D-ribitylaminouracil							~x5_2_oxopropylideneamino_6_d_ribitylaminouracil_3	zicoseq	258.0			Ezakiella
Peptococcus	5-(2-oxopropylideneamino)-6-D-ribitylaminouracil							~x5_2_oxopropylideneamino_6_d_ribitylaminouracil_3	zicoseq	258.0			Peptococcus
Sutterella	5-(2-oxopropylideneamino)-6-D-ribitylaminouracil							~x5_2_oxopropylideneamino_6_d_ribitylaminouracil_3	zicoseq	258.0			Sutterella
Lactobacillus crispatus group	5-(2-oxopropylideneamino)-6-D-ribitylaminouracil							~x5_2_oxopropylideneamino_6_d_ribitylaminouracil_3	zicoseq	258.0			Lactobacillus crispatus group
Murdochiella	5-(2-oxopropylideneamino)-6-D-ribitylaminouracil							~x5_2_oxopropylideneamino_6_d_ribitylaminouracil_3	zicoseq	258.0			Murdochiella
FM873692_g	5-(2-oxopropylideneamino)-6-D-ribitylaminouracil							~x5_2_oxopropylideneamino_6_d_ribitylaminouracil_3	zicoseq	258.0			FM873692_g
CP009312_g	5-(2-oxopropylideneamino)-6-D-ribitylaminouracil							~x5_2_oxopropylideneamino_6_d_ribitylaminouracil_3	zicoseq	258.0			CP009312_g
Limosilactobacillus	5-(2-oxopropylideneamino)-6-D-ribitylaminouracil							~x5_2_oxopropylideneamino_6_d_ribitylaminouracil_3	zicoseq	258.0			Limosilactobacillus
Fastidiosipila	5-(2-oxopropylideneamino)-6-D-ribitylaminouracil							~x5_2_oxopropylideneamino_6_d_ribitylaminouracil_3	zicoseq	258.0			Fastidiosipila
Clostridium	5-(2-oxopropylideneamino)-6-D-ribitylaminouracil							~x5_2_oxopropylideneamino_6_d_ribitylaminouracil_3	zicoseq	258.0			Clostridium
Negativicoccus	5-(2-oxopropylideneamino)-6-D-ribitylaminouracil							~x5_2_oxopropylideneamino_6_d_ribitylaminouracil_3	zicoseq	258.0			Negativicoccus
Finegoldia	5-(2-oxopropylideneamino)-6-D-ribitylaminouracil							~x5_2_oxopropylideneamino_6_d_ribitylaminouracil_3	zicoseq	258.0			Finegoldia
Fusobacterium	5-(2-oxopropylideneamino)-6-D-ribitylaminouracil							~x5_2_oxopropylideneamino_6_d_ribitylaminouracil_3	zicoseq	258.0			Fusobacterium
Lactobacillus gasseri group	5-(2-oxopropylideneamino)-6-D-ribitylaminouracil							~x5_2_oxopropylideneamino_6_d_ribitylaminouracil_3	zicoseq	258.0			Lactobacillus gasseri group
Ureaplasma	5-(2-oxopropylideneamino)-6-D-ribitylaminouracil							~x5_2_oxopropylideneamino_6_d_ribitylaminouracil_3	zicoseq	258.0			Ureaplasma
JN713389_g	5-(2-oxopropylideneamino)-6-D-ribitylaminouracil							~x5_2_oxopropylideneamino_6_d_ribitylaminouracil_3	zicoseq	258.0			JN713389_g
Olsenella	5-(2-oxopropylideneamino)-6-D-ribitylaminouracil							~x5_2_oxopropylideneamino_6_d_ribitylaminouracil_3	zicoseq	258.0			Olsenella
Prevotella timonensis group	5-(2-oxopropylideneamino)-6-D-ribitylaminouracil							~x5_2_oxopropylideneamino_6_d_ribitylaminouracil_3	zicoseq	258.0			Prevotella timonensis group
Peptoniphilus	Nicotinic acid							~nicotinic_acid	zicoseq	258.0			Peptoniphilus
Prevotella bergensis group	Nicotinic acid							~nicotinic_acid	zicoseq	258.0			Prevotella bergensis group
Streptococcus	Nicotinic acid							~nicotinic_acid	zicoseq	258.0			Streptococcus
Prevotella bivia group	Nicotinic acid							~nicotinic_acid	zicoseq	258.0			Prevotella bivia group
Aerococcus	Nicotinic acid							~nicotinic_acid	zicoseq	258.0			Aerococcus
Howardella	Nicotinic acid							~nicotinic_acid	zicoseq	258.0			Howardella
Peptostreptococcus	Nicotinic acid							~nicotinic_acid	zicoseq	258.0			Peptostreptococcus
Atopobium	Nicotinic acid							~nicotinic_acid	zicoseq	258.0			Atopobium
Moryella	Nicotinic acid							~nicotinic_acid	zicoseq	258.0			Moryella
Porphyromonas	Nicotinic acid							~nicotinic_acid	zicoseq	258.0			Porphyromonas
Corynebacterium	Nicotinic acid							~nicotinic_acid	zicoseq	258.0			Corynebacterium
Anaerococcus	Nicotinic acid							~nicotinic_acid	zicoseq	258.0			Anaerococcus
Campylobacter	Nicotinic acid							~nicotinic_acid	zicoseq	258.0			Campylobacter
Fenollaria	Nicotinic acid							~nicotinic_acid	zicoseq	258.0			Fenollaria
Staphylococcus	Nicotinic acid							~nicotinic_acid	zicoseq	258.0			Staphylococcus
Gemella	Nicotinic acid							~nicotinic_acid	zicoseq	258.0			Gemella
Lactobacillus iners group	Nicotinic acid							~nicotinic_acid	zicoseq	258.0			Lactobacillus iners group
Sneathia	Nicotinic acid							~nicotinic_acid	zicoseq	258.0			Sneathia
Lactobacillus jensenii group	Nicotinic acid							~nicotinic_acid	zicoseq	258.0			Lactobacillus jensenii group
Facklamia	Nicotinic acid							~nicotinic_acid	zicoseq	258.0			Facklamia
Gardnerella	Nicotinic acid							~nicotinic_acid	zicoseq	258.0			Gardnerella
Parvimonas	Nicotinic acid							~nicotinic_acid	zicoseq	258.0			Parvimonas
Megasphaera	Nicotinic acid							~nicotinic_acid	zicoseq	258.0			Megasphaera
Mobiluncus	Nicotinic acid							~nicotinic_acid	zicoseq	258.0			Mobiluncus
Veillonella	Nicotinic acid							~nicotinic_acid	zicoseq	258.0			Veillonella
Dialister	Nicotinic acid							~nicotinic_acid	zicoseq	258.0			Dialister
Actinomyces	Nicotinic acid							~nicotinic_acid	zicoseq	258.0			Actinomyces
Ezakiella	Nicotinic acid							~nicotinic_acid	zicoseq	258.0			Ezakiella
Peptococcus	Nicotinic acid							~nicotinic_acid	zicoseq	258.0			Peptococcus
Sutterella	Nicotinic acid							~nicotinic_acid	zicoseq	258.0			Sutterella
Lactobacillus crispatus group	Nicotinic acid							~nicotinic_acid	zicoseq	258.0			Lactobacillus crispatus group
Murdochiella	Nicotinic acid							~nicotinic_acid	zicoseq	258.0			Murdochiella
FM873692_g	Nicotinic acid							~nicotinic_acid	zicoseq	258.0			FM873692_g
CP009312_g	Nicotinic acid							~nicotinic_acid	zicoseq	258.0			CP009312_g
Limosilactobacillus	Nicotinic acid							~nicotinic_acid	zicoseq	258.0			Limosilactobacillus
Fastidiosipila	Nicotinic acid							~nicotinic_acid	zicoseq	258.0			Fastidiosipila
Clostridium	Nicotinic acid							~nicotinic_acid	zicoseq	258.0			Clostridium
Negativicoccus	Nicotinic acid							~nicotinic_acid	zicoseq	258.0			Negativicoccus
Finegoldia	Nicotinic acid							~nicotinic_acid	zicoseq	258.0			Finegoldia
Fusobacterium	Nicotinic acid							~nicotinic_acid	zicoseq	258.0			Fusobacterium
Lactobacillus gasseri group	Nicotinic acid							~nicotinic_acid	zicoseq	258.0			Lactobacillus gasseri group
Ureaplasma	Nicotinic acid							~nicotinic_acid	zicoseq	258.0			Ureaplasma
JN713389_g	Nicotinic acid							~nicotinic_acid	zicoseq	258.0			JN713389_g
Olsenella	Nicotinic acid							~nicotinic_acid	zicoseq	258.0			Olsenella
Prevotella timonensis group	Nicotinic acid							~nicotinic_acid	zicoseq	258.0			Prevotella timonensis group
Peptoniphilus	Nicotinuric acid							~nicotinuric_acid	zicoseq	258.0			Peptoniphilus
Prevotella bergensis group	Nicotinuric acid							~nicotinuric_acid	zicoseq	258.0			Prevotella bergensis group
Streptococcus	Nicotinuric acid							~nicotinuric_acid	zicoseq	258.0			Streptococcus
Prevotella bivia group	Nicotinuric acid							~nicotinuric_acid	zicoseq	258.0			Prevotella bivia group
Aerococcus	Nicotinuric acid							~nicotinuric_acid	zicoseq	258.0			Aerococcus
Howardella	Nicotinuric acid							~nicotinuric_acid	zicoseq	258.0			Howardella
Peptostreptococcus	Nicotinuric acid							~nicotinuric_acid	zicoseq	258.0			Peptostreptococcus
Atopobium	Nicotinuric acid							~nicotinuric_acid	zicoseq	258.0			Atopobium
Moryella	Nicotinuric acid							~nicotinuric_acid	zicoseq	258.0			Moryella
Porphyromonas	Nicotinuric acid							~nicotinuric_acid	zicoseq	258.0			Porphyromonas
Corynebacterium	Nicotinuric acid							~nicotinuric_acid	zicoseq	258.0			Corynebacterium
Anaerococcus	Nicotinuric acid							~nicotinuric_acid	zicoseq	258.0			Anaerococcus
Campylobacter	Nicotinuric acid							~nicotinuric_acid	zicoseq	258.0			Campylobacter
Fenollaria	Nicotinuric acid							~nicotinuric_acid	zicoseq	258.0			Fenollaria
Staphylococcus	Nicotinuric acid							~nicotinuric_acid	zicoseq	258.0			Staphylococcus
Gemella	Nicotinuric acid							~nicotinuric_acid	zicoseq	258.0			Gemella
Lactobacillus iners group	Nicotinuric acid							~nicotinuric_acid	zicoseq	258.0			Lactobacillus iners group
Sneathia	Nicotinuric acid							~nicotinuric_acid	zicoseq	258.0			Sneathia
Lactobacillus jensenii group	Nicotinuric acid							~nicotinuric_acid	zicoseq	258.0			Lactobacillus jensenii group
Facklamia	Nicotinuric acid							~nicotinuric_acid	zicoseq	258.0			Facklamia
Gardnerella	Nicotinuric acid							~nicotinuric_acid	zicoseq	258.0			Gardnerella
Parvimonas	Nicotinuric acid							~nicotinuric_acid	zicoseq	258.0			Parvimonas
Megasphaera	Nicotinuric acid							~nicotinuric_acid	zicoseq	258.0			Megasphaera
Mobiluncus	Nicotinuric acid							~nicotinuric_acid	zicoseq	258.0			Mobiluncus
Veillonella	Nicotinuric acid							~nicotinuric_acid	zicoseq	258.0			Veillonella
Dialister	Nicotinuric acid							~nicotinuric_acid	zicoseq	258.0			Dialister
Actinomyces	Nicotinuric acid							~nicotinuric_acid	zicoseq	258.0			Actinomyces
Ezakiella	Nicotinuric acid							~nicotinuric_acid	zicoseq	258.0			Ezakiella
Peptococcus	Nicotinuric acid							~nicotinuric_acid	zicoseq	258.0			Peptococcus
Sutterella	Nicotinuric acid							~nicotinuric_acid	zicoseq	258.0			Sutterella
Lactobacillus crispatus group	Nicotinuric acid							~nicotinuric_acid	zicoseq	258.0			Lactobacillus crispatus group
Murdochiella	Nicotinuric acid							~nicotinuric_acid	zicoseq	258.0			Murdochiella
FM873692_g	Nicotinuric acid							~nicotinuric_acid	zicoseq	258.0			FM873692_g
CP009312_g	Nicotinuric acid							~nicotinuric_acid	zicoseq	258.0			CP009312_g
Limosilactobacillus	Nicotinuric acid							~nicotinuric_acid	zicoseq	258.0			Limosilactobacillus
Fastidiosipila	Nicotinuric acid							~nicotinuric_acid	zicoseq	258.0			Fastidiosipila
Clostridium	Nicotinuric acid							~nicotinuric_acid	zicoseq	258.0			Clostridium
Negativicoccus	Nicotinuric acid							~nicotinuric_acid	zicoseq	258.0			Negativicoccus
Finegoldia	Nicotinuric acid							~nicotinuric_acid	zicoseq	258.0			Finegoldia
Fusobacterium	Nicotinuric acid							~nicotinuric_acid	zicoseq	258.0			Fusobacterium
Lactobacillus gasseri group	Nicotinuric acid							~nicotinuric_acid	zicoseq	258.0			Lactobacillus gasseri group
Ureaplasma	Nicotinuric acid							~nicotinuric_acid	zicoseq	258.0			Ureaplasma
JN713389_g	Nicotinuric acid							~nicotinuric_acid	zicoseq	258.0			JN713389_g
Olsenella	Nicotinuric acid							~nicotinuric_acid	zicoseq	258.0			Olsenella
Prevotella timonensis group	Nicotinuric acid							~nicotinuric_acid	zicoseq	258.0			Prevotella timonensis group
Peptoniphilus	D-pantothenate							~d_pantothenate	zicoseq	258.0			Peptoniphilus
Prevotella bergensis group	D-pantothenate							~d_pantothenate	zicoseq	258.0			Prevotella bergensis group
Streptococcus	D-pantothenate							~d_pantothenate	zicoseq	258.0			Streptococcus
Prevotella bivia group	D-pantothenate							~d_pantothenate	zicoseq	258.0			Prevotella bivia group
Aerococcus	D-pantothenate							~d_pantothenate	zicoseq	258.0			Aerococcus
Howardella	D-pantothenate							~d_pantothenate	zicoseq	258.0			Howardella
Peptostreptococcus	D-pantothenate							~d_pantothenate	zicoseq	258.0			Peptostreptococcus
Atopobium	D-pantothenate							~d_pantothenate	zicoseq	258.0			Atopobium
Moryella	D-pantothenate							~d_pantothenate	zicoseq	258.0			Moryella
Porphyromonas	D-pantothenate							~d_pantothenate	zicoseq	258.0			Porphyromonas
Corynebacterium	D-pantothenate							~d_pantothenate	zicoseq	258.0			Corynebacterium
Anaerococcus	D-pantothenate							~d_pantothenate	zicoseq	258.0			Anaerococcus
Campylobacter	D-pantothenate							~d_pantothenate	zicoseq	258.0			Campylobacter
Fenollaria	D-pantothenate							~d_pantothenate	zicoseq	258.0			Fenollaria
Staphylococcus	D-pantothenate							~d_pantothenate	zicoseq	258.0			Staphylococcus
Gemella	D-pantothenate							~d_pantothenate	zicoseq	258.0			Gemella
Lactobacillus iners group	D-pantothenate							~d_pantothenate	zicoseq	258.0			Lactobacillus iners group
Sneathia	D-pantothenate							~d_pantothenate	zicoseq	258.0			Sneathia
Lactobacillus jensenii group	D-pantothenate							~d_pantothenate	zicoseq	258.0			Lactobacillus jensenii group
Facklamia	D-pantothenate							~d_pantothenate	zicoseq	258.0			Facklamia
Gardnerella	D-pantothenate							~d_pantothenate	zicoseq	258.0			Gardnerella
Parvimonas	D-pantothenate							~d_pantothenate	zicoseq	258.0			Parvimonas
Megasphaera	D-pantothenate							~d_pantothenate	zicoseq	258.0			Megasphaera
Mobiluncus	D-pantothenate							~d_pantothenate	zicoseq	258.0			Mobiluncus
Veillonella	D-pantothenate							~d_pantothenate	zicoseq	258.0			Veillonella
Dialister	D-pantothenate							~d_pantothenate	zicoseq	258.0			Dialister
Actinomyces	D-pantothenate							~d_pantothenate	zicoseq	258.0			Actinomyces
Ezakiella	D-pantothenate							~d_pantothenate	zicoseq	258.0			Ezakiella
Peptococcus	D-pantothenate							~d_pantothenate	zicoseq	258.0			Peptococcus
Sutterella	D-pantothenate							~d_pantothenate	zicoseq	258.0			Sutterella
Lactobacillus crispatus group	D-pantothenate							~d_pantothenate	zicoseq	258.0			Lactobacillus crispatus group
Murdochiella	D-pantothenate							~d_pantothenate	zicoseq	258.0			Murdochiella
FM873692_g	D-pantothenate							~d_pantothenate	zicoseq	258.0			FM873692_g
CP009312_g	D-pantothenate							~d_pantothenate	zicoseq	258.0			CP009312_g
Limosilactobacillus	D-pantothenate							~d_pantothenate	zicoseq	258.0			Limosilactobacillus
Fastidiosipila	D-pantothenate							~d_pantothenate	zicoseq	258.0			Fastidiosipila
Clostridium	D-pantothenate							~d_pantothenate	zicoseq	258.0			Clostridium
Negativicoccus	D-pantothenate							~d_pantothenate	zicoseq	258.0			Negativicoccus
Finegoldia	D-pantothenate							~d_pantothenate	zicoseq	258.0			Finegoldia
Fusobacterium	D-pantothenate							~d_pantothenate	zicoseq	258.0			Fusobacterium
Lactobacillus gasseri group	D-pantothenate							~d_pantothenate	zicoseq	258.0			Lactobacillus gasseri group
Ureaplasma	D-pantothenate							~d_pantothenate	zicoseq	258.0			Ureaplasma
JN713389_g	D-pantothenate							~d_pantothenate	zicoseq	258.0			JN713389_g
Olsenella	D-pantothenate							~d_pantothenate	zicoseq	258.0			Olsenella
Prevotella timonensis group	D-pantothenate							~d_pantothenate	zicoseq	258.0			Prevotella timonensis group
Peptoniphilus	Pyridoxine HCl							~pyridoxine_h_cl	zicoseq	258.0			Peptoniphilus
Prevotella bergensis group	Pyridoxine HCl							~pyridoxine_h_cl	zicoseq	258.0			Prevotella bergensis group
Streptococcus	Pyridoxine HCl							~pyridoxine_h_cl	zicoseq	258.0			Streptococcus
Prevotella bivia group	Pyridoxine HCl							~pyridoxine_h_cl	zicoseq	258.0			Prevotella bivia group
Aerococcus	Pyridoxine HCl							~pyridoxine_h_cl	zicoseq	258.0			Aerococcus
Howardella	Pyridoxine HCl							~pyridoxine_h_cl	zicoseq	258.0			Howardella
Peptostreptococcus	Pyridoxine HCl							~pyridoxine_h_cl	zicoseq	258.0			Peptostreptococcus
Atopobium	Pyridoxine HCl							~pyridoxine_h_cl	zicoseq	258.0			Atopobium
Moryella	Pyridoxine HCl							~pyridoxine_h_cl	zicoseq	258.0			Moryella
Porphyromonas	Pyridoxine HCl							~pyridoxine_h_cl	zicoseq	258.0			Porphyromonas
Corynebacterium	Pyridoxine HCl							~pyridoxine_h_cl	zicoseq	258.0			Corynebacterium
Anaerococcus	Pyridoxine HCl							~pyridoxine_h_cl	zicoseq	258.0			Anaerococcus
Campylobacter	Pyridoxine HCl							~pyridoxine_h_cl	zicoseq	258.0			Campylobacter
Fenollaria	Pyridoxine HCl							~pyridoxine_h_cl	zicoseq	258.0			Fenollaria
Staphylococcus	Pyridoxine HCl							~pyridoxine_h_cl	zicoseq	258.0			Staphylococcus
Gemella	Pyridoxine HCl							~pyridoxine_h_cl	zicoseq	258.0			Gemella
Lactobacillus iners group	Pyridoxine HCl							~pyridoxine_h_cl	zicoseq	258.0			Lactobacillus iners group
Sneathia	Pyridoxine HCl							~pyridoxine_h_cl	zicoseq	258.0			Sneathia
Lactobacillus jensenii group	Pyridoxine HCl							~pyridoxine_h_cl	zicoseq	258.0			Lactobacillus jensenii group
Facklamia	Pyridoxine HCl							~pyridoxine_h_cl	zicoseq	258.0			Facklamia
Gardnerella	Pyridoxine HCl							~pyridoxine_h_cl	zicoseq	258.0			Gardnerella
Parvimonas	Pyridoxine HCl							~pyridoxine_h_cl	zicoseq	258.0			Parvimonas
Megasphaera	Pyridoxine HCl							~pyridoxine_h_cl	zicoseq	258.0			Megasphaera
Mobiluncus	Pyridoxine HCl							~pyridoxine_h_cl	zicoseq	258.0			Mobiluncus
Veillonella	Pyridoxine HCl							~pyridoxine_h_cl	zicoseq	258.0			Veillonella
Dialister	Pyridoxine HCl							~pyridoxine_h_cl	zicoseq	258.0			Dialister
Actinomyces	Pyridoxine HCl							~pyridoxine_h_cl	zicoseq	258.0			Actinomyces
Ezakiella	Pyridoxine HCl							~pyridoxine_h_cl	zicoseq	258.0			Ezakiella
Peptococcus	Pyridoxine HCl							~pyridoxine_h_cl	zicoseq	258.0			Peptococcus
Sutterella	Pyridoxine HCl							~pyridoxine_h_cl	zicoseq	258.0			Sutterella
Lactobacillus crispatus group	Pyridoxine HCl							~pyridoxine_h_cl	zicoseq	258.0			Lactobacillus crispatus group
Murdochiella	Pyridoxine HCl							~pyridoxine_h_cl	zicoseq	258.0			Murdochiella
FM873692_g	Pyridoxine HCl							~pyridoxine_h_cl	zicoseq	258.0			FM873692_g
CP009312_g	Pyridoxine HCl							~pyridoxine_h_cl	zicoseq	258.0			CP009312_g
Limosilactobacillus	Pyridoxine HCl							~pyridoxine_h_cl	zicoseq	258.0			Limosilactobacillus
Fastidiosipila	Pyridoxine HCl							~pyridoxine_h_cl	zicoseq	258.0			Fastidiosipila
Clostridium	Pyridoxine HCl							~pyridoxine_h_cl	zicoseq	258.0			Clostridium
Negativicoccus	Pyridoxine HCl							~pyridoxine_h_cl	zicoseq	258.0			Negativicoccus
Finegoldia	Pyridoxine HCl							~pyridoxine_h_cl	zicoseq	258.0			Finegoldia
Fusobacterium	Pyridoxine HCl							~pyridoxine_h_cl	zicoseq	258.0			Fusobacterium
Lactobacillus gasseri group	Pyridoxine HCl							~pyridoxine_h_cl	zicoseq	258.0			Lactobacillus gasseri group
Ureaplasma	Pyridoxine HCl							~pyridoxine_h_cl	zicoseq	258.0			Ureaplasma
JN713389_g	Pyridoxine HCl							~pyridoxine_h_cl	zicoseq	258.0			JN713389_g
Olsenella	Pyridoxine HCl							~pyridoxine_h_cl	zicoseq	258.0			Olsenella
Prevotella timonensis group	Pyridoxine HCl							~pyridoxine_h_cl	zicoseq	258.0			Prevotella timonensis group
Peptoniphilus	Biotin							~biotin	zicoseq	258.0			Peptoniphilus
Prevotella bergensis group	Biotin							~biotin	zicoseq	258.0			Prevotella bergensis group
Streptococcus	Biotin							~biotin	zicoseq	258.0			Streptococcus
Prevotella bivia group	Biotin							~biotin	zicoseq	258.0			Prevotella bivia group
Aerococcus	Biotin							~biotin	zicoseq	258.0			Aerococcus
Howardella	Biotin							~biotin	zicoseq	258.0			Howardella
Peptostreptococcus	Biotin							~biotin	zicoseq	258.0			Peptostreptococcus
Atopobium	Biotin							~biotin	zicoseq	258.0			Atopobium
Moryella	Biotin							~biotin	zicoseq	258.0			Moryella
Porphyromonas	Biotin							~biotin	zicoseq	258.0			Porphyromonas
Corynebacterium	Biotin							~biotin	zicoseq	258.0			Corynebacterium
Anaerococcus	Biotin							~biotin	zicoseq	258.0			Anaerococcus
Campylobacter	Biotin							~biotin	zicoseq	258.0			Campylobacter
Fenollaria	Biotin							~biotin	zicoseq	258.0			Fenollaria
Staphylococcus	Biotin							~biotin	zicoseq	258.0			Staphylococcus
Gemella	Biotin							~biotin	zicoseq	258.0			Gemella
Lactobacillus iners group	Biotin							~biotin	zicoseq	258.0			Lactobacillus iners group
Sneathia	Biotin							~biotin	zicoseq	258.0			Sneathia
Lactobacillus jensenii group	Biotin							~biotin	zicoseq	258.0			Lactobacillus jensenii group
Facklamia	Biotin							~biotin	zicoseq	258.0			Facklamia
Gardnerella	Biotin							~biotin	zicoseq	258.0			Gardnerella
Parvimonas	Biotin							~biotin	zicoseq	258.0			Parvimonas
Megasphaera	Biotin							~biotin	zicoseq	258.0			Megasphaera
Mobiluncus	Biotin							~biotin	zicoseq	258.0			Mobiluncus
Veillonella	Biotin							~biotin	zicoseq	258.0			Veillonella
Dialister	Biotin							~biotin	zicoseq	258.0			Dialister
Actinomyces	Biotin							~biotin	zicoseq	258.0			Actinomyces
Ezakiella	Biotin							~biotin	zicoseq	258.0			Ezakiella
Peptococcus	Biotin							~biotin	zicoseq	258.0			Peptococcus
Sutterella	Biotin							~biotin	zicoseq	258.0			Sutterella
Lactobacillus crispatus group	Biotin							~biotin	zicoseq	258.0			Lactobacillus crispatus group
Murdochiella	Biotin							~biotin	zicoseq	258.0			Murdochiella
FM873692_g	Biotin							~biotin	zicoseq	258.0			FM873692_g
CP009312_g	Biotin							~biotin	zicoseq	258.0			CP009312_g
Limosilactobacillus	Biotin							~biotin	zicoseq	258.0			Limosilactobacillus
Fastidiosipila	Biotin							~biotin	zicoseq	258.0			Fastidiosipila
Clostridium	Biotin							~biotin	zicoseq	258.0			Clostridium
Negativicoccus	Biotin							~biotin	zicoseq	258.0			Negativicoccus
Finegoldia	Biotin							~biotin	zicoseq	258.0			Finegoldia
Fusobacterium	Biotin							~biotin	zicoseq	258.0			Fusobacterium
Lactobacillus gasseri group	Biotin							~biotin	zicoseq	258.0			Lactobacillus gasseri group
Ureaplasma	Biotin							~biotin	zicoseq	258.0			Ureaplasma
JN713389_g	Biotin							~biotin	zicoseq	258.0			JN713389_g
Olsenella	Biotin							~biotin	zicoseq	258.0			Olsenella
Prevotella timonensis group	Biotin							~biotin	zicoseq	258.0			Prevotella timonensis group
Peptoniphilus	4-aminobenzoic acid							~x4_aminobenzoic_acid	zicoseq	258.0			Peptoniphilus
Prevotella bergensis group	4-aminobenzoic acid							~x4_aminobenzoic_acid	zicoseq	258.0			Prevotella bergensis group
Streptococcus	4-aminobenzoic acid							~x4_aminobenzoic_acid	zicoseq	258.0			Streptococcus
Prevotella bivia group	4-aminobenzoic acid							~x4_aminobenzoic_acid	zicoseq	258.0			Prevotella bivia group
Aerococcus	4-aminobenzoic acid							~x4_aminobenzoic_acid	zicoseq	258.0			Aerococcus
Howardella	4-aminobenzoic acid							~x4_aminobenzoic_acid	zicoseq	258.0			Howardella
Peptostreptococcus	4-aminobenzoic acid							~x4_aminobenzoic_acid	zicoseq	258.0			Peptostreptococcus
Atopobium	4-aminobenzoic acid							~x4_aminobenzoic_acid	zicoseq	258.0			Atopobium
Moryella	4-aminobenzoic acid							~x4_aminobenzoic_acid	zicoseq	258.0			Moryella
Porphyromonas	4-aminobenzoic acid							~x4_aminobenzoic_acid	zicoseq	258.0			Porphyromonas
Corynebacterium	4-aminobenzoic acid							~x4_aminobenzoic_acid	zicoseq	258.0			Corynebacterium
Anaerococcus	4-aminobenzoic acid							~x4_aminobenzoic_acid	zicoseq	258.0			Anaerococcus
Campylobacter	4-aminobenzoic acid							~x4_aminobenzoic_acid	zicoseq	258.0			Campylobacter
Fenollaria	4-aminobenzoic acid							~x4_aminobenzoic_acid	zicoseq	258.0			Fenollaria
Staphylococcus	4-aminobenzoic acid							~x4_aminobenzoic_acid	zicoseq	258.0			Staphylococcus
Gemella	4-aminobenzoic acid							~x4_aminobenzoic_acid	zicoseq	258.0			Gemella
Lactobacillus iners group	4-aminobenzoic acid							~x4_aminobenzoic_acid	zicoseq	258.0			Lactobacillus iners group
Sneathia	4-aminobenzoic acid							~x4_aminobenzoic_acid	zicoseq	258.0			Sneathia
Lactobacillus jensenii group	4-aminobenzoic acid							~x4_aminobenzoic_acid	zicoseq	258.0			Lactobacillus jensenii group
Facklamia	4-aminobenzoic acid							~x4_aminobenzoic_acid	zicoseq	258.0			Facklamia
Gardnerella	4-aminobenzoic acid							~x4_aminobenzoic_acid	zicoseq	258.0			Gardnerella
Parvimonas	4-aminobenzoic acid							~x4_aminobenzoic_acid	zicoseq	258.0			Parvimonas
Megasphaera	4-aminobenzoic acid							~x4_aminobenzoic_acid	zicoseq	258.0			Megasphaera
Mobiluncus	4-aminobenzoic acid							~x4_aminobenzoic_acid	zicoseq	258.0			Mobiluncus
Veillonella	4-aminobenzoic acid							~x4_aminobenzoic_acid	zicoseq	258.0			Veillonella
Dialister	4-aminobenzoic acid							~x4_aminobenzoic_acid	zicoseq	258.0			Dialister
Actinomyces	4-aminobenzoic acid							~x4_aminobenzoic_acid	zicoseq	258.0			Actinomyces
Ezakiella	4-aminobenzoic acid							~x4_aminobenzoic_acid	zicoseq	258.0			Ezakiella
Peptococcus	4-aminobenzoic acid							~x4_aminobenzoic_acid	zicoseq	258.0			Peptococcus
Sutterella	4-aminobenzoic acid							~x4_aminobenzoic_acid	zicoseq	258.0			Sutterella
Lactobacillus crispatus group	4-aminobenzoic acid							~x4_aminobenzoic_acid	zicoseq	258.0			Lactobacillus crispatus group
Murdochiella	4-aminobenzoic acid							~x4_aminobenzoic_acid	zicoseq	258.0			Murdochiella
FM873692_g	4-aminobenzoic acid							~x4_aminobenzoic_acid	zicoseq	258.0			FM873692_g
CP009312_g	4-aminobenzoic acid							~x4_aminobenzoic_acid	zicoseq	258.0			CP009312_g
Limosilactobacillus	4-aminobenzoic acid							~x4_aminobenzoic_acid	zicoseq	258.0			Limosilactobacillus
Fastidiosipila	4-aminobenzoic acid							~x4_aminobenzoic_acid	zicoseq	258.0			Fastidiosipila
Clostridium	4-aminobenzoic acid							~x4_aminobenzoic_acid	zicoseq	258.0			Clostridium
Negativicoccus	4-aminobenzoic acid							~x4_aminobenzoic_acid	zicoseq	258.0			Negativicoccus
Finegoldia	4-aminobenzoic acid							~x4_aminobenzoic_acid	zicoseq	258.0			Finegoldia
Fusobacterium	4-aminobenzoic acid							~x4_aminobenzoic_acid	zicoseq	258.0			Fusobacterium
Lactobacillus gasseri group	4-aminobenzoic acid							~x4_aminobenzoic_acid	zicoseq	258.0			Lactobacillus gasseri group
Ureaplasma	4-aminobenzoic acid							~x4_aminobenzoic_acid	zicoseq	258.0			Ureaplasma
JN713389_g	4-aminobenzoic acid							~x4_aminobenzoic_acid	zicoseq	258.0			JN713389_g
Olsenella	4-aminobenzoic acid							~x4_aminobenzoic_acid	zicoseq	258.0			Olsenella
Prevotella timonensis group	4-aminobenzoic acid							~x4_aminobenzoic_acid	zicoseq	258.0			Prevotella timonensis group
Peptoniphilus	5,6-Dimethylbenzimadizole							~x5_6_dimethylbenzimadizole	zicoseq	258.0			Peptoniphilus
Prevotella bergensis group	5,6-Dimethylbenzimadizole							~x5_6_dimethylbenzimadizole	zicoseq	258.0			Prevotella bergensis group
Streptococcus	5,6-Dimethylbenzimadizole							~x5_6_dimethylbenzimadizole	zicoseq	258.0			Streptococcus
Prevotella bivia group	5,6-Dimethylbenzimadizole							~x5_6_dimethylbenzimadizole	zicoseq	258.0			Prevotella bivia group
Aerococcus	5,6-Dimethylbenzimadizole							~x5_6_dimethylbenzimadizole	zicoseq	258.0			Aerococcus
Howardella	5,6-Dimethylbenzimadizole							~x5_6_dimethylbenzimadizole	zicoseq	258.0			Howardella
Peptostreptococcus	5,6-Dimethylbenzimadizole							~x5_6_dimethylbenzimadizole	zicoseq	258.0			Peptostreptococcus
Atopobium	5,6-Dimethylbenzimadizole							~x5_6_dimethylbenzimadizole	zicoseq	258.0			Atopobium
Moryella	5,6-Dimethylbenzimadizole							~x5_6_dimethylbenzimadizole	zicoseq	258.0			Moryella
Porphyromonas	5,6-Dimethylbenzimadizole							~x5_6_dimethylbenzimadizole	zicoseq	258.0			Porphyromonas
Corynebacterium	5,6-Dimethylbenzimadizole							~x5_6_dimethylbenzimadizole	zicoseq	258.0			Corynebacterium
Anaerococcus	5,6-Dimethylbenzimadizole							~x5_6_dimethylbenzimadizole	zicoseq	258.0			Anaerococcus
Campylobacter	5,6-Dimethylbenzimadizole							~x5_6_dimethylbenzimadizole	zicoseq	258.0			Campylobacter
Fenollaria	5,6-Dimethylbenzimadizole							~x5_6_dimethylbenzimadizole	zicoseq	258.0			Fenollaria
Staphylococcus	5,6-Dimethylbenzimadizole							~x5_6_dimethylbenzimadizole	zicoseq	258.0			Staphylococcus
Gemella	5,6-Dimethylbenzimadizole							~x5_6_dimethylbenzimadizole	zicoseq	258.0			Gemella
Lactobacillus iners group	5,6-Dimethylbenzimadizole							~x5_6_dimethylbenzimadizole	zicoseq	258.0			Lactobacillus iners group
Sneathia	5,6-Dimethylbenzimadizole							~x5_6_dimethylbenzimadizole	zicoseq	258.0			Sneathia
Lactobacillus jensenii group	5,6-Dimethylbenzimadizole							~x5_6_dimethylbenzimadizole	zicoseq	258.0			Lactobacillus jensenii group
Facklamia	5,6-Dimethylbenzimadizole							~x5_6_dimethylbenzimadizole	zicoseq	258.0			Facklamia
Gardnerella	5,6-Dimethylbenzimadizole							~x5_6_dimethylbenzimadizole	zicoseq	258.0			Gardnerella
Parvimonas	5,6-Dimethylbenzimadizole							~x5_6_dimethylbenzimadizole	zicoseq	258.0			Parvimonas
Megasphaera	5,6-Dimethylbenzimadizole							~x5_6_dimethylbenzimadizole	zicoseq	258.0			Megasphaera
Mobiluncus	5,6-Dimethylbenzimadizole							~x5_6_dimethylbenzimadizole	zicoseq	258.0			Mobiluncus
Veillonella	5,6-Dimethylbenzimadizole							~x5_6_dimethylbenzimadizole	zicoseq	258.0			Veillonella
Dialister	5,6-Dimethylbenzimadizole							~x5_6_dimethylbenzimadizole	zicoseq	258.0			Dialister
Actinomyces	5,6-Dimethylbenzimadizole							~x5_6_dimethylbenzimadizole	zicoseq	258.0			Actinomyces
Ezakiella	5,6-Dimethylbenzimadizole							~x5_6_dimethylbenzimadizole	zicoseq	258.0			Ezakiella
Peptococcus	5,6-Dimethylbenzimadizole							~x5_6_dimethylbenzimadizole	zicoseq	258.0			Peptococcus
Sutterella	5,6-Dimethylbenzimadizole							~x5_6_dimethylbenzimadizole	zicoseq	258.0			Sutterella
Lactobacillus crispatus group	5,6-Dimethylbenzimadizole							~x5_6_dimethylbenzimadizole	zicoseq	258.0			Lactobacillus crispatus group
Murdochiella	5,6-Dimethylbenzimadizole							~x5_6_dimethylbenzimadizole	zicoseq	258.0			Murdochiella
FM873692_g	5,6-Dimethylbenzimadizole							~x5_6_dimethylbenzimadizole	zicoseq	258.0			FM873692_g
CP009312_g	5,6-Dimethylbenzimadizole							~x5_6_dimethylbenzimadizole	zicoseq	258.0			CP009312_g
Limosilactobacillus	5,6-Dimethylbenzimadizole							~x5_6_dimethylbenzimadizole	zicoseq	258.0			Limosilactobacillus
Fastidiosipila	5,6-Dimethylbenzimadizole							~x5_6_dimethylbenzimadizole	zicoseq	258.0			Fastidiosipila
Clostridium	5,6-Dimethylbenzimadizole							~x5_6_dimethylbenzimadizole	zicoseq	258.0			Clostridium
Negativicoccus	5,6-Dimethylbenzimadizole							~x5_6_dimethylbenzimadizole	zicoseq	258.0			Negativicoccus
Finegoldia	5,6-Dimethylbenzimadizole							~x5_6_dimethylbenzimadizole	zicoseq	258.0			Finegoldia
Fusobacterium	5,6-Dimethylbenzimadizole							~x5_6_dimethylbenzimadizole	zicoseq	258.0			Fusobacterium
Lactobacillus gasseri group	5,6-Dimethylbenzimadizole							~x5_6_dimethylbenzimadizole	zicoseq	258.0			Lactobacillus gasseri group
Ureaplasma	5,6-Dimethylbenzimadizole							~x5_6_dimethylbenzimadizole	zicoseq	258.0			Ureaplasma
JN713389_g	5,6-Dimethylbenzimadizole							~x5_6_dimethylbenzimadizole	zicoseq	258.0			JN713389_g
Olsenella	5,6-Dimethylbenzimadizole							~x5_6_dimethylbenzimadizole	zicoseq	258.0			Olsenella
Prevotella timonensis group	5,6-Dimethylbenzimadizole							~x5_6_dimethylbenzimadizole	zicoseq	258.0			Prevotella timonensis group
Peptoniphilus	Cyanocobalamine							~cyanocobalamine	zicoseq	258.0			Peptoniphilus
Prevotella bergensis group	Cyanocobalamine							~cyanocobalamine	zicoseq	258.0			Prevotella bergensis group
Streptococcus	Cyanocobalamine							~cyanocobalamine	zicoseq	258.0			Streptococcus
Prevotella bivia group	Cyanocobalamine							~cyanocobalamine	zicoseq	258.0			Prevotella bivia group
Aerococcus	Cyanocobalamine							~cyanocobalamine	zicoseq	258.0			Aerococcus
Howardella	Cyanocobalamine							~cyanocobalamine	zicoseq	258.0			Howardella
Peptostreptococcus	Cyanocobalamine							~cyanocobalamine	zicoseq	258.0			Peptostreptococcus
Atopobium	Cyanocobalamine							~cyanocobalamine	zicoseq	258.0			Atopobium
Moryella	Cyanocobalamine							~cyanocobalamine	zicoseq	258.0			Moryella
Porphyromonas	Cyanocobalamine							~cyanocobalamine	zicoseq	258.0			Porphyromonas
Corynebacterium	Cyanocobalamine							~cyanocobalamine	zicoseq	258.0			Corynebacterium
Anaerococcus	Cyanocobalamine							~cyanocobalamine	zicoseq	258.0			Anaerococcus
Campylobacter	Cyanocobalamine							~cyanocobalamine	zicoseq	258.0			Campylobacter
Fenollaria	Cyanocobalamine							~cyanocobalamine	zicoseq	258.0			Fenollaria
Staphylococcus	Cyanocobalamine							~cyanocobalamine	zicoseq	258.0			Staphylococcus
Gemella	Cyanocobalamine							~cyanocobalamine	zicoseq	258.0			Gemella
Lactobacillus iners group	Cyanocobalamine							~cyanocobalamine	zicoseq	258.0			Lactobacillus iners group
Sneathia	Cyanocobalamine							~cyanocobalamine	zicoseq	258.0			Sneathia
Lactobacillus jensenii group	Cyanocobalamine							~cyanocobalamine	zicoseq	258.0			Lactobacillus jensenii group
Facklamia	Cyanocobalamine							~cyanocobalamine	zicoseq	258.0			Facklamia
Gardnerella	Cyanocobalamine							~cyanocobalamine	zicoseq	258.0			Gardnerella
Parvimonas	Cyanocobalamine							~cyanocobalamine	zicoseq	258.0			Parvimonas
Megasphaera	Cyanocobalamine							~cyanocobalamine	zicoseq	258.0			Megasphaera
Mobiluncus	Cyanocobalamine							~cyanocobalamine	zicoseq	258.0			Mobiluncus
Veillonella	Cyanocobalamine							~cyanocobalamine	zicoseq	258.0			Veillonella
Dialister	Cyanocobalamine							~cyanocobalamine	zicoseq	258.0			Dialister
Actinomyces	Cyanocobalamine							~cyanocobalamine	zicoseq	258.0			Actinomyces
Ezakiella	Cyanocobalamine							~cyanocobalamine	zicoseq	258.0			Ezakiella
Peptococcus	Cyanocobalamine							~cyanocobalamine	zicoseq	258.0			Peptococcus
Sutterella	Cyanocobalamine							~cyanocobalamine	zicoseq	258.0			Sutterella
Lactobacillus crispatus group	Cyanocobalamine							~cyanocobalamine	zicoseq	258.0			Lactobacillus crispatus group
Murdochiella	Cyanocobalamine							~cyanocobalamine	zicoseq	258.0			Murdochiella
FM873692_g	Cyanocobalamine							~cyanocobalamine	zicoseq	258.0			FM873692_g
CP009312_g	Cyanocobalamine							~cyanocobalamine	zicoseq	258.0			CP009312_g
Limosilactobacillus	Cyanocobalamine							~cyanocobalamine	zicoseq	258.0			Limosilactobacillus
Fastidiosipila	Cyanocobalamine							~cyanocobalamine	zicoseq	258.0			Fastidiosipila
Clostridium	Cyanocobalamine							~cyanocobalamine	zicoseq	258.0			Clostridium
Negativicoccus	Cyanocobalamine							~cyanocobalamine	zicoseq	258.0			Negativicoccus
Finegoldia	Cyanocobalamine							~cyanocobalamine	zicoseq	258.0			Finegoldia
Fusobacterium	Cyanocobalamine							~cyanocobalamine	zicoseq	258.0			Fusobacterium
Lactobacillus gasseri group	Cyanocobalamine							~cyanocobalamine	zicoseq	258.0			Lactobacillus gasseri group
Ureaplasma	Cyanocobalamine							~cyanocobalamine	zicoseq	258.0			Ureaplasma
JN713389_g	Cyanocobalamine							~cyanocobalamine	zicoseq	258.0			JN713389_g
Olsenella	Cyanocobalamine							~cyanocobalamine	zicoseq	258.0			Olsenella
Prevotella timonensis group	Cyanocobalamine							~cyanocobalamine	zicoseq	258.0			Prevotella timonensis group
Peptoniphilus	Retinoic acid							~retinoic_acid	zicoseq	258.0			Peptoniphilus
Prevotella bergensis group	Retinoic acid							~retinoic_acid	zicoseq	258.0			Prevotella bergensis group
Streptococcus	Retinoic acid							~retinoic_acid	zicoseq	258.0			Streptococcus
Prevotella bivia group	Retinoic acid							~retinoic_acid	zicoseq	258.0			Prevotella bivia group
Aerococcus	Retinoic acid							~retinoic_acid	zicoseq	258.0			Aerococcus
Howardella	Retinoic acid							~retinoic_acid	zicoseq	258.0			Howardella
Peptostreptococcus	Retinoic acid							~retinoic_acid	zicoseq	258.0			Peptostreptococcus
Atopobium	Retinoic acid							~retinoic_acid	zicoseq	258.0			Atopobium
Moryella	Retinoic acid							~retinoic_acid	zicoseq	258.0			Moryella
Porphyromonas	Retinoic acid							~retinoic_acid	zicoseq	258.0			Porphyromonas
Corynebacterium	Retinoic acid							~retinoic_acid	zicoseq	258.0			Corynebacterium
Anaerococcus	Retinoic acid							~retinoic_acid	zicoseq	258.0			Anaerococcus
Campylobacter	Retinoic acid							~retinoic_acid	zicoseq	258.0			Campylobacter
Fenollaria	Retinoic acid							~retinoic_acid	zicoseq	258.0			Fenollaria
Staphylococcus	Retinoic acid							~retinoic_acid	zicoseq	258.0			Staphylococcus
Gemella	Retinoic acid							~retinoic_acid	zicoseq	258.0			Gemella
Lactobacillus iners group	Retinoic acid							~retinoic_acid	zicoseq	258.0			Lactobacillus iners group
Sneathia	Retinoic acid							~retinoic_acid	zicoseq	258.0			Sneathia
Lactobacillus jensenii group	Retinoic acid							~retinoic_acid	zicoseq	258.0			Lactobacillus jensenii group
Facklamia	Retinoic acid							~retinoic_acid	zicoseq	258.0			Facklamia
Gardnerella	Retinoic acid							~retinoic_acid	zicoseq	258.0			Gardnerella
Parvimonas	Retinoic acid							~retinoic_acid	zicoseq	258.0			Parvimonas
Megasphaera	Retinoic acid							~retinoic_acid	zicoseq	258.0			Megasphaera
Mobiluncus	Retinoic acid							~retinoic_acid	zicoseq	258.0			Mobiluncus
Veillonella	Retinoic acid							~retinoic_acid	zicoseq	258.0			Veillonella
Dialister	Retinoic acid							~retinoic_acid	zicoseq	258.0			Dialister
Actinomyces	Retinoic acid							~retinoic_acid	zicoseq	258.0			Actinomyces
Ezakiella	Retinoic acid							~retinoic_acid	zicoseq	258.0			Ezakiella
Peptococcus	Retinoic acid							~retinoic_acid	zicoseq	258.0			Peptococcus
Sutterella	Retinoic acid							~retinoic_acid	zicoseq	258.0			Sutterella
Lactobacillus crispatus group	Retinoic acid							~retinoic_acid	zicoseq	258.0			Lactobacillus crispatus group
Murdochiella	Retinoic acid							~retinoic_acid	zicoseq	258.0			Murdochiella
FM873692_g	Retinoic acid							~retinoic_acid	zicoseq	258.0			FM873692_g
CP009312_g	Retinoic acid							~retinoic_acid	zicoseq	258.0			CP009312_g
Limosilactobacillus	Retinoic acid							~retinoic_acid	zicoseq	258.0			Limosilactobacillus
Fastidiosipila	Retinoic acid							~retinoic_acid	zicoseq	258.0			Fastidiosipila
Clostridium	Retinoic acid							~retinoic_acid	zicoseq	258.0			Clostridium
Negativicoccus	Retinoic acid							~retinoic_acid	zicoseq	258.0			Negativicoccus
Finegoldia	Retinoic acid							~retinoic_acid	zicoseq	258.0			Finegoldia
Fusobacterium	Retinoic acid							~retinoic_acid	zicoseq	258.0			Fusobacterium
Lactobacillus gasseri group	Retinoic acid							~retinoic_acid	zicoseq	258.0			Lactobacillus gasseri group
Ureaplasma	Retinoic acid							~retinoic_acid	zicoseq	258.0			Ureaplasma
JN713389_g	Retinoic acid							~retinoic_acid	zicoseq	258.0			JN713389_g
Olsenella	Retinoic acid							~retinoic_acid	zicoseq	258.0			Olsenella
Prevotella timonensis group	Retinoic acid							~retinoic_acid	zicoseq	258.0			Prevotella timonensis group
