## Supplementary material for "Vitamin B_2_ Production by Vaginal Lactobacilli Promotes Symbiosis": Data S2: MDA_results.tsv (part 1 of 2)

taxa	variable	effectsize	se	stat	pvalue	qvalue.withinformula	qvalue	formula	method	n	freq	comment	taxon_name
mda.alpha.shannon	(Intercept)	8.986693318745405e-17	0.0643369513090706	1.3968167803870438e-15	0.9999999999999988	0.9999999999999988	0.9999999999999988	~thiamine	alpha
mda.alpha.shannon	Thiamine	0.1992821996490316	0.0644754594377593	3.090822483264452	0.0022411313007021	0.0044822626014042	0.076198464223873	~thiamine	alpha	233.0
mda.alpha.shannon	(Intercept)	9.056120568409155e-17	0.0656440504819479	1.3795797946532225e-15	0.9999999999999988	0.9999999999999988	0.9999999999999988	~riboflavin_m_h	alpha
mda.alpha.shannon	Riboflavin, m-H	-0.017256231113198	0.0657853726056545	-0.2623110644464876	0.7933154052451031	0.9999999999999988	0.9999999999999988	~riboflavin_m_h	alpha	233.0
mda.alpha.shannon	(Intercept)	8.949198658600167e-17	0.0651463911555696	1.3737059720206865e-15	0.9999999999999988	0.9999999999999988	0.9999999999999988	~riboflavin_5_monophosphate	alpha
mda.alpha.shannon	Riboflavin 5-monophosphate	-0.1240893397148807	0.0652866418908964	-1.9006849811980269	0.0585882032961017	0.1171764065922034	0.5484659111858635	~riboflavin_5_monophosphate	alpha	233.0
mda.alpha.shannon	(Intercept)	8.604238503810888e-17	0.0655664628917061	1.3122926149031724e-15	0.9999999999999988	0.9999999999999988	0.9999999999999988	~x7_hydroxy_6_methyl_8_1_d_ribityl_lumazine	alpha
mda.alpha.shannon	7-hydroxy-6-methyl-8-(1-D-ribityl)lumazine	-0.0515709703468299	0.0657076179805793	-0.7848552714553179	0.4333425957461705	0.866685191492341	0.9999999999999988	~x7_hydroxy_6_methyl_8_1_d_ribityl_lumazine	alpha	233.0
mda.alpha.shannon	(Intercept)	9.007402880443312e-17	0.0656516723835232	1.371998999176132e-15	0.9999999999999988	0.9999999999999988	0.9999999999999988	~x6_7_dimethylribityl_lumazine	alpha
mda.alpha.shannon	6,7-Dimethylribityl Lumazine	0.0081002513446555	0.0657930109160787	0.1231172009286466	0.9021213413845656	0.9999999999999988	0.9999999999999988	~x6_7_dimethylribityl_lumazine	alpha	233.0
mda.alpha.shannon	(Intercept)	9.080079264616711e-17	0.0656394785408669	1.3833259292216178e-15	0.9999999999999988	0.9999999999999988	0.9999999999999988	~x5_2_oxoethylideneamino_6_d_ribitylaminouracil	alpha
mda.alpha.shannon	5-(2-oxoethylideneamino)-6-D-ribitylaminouracil	-0.020905169095322	0.0657807908218471	-0.3178005134042724	0.7509233539336814	0.9999999999999988	0.9999999999999988	~x5_2_oxoethylideneamino_6_d_ribitylaminouracil	alpha	233.0
mda.alpha.shannon	(Intercept)	9.0441335470503e-17	0.0649125483012072	1.393279694564401e-15	0.9999999999999988	0.9999999999999988	0.9999999999999988	~x5_2_oxopropylideneamino_6_d_ribitylaminouracil	alpha
mda.alpha.shannon	5-(2-oxopropylideneamino)-6-D-ribitylaminouracil	0.1498463585904924	0.0650522956067708	2.3034753376927104	0.0221411827039356	0.0442823654078713	0.3764001059669063	~x5_2_oxopropylideneamino_6_d_ribitylaminouracil	alpha	233.0
mda.alpha.shannon	(Intercept)	9.104355996056568e-17	0.0651901877978871	1.3965837963656934e-15	0.9999999999999988	0.9999999999999988	0.9999999999999988	~x5_2_oxopropylideneamino_6_d_ribitylaminouracil_3	alpha
mda.alpha.shannon	5-(2-oxopropylideneamino)-6-D-ribitylaminouracil	0.1186333097609486	0.0653305328210352	1.81589380398794	0.070683083723456	0.141366167446912	0.5484659111858635	~x5_2_oxopropylideneamino_6_d_ribitylaminouracil_3	alpha	233.0
mda.alpha.shannon	(Intercept)	9.106181040418107e-17	0.0656416028760218	1.387257568590619e-15	0.9999999999999988	0.9999999999999988	0.9999999999999988	~nicotinic_acid	alpha
mda.alpha.shannon	Nicotinic acid	0.0192957501326428	0.0657829197303876	0.2933246230438956	0.769537380466037	0.9999999999999988	0.9999999999999988	~nicotinic_acid	alpha	233.0
mda.alpha.shannon	(Intercept)	8.973317259370335e-17	0.0655376403842881	1.369185281428225e-15	0.9999999999999988	0.9999999999999988	0.9999999999999988	~nicotinuric_acid	alpha
mda.alpha.shannon	Nicotinuric acid	0.0594661118646349	0.0656787334224815	0.9054089317179184	0.3661921530159929	0.7323843060319859	0.9999999999999988	~nicotinuric_acid	alpha	233.0
mda.alpha.shannon	(Intercept)	8.556857756258283e-17	0.0652940067782847	1.3105119716904996e-15	0.9999999999999988	0.9999999999999988	0.9999999999999988	~d_pantothenate	alpha
mda.alpha.shannon	D-pantothenate	-0.1045517948909268	0.0654345753086461	-1.5978065785216768	0.111452991938527	0.2229059838770541	0.5484659111858635	~d_pantothenate	alpha	233.0
mda.alpha.shannon	(Intercept)	9.045895168086768e-17	0.0655824474888079	1.3793164961753688e-15	0.9999999999999988	0.9999999999999988	0.9999999999999988	~pyridoxine_h_cl	alpha
mda.alpha.shannon	Pyridoxine HCl	0.0466177854497155	0.0657236369902013	0.7093001480831883	0.4788535212149309	0.957707042429862	0.9999999999999988	~pyridoxine_h_cl	alpha	233.0
mda.alpha.shannon	(Intercept)	9.068490189657921e-17	0.0652800598312564	1.3891669543654257e-15	0.9999999999999988	0.9999999999999988	0.9999999999999988	~biotin	alpha
mda.alpha.shannon	Biotin	-0.1065531200399568	0.0654205983358628	-1.628739613369535	0.1047311374548969	0.2094622749097939	0.5484659111858635	~biotin	alpha	233.0
mda.alpha.shannon	(Intercept)	9.00652351527424e-17	0.0656227586361109	1.3724695063822157e-15	0.9999999999999988	0.9999999999999988	0.9999999999999988	~x4_aminobenzoic_acid	alpha
mda.alpha.shannon	4-aminobenzoic acid	-0.0307601235867673	0.0657640349215601	-0.4677347371318744	0.6404152585688393	0.9999999999999988	0.9999999999999988	~x4_aminobenzoic_acid	alpha	233.0
mda.alpha.shannon	(Intercept)	8.67808900115428e-17	0.065607370202515	1.322730811243766e-15	0.9999999999999988	0.9999999999999988	0.9999999999999988	~x5_6_dimethylbenzimadizole	alpha
mda.alpha.shannon	5,6-Dimethylbenzimadizole	0.0376122767096157	0.0657486133588977	0.5720619004434966	0.567836315263607	0.9999999999999988	0.9999999999999988	~x5_6_dimethylbenzimadizole	alpha	233.0
mda.alpha.shannon	(Intercept)	9.306136684071177e-17	0.0652969269835574	1.42520285624078e-15	0.9999999999999988	0.9999999999999988	0.9999999999999988	~cyanocobalamine	alpha
mda.alpha.shannon	Cyanocobalamine	-0.1041278335381087	0.0654375018006974	-1.591256247147855	0.1129194523029719	0.2258389046059438	0.5484659111858635	~cyanocobalamine	alpha	233.0
mda.alpha.shannon	(Intercept)	8.917060738092993e-17	0.0655733185102815	1.3598611356987893e-15	0.9999999999999988	0.9999999999999988	0.9999999999999988	~retinoic_acid	alpha
mda.alpha.shannon	Retinoic acid	0.0495074799919109	0.0657144883583077	0.7533723723446158	0.451993330430657	0.903986660861314	0.9999999999999988	~retinoic_acid	alpha	233.0
mda.beta	Thiamine	0.0072134384812741		1.678411406602133	0.157	0.157	0.268076923076923	~thiamine	beta	233.0
mda.beta	Riboflavin, m-H	0.0264442540610467		6.274548441199214	0.002	0.002	0.0085	~riboflavin_m_h	beta	233.0
mda.beta	Riboflavin 5-monophosphate	0.0173159642266607		4.07047188185039	0.008	0.008	0.0226666666666666	~riboflavin_5_monophosphate	beta	233.0
mda.beta	7-hydroxy-6-methyl-8-(1-D-ribityl)lumazine	0.0061873453035176		1.4381752520036917	0.205	0.205	0.268076923076923	~x7_hydroxy_6_methyl_8_1_d_ribityl_lumazine	beta	233.0
mda.beta	6,7-Dimethylribityl Lumazine	0.007273258826145		1.6924322869079045	0.145	0.145	0.268076923076923	~x6_7_dimethylribityl_lumazine	beta	233.0
mda.beta	5-(2-oxoethylideneamino)-6-D-ribitylaminouracil	0.0023453561290788		0.543050913605832	0.741	0.741	0.741	~x5_2_oxoethylideneamino_6_d_ribitylaminouracil	beta	233.0
mda.beta	5-(2-oxopropylideneamino)-6-D-ribitylaminouracil	0.0038319577065159		0.8885872590002232	0.463	0.463	0.4919375	~x5_2_oxopropylideneamino_6_d_ribitylaminouracil	beta	233.0
mda.beta	5-(2-oxopropylideneamino)-6-D-ribitylaminouracil	0.0060756652575099		1.4120578653992075	0.201	0.201	0.268076923076923	~x5_2_oxopropylideneamino_6_d_ribitylaminouracil_3	beta	233.0
mda.beta	Nicotinic acid	0.0058786946802679		1.36600881992479	0.187	0.187	0.268076923076923	~nicotinic_acid	beta	233.0
mda.beta	Nicotinuric acid	0.004541393176639		1.0538477608338914	0.354	0.354	0.4011999999999999	~nicotinuric_acid	beta	233.0
mda.beta	D-pantothenate	0.0444952737485819		10.757045939737118	0.001	0.001	0.0056666666666666	~d_pantothenate	beta	233.0
mda.beta	Pyridoxine HCl	0.004706956444715		1.0924490488200396	0.313	0.313	0.3800714285714285	~pyridoxine_h_cl	beta	233.0
mda.beta	Biotin	0.006276241479217		1.4589686210756037	0.198	0.198	0.268076923076923	~biotin	beta	233.0
mda.beta	4-aminobenzoic acid	0.0387059259720484		9.301075644915732	0.001	0.001	0.0056666666666666	~x4_aminobenzoic_acid	beta	233.0
mda.beta	5,6-Dimethylbenzimadizole	0.0484535482372976		11.76271491747102	0.001	0.001	0.0056666666666666	~x5_6_dimethylbenzimadizole	beta	233.0
mda.beta	Cyanocobalamine	0.0071632066617444		1.6666392200265852	0.12	0.12	0.268076923076923	~cyanocobalamine	beta	233.0
mda.beta	Retinoic acid	0.0154076100207559		3.614854178255084	0.007	0.007	0.0226666666666666	~retinoic_acid	beta	233.0
Faecalibacterium		-0.1017234580606559	0.2345924491409456	-0.400460002086459				~thiamine	aldex2				Faecalibacterium
Peptoniphilus		5.950027342525269	0.2654429952675409	22.508563663875773				~thiamine	aldex2				Peptoniphilus
Prevotella bergensis group		2.810446431882322	0.301470317149205	9.352090917006706				~thiamine	aldex2				Prevotella bergensis group
Streptococcus		2.3508474516191438	0.3366654609630686	7.017446798478022				~thiamine	aldex2				Streptococcus
Prevotella bivia group		7.407988804089861	0.2809254967283627	26.44108724373549				~thiamine	aldex2				Prevotella bivia group
Aerococcus		1.2227571121800074	0.3006799787635738	4.098236436031849				~thiamine	aldex2				Aerococcus
Howardella		0.808200238189152	0.2600533289515185	3.1559581326385038				~thiamine	aldex2				Howardella
Peptostreptococcus		1.2263213353448126	0.2784140715675267	4.444179340809073				~thiamine	aldex2				Peptostreptococcus
Atopobium		1.2829952750946332	0.3226261135321979	4.001689652687716				~thiamine	aldex2				Atopobium
Moryella		0.0903139120522804	0.2432880284213037	0.4065972445539428				~thiamine	aldex2				Moryella
Porphyromonas		2.423821834975461	0.2887987025859026	8.429918607853176				~thiamine	aldex2				Porphyromonas
Corynebacterium		3.953109801850387	0.302612706440981	13.115792593003198				~thiamine	aldex2				Corynebacterium
Anaerococcus		5.235446245341832	0.2768480583295497	18.98138878566438				~thiamine	aldex2				Anaerococcus
Campylobacter		2.098513226404867	0.2716691208208137	7.765788520480122				~thiamine	aldex2				Campylobacter
Fenollaria		3.16340970679379	0.2953314944748756	10.752104678387871				~thiamine	aldex2				Fenollaria
Staphylococcus		4.677946458060218	0.2851968515385909	16.461426789354743				~thiamine	aldex2				Staphylococcus
Gemella		0.7803678811491018	0.2792390099491506	2.8382527564101294				~thiamine	aldex2				Gemella
Lactobacillus iners group		9.03296754103625	0.4308544609233137	20.990313848528395				~thiamine	aldex2				Lactobacillus iners group
Sneathia		0.8128722623816637	0.3191997924605983	2.566833680456176				~thiamine	aldex2				Sneathia
Lactobacillus jensenii group		5.088053647455862	0.4050747984913201	12.592173351323718				~thiamine	aldex2				Lactobacillus jensenii group
Facklamia		0.7562170207551397	0.2517386466708392	3.051123822062692				~thiamine	aldex2				Facklamia
Gardnerella		4.171305704023983	0.3981054283240229	10.500177256414744				~thiamine	aldex2				Gardnerella
Parvimonas		0.1414981737062942	0.251170667705916	0.5986550299780078				~thiamine	aldex2				Parvimonas
Megasphaera		1.484740119322071	0.3127544863697107	4.776644931975354				~thiamine	aldex2				Megasphaera
Mobiluncus		0.5979518101196475	0.2553032545885526	2.3849465835730554				~thiamine	aldex2				Mobiluncus
Veillonella		1.200311254732377	0.293215494496885	4.120453596738204				~thiamine	aldex2				Veillonella
Dialister		5.690637172350336	0.2995618266789472	19.05617344368081				~thiamine	aldex2				Dialister
Actinomyces		2.3675524432468067	0.2620788906300622	9.07861864069062				~thiamine	aldex2				Actinomyces
Ezakiella		2.0444328460151477	0.2749644475574364	7.479971962011233				~thiamine	aldex2				Ezakiella
Peptococcus		-0.0902149066696715	0.2281998438246556	-0.3664169529729181				~thiamine	aldex2				Peptococcus
Sutterella		0.1465513339928905	0.2425209737158022	0.6363447663210889				~thiamine	aldex2				Sutterella
Lactobacillus crispatus group		12.201682815253802	0.3667934819906056	33.294071571391896				~thiamine	aldex2				Lactobacillus crispatus group
FM873692_g		0.3983751162071285	0.2590723944407042	1.5748711580424295				~thiamine	aldex2				FM873692_g
CP009312_g		1.9411902990453935	0.2534131253579202	7.7132291602579395				~thiamine	aldex2				CP009312_g
Limosilactobacillus		4.13801446209029	0.3303591770399013	12.560318512655227				~thiamine	aldex2				Limosilactobacillus
Clostridium		1.8126745295277495	0.3637564975611754	5.0015826292061885				~thiamine	aldex2				Clostridium
Negativicoccus		0.4163325156480549	0.2398695827579593	1.7748479509930886				~thiamine	aldex2				Negativicoccus
Finegoldia		5.901138958379245	0.2442326165238188	24.28530792429054				~thiamine	aldex2				Finegoldia
Fusobacterium		1.404787846494597	0.2821538908151945	5.019840626229665				~thiamine	aldex2				Fusobacterium
Lactobacillus gasseri group		2.701366998053296	0.3791405659630737	7.146554357480291				~thiamine	aldex2				Lactobacillus gasseri group
Ureaplasma		2.5531651213237825	0.3198659775725797	8.015680808426591				~thiamine	aldex2				Ureaplasma
JN713389_g		0.0857083697759289	0.2343074125891096	0.4047310497455603				~thiamine	aldex2				JN713389_g
Prevotella timonensis group		6.789754078644943	0.3087306509778353	22.045873886636787				~thiamine	aldex2				Prevotella timonensis group
Faecalibacterium	Thiamine	-0.2414413386449303	0.2350974926730663	-1.0390349908751797	0.4200397582148201	0.5557449108688389	0.6830902408343349	~thiamine	aldex2	233.0			Faecalibacterium
Peptoniphilus	Thiamine	0.4437484749689578	0.2660144555528037	1.6724501541587238	0.1109454551684111	0.1947205947853747	0.2431817922881816	~thiamine	aldex2	233.0			Peptoniphilus
Prevotella bergensis group	Thiamine	0.7528342565750938	0.3021193390352892	2.493290496550565	0.0202376290593224	0.0527404878515677	0.053795297608599	~thiamine	aldex2	233.0			Prevotella bergensis group
Streptococcus	Thiamine	-0.2189279673711612	0.337390252891242	-0.6520222518106209	0.547182641823061	0.6819957564751195	0.7801625420284449	~thiamine	aldex2	233.0			Streptococcus
Prevotella bivia group	Thiamine	0.540128649637144	0.2815302885946398	1.920196896200796	0.0617409828912382	0.1295054763084508	0.1446559567099203	~thiamine	aldex2	233.0			Prevotella bivia group
Aerococcus	Thiamine	0.3328621053565087	0.3013272991656957	1.109797413396673	0.3212004786421926	0.4455361477940092	0.5664597102230226	~thiamine	aldex2	233.0			Aerococcus
Howardella	Thiamine	0.1567902404696777	0.2606131860665892	0.6026661511652429	0.5745880055421602	0.6863134510642468	0.7823007581185277	~thiamine	aldex2	233.0			Howardella
Peptostreptococcus	Thiamine	-0.1971690726028809	0.2790134566995351	-0.7084860098558914	0.5204150600332644	0.6581719876891285	0.7657056281095844	~thiamine	aldex2	233.0			Peptostreptococcus
Atopobium	Thiamine	0.2430644427050298	0.3233206807807574	0.7540141960007763	0.4788484231858291	0.6146412596116612	0.7439124308994003	~thiamine	aldex2	233.0			Atopobium
Moryella	Thiamine	0.4077145761155246	0.2438117922749422	1.680862029450822	0.1621296869398542	0.2644800986501612	0.3361023538558466	~thiamine	aldex2	233.0			Moryella
Porphyromonas	Thiamine	0.5756783038975499	0.2894204443229446	1.992445737853916	0.067813052357143	0.1327345065550652	0.1573461345533894	~thiamine	aldex2	233.0			Porphyromonas
Corynebacterium	Thiamine	0.7249680400750148	0.3032641877255884	2.3929993632544995	0.0233852205783529	0.0591508520511281	0.0611613461280001	~thiamine	aldex2	233.0			Corynebacterium
Anaerococcus	Thiamine	0.6240305569392987	0.2774440720620952	2.2536299662942594	0.0323899225788965	0.0733035089943447	0.0805341272284808	~thiamine	aldex2	233.0			Anaerococcus
Campylobacter	Thiamine	0.667312624833493	0.2722539850517378	2.460054114034319	0.0289706273388594	0.069886095063551	0.0734056450076474	~thiamine	aldex2	233.0			Campylobacter
Fenollaria	Thiamine	0.4269699251472899	0.2959673003657395	1.4470655537091297	0.1923381974573347	0.2953765175237641	0.3795809639109955	~thiamine	aldex2	233.0			Fenollaria
Staphylococcus	Thiamine	0.0543064645458822	0.2858108390125194	0.1921149905585245	0.8107876070125551	0.8400931831696354	0.8430807122705232	~thiamine	aldex2	233.0			Staphylococcus
Gemella	Thiamine	-0.0715087212332581	0.2798401710538964	-0.257948800924328	0.7201888852259808	0.7742030516179293	0.8105973375563034	~thiamine	aldex2	233.0			Gemella
Lactobacillus iners group	Thiamine	-0.5650979132939856	0.4317820281130143	-1.3086983517900226	0.2047373534422152	0.3036385969788841	0.3980399078889876	~thiamine	aldex2	233.0			Lactobacillus iners group
Sneathia	Thiamine	-0.0132056685263232	0.3198869833366338	-0.0380670721696431	0.8275805519475548	0.8472848508034488	0.8508598923680204	~thiamine	aldex2	233.0			Sneathia
Lactobacillus jensenii group	Thiamine	-0.3749900248872045	0.4059468658053033	-0.9234711518413572	0.3825920928223383	0.5141081247300171	0.6385915861300229	~thiamine	aldex2	233.0			Lactobacillus jensenii group
Facklamia	Thiamine	0.4939045742350955	0.2522806034804103	1.9622034231595065	0.0969267886007029	0.1773554004183075	0.2156879222743193	~thiamine	aldex2	233.0			Facklamia
Gardnerella	Thiamine	0.5644017856642985	0.3989624915944458	1.4158706633399774	0.178274450217782	0.2839185688653566	0.3575270867193379	~thiamine	aldex2	233.0			Gardnerella
Parvimonas	Thiamine	-0.1173093876776442	0.2517114017391205	-0.4722303760108504	0.6156647706820083	0.7041028389633163	0.7823007581185277	~thiamine	aldex2	233.0			Parvimonas
Megasphaera	Thiamine	0.4616407465743543	0.3134278014361638	1.475462198851272	0.1857486670947033	0.2904433703662634	0.3714973341894066	~thiamine	aldex2	233.0			Megasphaera
Mobiluncus	Thiamine	0.2308591418092131	0.2558528854821788	0.902328423397645	0.4298701089303433	0.5601337783031746	0.6952102867877897	~thiamine	aldex2	233.0			Mobiluncus
Veillonella	Thiamine	0.621299553149166	0.2938467449465713	2.1179224106404617	0.0562454794133074	0.1237810469142985	0.1332753499226184	~thiamine	aldex2	233.0			Veillonella
Dialister	Thiamine	0.5394594403204858	0.3002067398617391	1.8010045454767127	0.0841413171700231	0.1573076799265649	0.190720318918719	~thiamine	aldex2	233.0			Dialister
Actinomyces	Thiamine	0.5225912700413711	0.2626431084857638	1.994354956711355	0.0679106777723589	0.1327345065550652	0.1573461345533894	~thiamine	aldex2	233.0			Actinomyces
Ezakiella	Thiamine	0.4562181810290436	0.2755564061490726	1.656967518889001	0.1327330154587113	0.2283007865889834	0.2849569289289808	~thiamine	aldex2	233.0			Ezakiella
Peptococcus	Thiamine	-0.0565807986190297	0.228691125004321	-0.2455721177441163	0.704948701791844	0.7674125108113745	0.8070995472369139	~thiamine	aldex2	233.0			Peptococcus
Sutterella	Thiamine	0.2862790763951066	0.2430430862118663	1.176820521160764	0.3653618836863208	0.4987479682067236	0.6206237038386028	~thiamine	aldex2	233.0			Sutterella
Lactobacillus crispatus group	Thiamine	-0.0717630405276685	0.3675831351801338	-0.1957496923599274	0.8439902439413683	0.8539195409289139	0.8580763119904592	~thiamine	aldex2	233.0			Lactobacillus crispatus group
FM873692_g	Thiamine	-0.1585396014556709	0.2596301397459875	-0.6146081360340135	0.5867219433507345	0.6912066729885366	0.7823007581185277	~thiamine	aldex2	233.0			FM873692_g
CP009312_g	Thiamine	0.5321480436035871	0.2539586870773409	2.101610992273355	0.0575725799601388	0.1237810469142985	0.1359791791627189	~thiamine	aldex2	233.0			CP009312_g
Limosilactobacillus	Thiamine	-0.0011398205930346	0.3310703924530643	-0.0011973589284615	0.8878824592712811	0.8878824592712811	0.8915413155594869	~thiamine	aldex2	233.0			Limosilactobacillus
Clostridium	Thiamine	0.0667595026494	0.3645396125635249	0.1816251067795605	0.793177281703717	0.8318688564209715	0.8342483113662109	~thiamine	aldex2	233.0			Clostridium
Negativicoccus	Thiamine	0.3683080504524845	0.2403859871936862	1.537524593583038	0.2057368143756328	0.3036385969788841	0.3994518228647745	~thiamine	aldex2	233.0			Negativicoccus
Finegoldia	Thiamine	0.3648449714570115	0.2447584139386968	1.4981609608606663	0.15507825389427	0.2615045065668082	0.3262221686236298	~thiamine	aldex2	233.0			Finegoldia
Fusobacterium	Thiamine	0.578393041002066	0.2827613272358496	2.0569721987325766	0.0737048251988437	0.1408581103800125	0.1688972640136514	~thiamine	aldex2	233.0			Fusobacterium
Lactobacillus gasseri group	Thiamine	0.500198740260742	0.379956800634332	1.3188160770876711	0.2192159295938867	0.314209499084571	0.4195148763387692	~thiamine	aldex2	233.0			Lactobacillus gasseri group
Ureaplasma	Thiamine	0.4206518090779854	0.3205546026485785	1.3135630307579862	0.2356502931891654	0.3322282822011184	0.4445326889023662	~thiamine	aldex2	233.0			Ureaplasma
JN713389_g	Thiamine	-0.0340195976380611	0.2348118424788584	-0.145989787031435	0.7377223598781679	0.7832607771545981	0.8109399173999109	~thiamine	aldex2	233.0			JN713389_g
Prevotella timonensis group	Thiamine	0.520734818940937	0.3093953033100595	1.6864802841015405	0.1036486176598766	0.1857037733072789	0.2292500439012701	~thiamine	aldex2	233.0			Prevotella timonensis group
Faecalibacterium					0.6264119681497686	0.7041028389633163	0.7823007581185277	~thiamine	aldex2				Faecalibacterium
Peptoniphilus					4.479202278984188e-50	6.4201899332106696e-49	8.616570699835373e-49	~thiamine	aldex2				Peptoniphilus
Prevotella bergensis group					2.6405904321584052e-14	1.5139385144374854e-13	1.615290046784765e-13	~thiamine	aldex2				Prevotella bergensis group
Streptococcus					4.104701970964629e-07	1.5348016065346004e-06	1.5426926173651126e-06	~thiamine	aldex2				Streptococcus
Prevotella bivia group					1.508902600149652e-60	6.488281180643505e-59	7.116179359415456e-59	~thiamine	aldex2				Prevotella bivia group
Aerococcus					0.0010423234501819	0.0029879938905216	0.0031355491443745	~thiamine	aldex2				Aerococcus
Howardella					0.0145080902923896	0.0402482504885648	0.0405560764961256	~thiamine	aldex2				Howardella
Peptostreptococcus					0.0005073277907644329	0.0016159329631756	0.0016373360487805	~thiamine	aldex2				Peptostreptococcus
Atopobium					0.000873409116439227	0.0025901097935783	0.0026547279173267	~thiamine	aldex2				Atopobium
Moryella					0.6386049004551008	0.7041028389633163	0.7823007581185277	~thiamine	aldex2				Moryella
Porphyromonas					2.3070264757867984e-11	1.1670839818686154e-10	1.2176435767510106e-10	~thiamine	aldex2				Porphyromonas
Corynebacterium					3.0701419596934235e-23	2.2002684044469536e-22	2.5359025678371667e-22	~thiamine	aldex2				Corynebacterium
Anaerococcus					2.433317535149006e-38	2.615816350285181e-37	2.801189162510116e-37	~thiamine	aldex2				Anaerococcus
Campylobacter					4.153465427427329e-09	1.7009429845654776e-08	1.8290260406321553e-08	~thiamine	aldex2				Campylobacter
Fenollaria					4.937831973379181e-18	3.0332396407900683e-17	3.405240728811492e-17	~thiamine	aldex2				Fenollaria
Staphylococcus					2.4562500968968247e-30	2.3470834259236326e-29	2.3940250944421047e-29	~thiamine	aldex2				Staphylococcus
Gemella					0.0292546444452073	0.069886095063551	0.0738692403780539	~thiamine	aldex2				Gemella
Lactobacillus iners group					3.5953034763597794e-51	7.729902474173526e-50	8.760556137396662e-50	~thiamine	aldex2				Lactobacillus iners group
Sneathia					0.0306658890215017	0.0712774717797067	0.0765077299478421	~thiamine	aldex2				Sneathia
Lactobacillus jensenii group					7.816668252819504e-24	6.111213361295249e-23	6.762111825811902e-23	~thiamine	aldex2				Lactobacillus jensenii group
Facklamia					0.0198812784155457	0.0527404878515677	0.0530409289115473	~thiamine	aldex2				Facklamia
Gardnerella					3.911068653819224e-18	2.5873223402188716e-17	2.7228487485160505e-17	~thiamine	aldex2				Gardnerella
Parvimonas					0.5703395458646762	0.6863134510642468	0.7823007581185277	~thiamine	aldex2				Parvimonas
Megasphaera					0.00011087172968878852	0.0003667295674321466	0.0003805034478990817	~thiamine	aldex2				Megasphaera
Mobiluncus					0.06790626608424	0.1327345065550652	0.1573461345533894	~thiamine	aldex2				Mobiluncus
Veillonella					0.0005384880975335027	0.0016539277281386	0.0017285999074248	~thiamine	aldex2				Veillonella
Dialister					7.402623151440058e-43	9.094651300340643e-42	1.0307271473719395e-41	~thiamine	aldex2				Dialister
Actinomyces					1.1144232947672057e-12	5.9900252093737296e-12	6.439868999801006e-12	~thiamine	aldex2				Actinomyces
Ezakiella					2.173248993673725e-09	9.344970672797018e-09	9.929031339846833e-09	~thiamine	aldex2				Ezakiella
Peptococcus					0.6348510742406898	0.7041028389633163	0.7823007581185277	~thiamine	aldex2				Peptococcus
Sutterella					0.5556030352207463	0.682598014699774	0.7801625420284449	~thiamine	aldex2				Sutterella
Lactobacillus crispatus group					1.1455729777911566e-84	9.851927609003948e-83	1.2883289950235932e-82	~thiamine	aldex2				Lactobacillus crispatus group
FM873692_g					0.2083102002529554	0.3036385969788841	0.4033768381057229	~thiamine	aldex2				FM873692_g
CP009312_g					1.9940554292784302e-09	9.025724574628682e-09	9.167638483034794e-09	~thiamine	aldex2				CP009312_g
Limosilactobacillus					3.0448752929539768e-24	2.61859275194042e-23	2.7143949257918987e-23	~thiamine	aldex2				Limosilactobacillus
Clostridium					2.7197692802759603e-05	9.745839920988858e-05	9.891300218317052e-05	~thiamine	aldex2				Clostridium
Negativicoccus					0.1629935491681226	0.2644800986501612	0.3361023538558466	~thiamine	aldex2				Negativicoccus
Finegoldia					2.878139069021887e-52	8.250665331196077e-51	8.587427181448978e-51	~thiamine	aldex2				Finegoldia
Fusobacterium					7.215508786365598e-05	0.0002482135022509766	0.0002505718253127436	~thiamine	aldex2				Fusobacterium
Lactobacillus gasseri group					8.677924301330817e-09	3.3922794996111374e-08	3.602051014433594e-08	~thiamine	aldex2				Lactobacillus gasseri group
Ureaplasma					6.376476010234711e-11	3.04653853822325e-10	3.248225758523745e-10	~thiamine	aldex2				Ureaplasma
JN713389_g					0.6262403754958905	0.7041028389633163	0.7823007581185277	~thiamine	aldex2				JN713389_g
Prevotella timonensis group					5.146154971156552e-51	8.851386550389268e-50	1.1755747762235748e-49	~thiamine	aldex2				Prevotella timonensis group
Faecalibacterium								~thiamine	aldex2				Faecalibacterium
Peptoniphilus								~thiamine	aldex2				Peptoniphilus
Prevotella bergensis group								~thiamine	aldex2				Prevotella bergensis group
Streptococcus								~thiamine	aldex2				Streptococcus
Prevotella bivia group								~thiamine	aldex2				Prevotella bivia group
Aerococcus								~thiamine	aldex2				Aerococcus
Howardella								~thiamine	aldex2				Howardella
Peptostreptococcus								~thiamine	aldex2				Peptostreptococcus
Atopobium								~thiamine	aldex2				Atopobium
Moryella								~thiamine	aldex2				Moryella
Porphyromonas								~thiamine	aldex2				Porphyromonas
Corynebacterium								~thiamine	aldex2				Corynebacterium
Anaerococcus								~thiamine	aldex2				Anaerococcus
Campylobacter								~thiamine	aldex2				Campylobacter
Fenollaria								~thiamine	aldex2				Fenollaria
Staphylococcus								~thiamine	aldex2				Staphylococcus
Gemella								~thiamine	aldex2				Gemella
Lactobacillus iners group								~thiamine	aldex2				Lactobacillus iners group
Sneathia								~thiamine	aldex2				Sneathia
Lactobacillus jensenii group								~thiamine	aldex2				Lactobacillus jensenii group
Facklamia								~thiamine	aldex2				Facklamia
Gardnerella								~thiamine	aldex2				Gardnerella
Parvimonas								~thiamine	aldex2				Parvimonas
Megasphaera								~thiamine	aldex2				Megasphaera
Mobiluncus								~thiamine	aldex2				Mobiluncus
Veillonella								~thiamine	aldex2				Veillonella
Dialister								~thiamine	aldex2				Dialister
Actinomyces								~thiamine	aldex2				Actinomyces
Ezakiella								~thiamine	aldex2				Ezakiella
Peptococcus								~thiamine	aldex2				Peptococcus
Sutterella								~thiamine	aldex2				Sutterella
Lactobacillus crispatus group								~thiamine	aldex2				Lactobacillus crispatus group
FM873692_g								~thiamine	aldex2				FM873692_g
CP009312_g								~thiamine	aldex2				CP009312_g
Limosilactobacillus								~thiamine	aldex2				Limosilactobacillus
Clostridium								~thiamine	aldex2				Clostridium
Negativicoccus								~thiamine	aldex2				Negativicoccus
Finegoldia								~thiamine	aldex2				Finegoldia
Fusobacterium								~thiamine	aldex2				Fusobacterium
Lactobacillus gasseri group								~thiamine	aldex2				Lactobacillus gasseri group
Ureaplasma								~thiamine	aldex2				Ureaplasma
JN713389_g								~thiamine	aldex2				JN713389_g
Prevotella timonensis group								~thiamine	aldex2				Prevotella timonensis group
Faecalibacterium								~thiamine	aldex2				Faecalibacterium
Peptoniphilus								~thiamine	aldex2				Peptoniphilus
Prevotella bergensis group								~thiamine	aldex2				Prevotella bergensis group
Streptococcus								~thiamine	aldex2				Streptococcus
Prevotella bivia group								~thiamine	aldex2				Prevotella bivia group
Aerococcus								~thiamine	aldex2				Aerococcus
Howardella								~thiamine	aldex2				Howardella
Peptostreptococcus								~thiamine	aldex2				Peptostreptococcus
Atopobium								~thiamine	aldex2				Atopobium
Moryella								~thiamine	aldex2				Moryella
Porphyromonas								~thiamine	aldex2				Porphyromonas
Corynebacterium								~thiamine	aldex2				Corynebacterium
Anaerococcus								~thiamine	aldex2				Anaerococcus
Campylobacter								~thiamine	aldex2				Campylobacter
Fenollaria								~thiamine	aldex2				Fenollaria
Staphylococcus								~thiamine	aldex2				Staphylococcus
Gemella								~thiamine	aldex2				Gemella
Lactobacillus iners group								~thiamine	aldex2				Lactobacillus iners group
Sneathia								~thiamine	aldex2				Sneathia
Lactobacillus jensenii group								~thiamine	aldex2				Lactobacillus jensenii group
Facklamia								~thiamine	aldex2				Facklamia
Gardnerella								~thiamine	aldex2				Gardnerella
Parvimonas								~thiamine	aldex2				Parvimonas
Megasphaera								~thiamine	aldex2				Megasphaera
Mobiluncus								~thiamine	aldex2				Mobiluncus
Veillonella								~thiamine	aldex2				Veillonella
Dialister								~thiamine	aldex2				Dialister
Actinomyces								~thiamine	aldex2				Actinomyces
Ezakiella								~thiamine	aldex2				Ezakiella
Peptococcus								~thiamine	aldex2				Peptococcus
Sutterella								~thiamine	aldex2				Sutterella
Lactobacillus crispatus group								~thiamine	aldex2				Lactobacillus crispatus group
FM873692_g								~thiamine	aldex2				FM873692_g
CP009312_g								~thiamine	aldex2				CP009312_g
Limosilactobacillus								~thiamine	aldex2				Limosilactobacillus
Clostridium								~thiamine	aldex2				Clostridium
Negativicoccus								~thiamine	aldex2				Negativicoccus
Finegoldia								~thiamine	aldex2				Finegoldia
Fusobacterium								~thiamine	aldex2				Fusobacterium
Lactobacillus gasseri group								~thiamine	aldex2				Lactobacillus gasseri group
Ureaplasma								~thiamine	aldex2				Ureaplasma
JN713389_g								~thiamine	aldex2				JN713389_g
Prevotella timonensis group								~thiamine	aldex2				Prevotella timonensis group
Faecalibacterium		-0.1076481172782977	0.2336046191686217	-0.4288026983264191				~riboflavin_m_h	aldex2				Faecalibacterium
Peptoniphilus		5.93586926684914	0.2694031430431913	22.12388399626444				~riboflavin_m_h	aldex2				Peptoniphilus
Prevotella bergensis group		2.7933359261448096	0.3068093478997357	9.15137073003444				~riboflavin_m_h	aldex2				Prevotella bergensis group
Streptococcus		2.3777235906119563	0.334390223875664	7.137610181890151				~riboflavin_m_h	aldex2				Streptococcus
Prevotella bivia group		7.437632024469492	0.2791607775091417	26.72988925468507				~riboflavin_m_h	aldex2				Prevotella bivia group
Aerococcus		1.1949627998482582	0.3021657166172494	3.983412455859696				~riboflavin_m_h	aldex2				Aerococcus
Howardella		0.7676787278787323	0.2630472059066768	2.962253751774921				~riboflavin_m_h	aldex2				Howardella
Peptostreptococcus		1.2493534280882763	0.2767353104469442	4.557896043603403				~riboflavin_m_h	aldex2				Peptostreptococcus
Atopobium		1.297877646850052	0.3233901249582095	4.0424981525350425				~riboflavin_m_h	aldex2				Atopobium
Moryella		0.0821017627667458	0.245110365146902	0.3817679723344321				~riboflavin_m_h	aldex2				Moryella
Porphyromonas		2.443718103361072	0.2907098580656562	8.44732381106722				~riboflavin_m_h	aldex2				Porphyromonas
Corynebacterium		3.930537325873186	0.3062866817392736	12.876450302963365				~riboflavin_m_h	aldex2				Corynebacterium
Anaerococcus		5.241812604167652	0.2788813097218692	18.86726372226612				~riboflavin_m_h	aldex2				Anaerococcus
Campylobacter		2.10996986984143	0.2748052223163625	7.727715966142417				~riboflavin_m_h	aldex2				Campylobacter
Fenollaria		3.16498876166253	0.2947230974210874	10.784752739326214				~riboflavin_m_h	aldex2				Fenollaria
Staphylococcus		4.673336280443216	0.2847420172480447	16.473178652781936				~riboflavin_m_h	aldex2				Staphylococcus
Gemella		0.8015961651169731	0.2786619216072482	2.90368577100135				~riboflavin_m_h	aldex2				Gemella
Lactobacillus iners group		9.03414495718966	0.4261102397770288	21.22267075087411				~riboflavin_m_h	aldex2				Lactobacillus iners group
Sneathia		0.8147483589321876	0.3186437360200239	2.5804188195233437				~riboflavin_m_h	aldex2				Sneathia
Lactobacillus jensenii group		5.102625191617139	0.4049591467922616	12.622602208146905				~riboflavin_m_h	aldex2				Lactobacillus jensenii group
Facklamia		0.7940669038317675	0.2540809099887343	3.1676861434780426				~riboflavin_m_h	aldex2				Facklamia
Gardnerella		4.16686727349392	0.3992704241133927	10.461397096698308				~riboflavin_m_h	aldex2				Gardnerella
Parvimonas		0.112958942797365	0.2547832494672334	0.4737060342033216				~riboflavin_m_h	aldex2				Parvimonas
Megasphaera		1.4794328919456765	0.3150692073937286	4.725680674265572				~riboflavin_m_h	aldex2				Megasphaera
Mobiluncus		0.5620039829191674	0.2575181912785146	2.227212962811233				~riboflavin_m_h	aldex2				Mobiluncus
Veillonella		1.204059574589271	0.2958847048659865	4.098388889119232				~riboflavin_m_h	aldex2				Veillonella
Dialister		5.689009164212178	0.3017774949831339	18.91474532913386				~riboflavin_m_h	aldex2				Dialister
Actinomyces		2.36677060684439	0.2641435322606691	9.019481781832823				~riboflavin_m_h	aldex2				Actinomyces
Ezakiella		2.001651945365233	0.2808109410369866	7.18550106775796				~riboflavin_m_h	aldex2				Ezakiella
Peptococcus		-0.1136831436829285	0.2298656174766081	-0.4555153257650678				~riboflavin_m_h	aldex2				Peptococcus
Sutterella		0.1631965344116743	0.2418448960186443	0.7135067949095477				~riboflavin_m_h	aldex2				Sutterella
Lactobacillus crispatus group		12.205449840413984	0.3611124424069679	33.83275282358157				~riboflavin_m_h	aldex2				Lactobacillus crispatus group
FM873692_g		0.4227598988331931	0.2561319865078921	1.6952469582048422				~riboflavin_m_h	aldex2				FM873692_g
CP009312_g		1.915229517191218	0.2566896312768847	7.522895522366089				~riboflavin_m_h	aldex2				CP009312_g
Limosilactobacillus		4.144913424268275	0.3306781880488514	12.566635580722483				~riboflavin_m_h	aldex2				Limosilactobacillus
Clostridium		1.808171177107188	0.3648564765721252	4.977268455493424				~riboflavin_m_h	aldex2				Clostridium
Negativicoccus		0.4349889417026044	0.2381700411680603	1.8613093562581335				~riboflavin_m_h	aldex2				Negativicoccus
Finegoldia		5.918819250412769	0.2418812979821588	24.57480061524923				~riboflavin_m_h	aldex2				Finegoldia
Fusobacterium		1.3542089504554	0.2862000374194794	4.765492027663398				~riboflavin_m_h	aldex2				Fusobacterium
Lactobacillus gasseri group		2.7371647031810395	0.3746171507159286	7.324972338387352				~riboflavin_m_h	aldex2				Lactobacillus gasseri group
Ureaplasma		2.558499857892909	0.3172033057853423	8.101275313158506				~riboflavin_m_h	aldex2				Ureaplasma
JN713389_g		0.0944031182206521	0.2335343374753134	0.4443789097093922				~riboflavin_m_h	aldex2				JN713389_g
Prevotella timonensis group		6.785766953280396	0.3105486404055591	21.903064195399985				~riboflavin_m_h	aldex2				Prevotella timonensis group
Faecalibacterium	Riboflavin, m-H	-0.291861560727323	0.2341075360460263	-1.2506512710840894	0.3475839484961415	0.5820882451035262	0.6013819321909574	~riboflavin_m_h	aldex2	233.0			Faecalibacterium
Peptoniphilus	Riboflavin, m-H	0.1161841521940902	0.2699831289524786	0.4291652206689137	0.672784610028252	0.7714596861657289	0.7954040111369136	~riboflavin_m_h	aldex2	233.0			Peptoniphilus
Prevotella bergensis group	Riboflavin, m-H	0.2853589439205488	0.3074698639449807	0.9276644299300736	0.3853778450277131	0.5918302620068453	0.6410237053495154	~riboflavin_m_h	aldex2	233.0			Prevotella bergensis group
Streptococcus	Riboflavin, m-H	-0.2076750838170962	0.3351101175482488	-0.6199757650285584	0.5582005944027415	0.7500820487286839	0.7801625420284449	~riboflavin_m_h	aldex2	233.0			Streptococcus
Prevotella bivia group	Riboflavin, m-H	0.2615053619202591	0.2797617701907861	0.9386796582171436	0.3610240101736903	0.5820882451035262	0.6151714485710201	~riboflavin_m_h	aldex2	233.0			Prevotella bivia group
Aerococcus	Riboflavin, m-H	-0.2592967144054339	0.3028162355975702	-0.8593880055671657	0.4702088867992497	0.6739660710789246	0.738394621375406	~riboflavin_m_h	aldex2	233.0			Aerococcus
Howardella	Riboflavin, m-H	-0.045462492601023	0.263613508404784	-0.1738756978079945	0.7348288090407612	0.7801886120679687	0.8106909004696642	~riboflavin_m_h	aldex2	233.0			Howardella
Peptostreptococcus	Riboflavin, m-H	0.4022837017707246	0.2773310814496447	1.4551764433533605	0.1971039055778979	0.3852485427204368	0.3857642703546007	~riboflavin_m_h	aldex2	233.0			Peptostreptococcus
Atopobium	Riboflavin, m-H	0.154374185996867	0.3240863370126037	0.4755635643265306	0.6145199040628632	0.7630271859900081	0.7823007581185277	~riboflavin_m_h	aldex2	233.0			Atopobium
Moryella	Riboflavin, m-H	-0.0545128611594729	0.245638052227311	-0.2204530471696573	0.7182675320405976	0.7801886120679687	0.810267848644563	~riboflavin_m_h	aldex2	233.0			Moryella
Porphyromonas	Riboflavin, m-H	0.3240752823515836	0.2913357142433695	1.1127387475866406	0.3133320472888748	0.5531810499855548	0.5559362295343873	~riboflavin_m_h	aldex2	233.0			Porphyromonas
Corynebacterium	Riboflavin, m-H	0.6133733954207633	0.3069460725600505	2.004542240516276	0.0639146050732253	0.1485582712512805	0.1492702118483314	~riboflavin_m_h	aldex2	233.0			Corynebacterium
Anaerococcus	Riboflavin, m-H	0.2696112687593278	0.2794817007498845	0.9669667138754487	0.3588157714452793	0.5820882451035262	0.6128372171179888	~riboflavin_m_h	aldex2	233.0			Anaerococcus
Campylobacter	Riboflavin, m-H	0.1672677628815059	0.2753968381191392	0.6072155726141371	0.5576840907158489	0.7500820487286839	0.7801625420284449	~riboflavin_m_h	aldex2	233.0			Campylobacter
Fenollaria	Riboflavin, m-H	0.2930860487951923	0.2953575935212991	0.99310489277834	0.3654972701812838	0.5820882451035262	0.6206237038386028	~riboflavin_m_h	aldex2	233.0			Fenollaria
Staphylococcus	Riboflavin, m-H	0.3028320827806725	0.2853550255296869	1.0631407821306509	0.3150208078020657	0.5531810499855548	0.5571944554268043	~riboflavin_m_h	aldex2	233.0			Staphylococcus
Gemella	Riboflavin, m-H	-0.2535974407549131	0.2792618403244594	-0.9158195969335574	0.4330386947481316	0.6533566271638477	0.6980182709170545	~riboflavin_m_h	aldex2	233.0			Gemella
Lactobacillus iners group	Riboflavin, m-H	-1.156851329627952	0.4270275933464119	-2.7104334017173053	0.0094568213767588	0.0262350528516536	0.02674250068244	~riboflavin_m_h	aldex2	233.0			Lactobacillus iners group
Sneathia	Riboflavin, m-H	0.255511789039851	0.3193297297871591	0.8019934935571384	0.4651789175085629	0.6739660710789246	0.7321294894974295	~riboflavin_m_h	aldex2	233.0			Sneathia
Lactobacillus jensenii group	Riboflavin, m-H	-0.1514242409225666	0.4058309651249039	-0.3745613623716	0.7028296387377277	0.7801886120679687	0.8070995472369139	~riboflavin_m_h	aldex2	233.0			Lactobacillus jensenii group
Facklamia	Riboflavin, m-H	0.1250998418027499	0.2546279093516508	0.4960231253295432	0.6116902526837914	0.7630271859900081	0.7823007581185277	~riboflavin_m_h	aldex2	233.0			Facklamia
Gardnerella	Riboflavin, m-H	0.4254301581788315	0.40012999545085	1.0623381021439862	0.3143593102147032	0.5531810499855548	0.5570828018592681	~riboflavin_m_h	aldex2	233.0			Gardnerella
Parvimonas	Riboflavin, m-H	0.0066656499830935	0.2553317608652232	0.0259985415449126	0.7784598964246546	0.7969946558633368	0.8247162091107573	~riboflavin_m_h	aldex2	233.0			Parvimonas
Megasphaera	Riboflavin, m-H	0.4658533219605626	0.3157475057189614	1.4772477055250002	0.1885811941400799	0.3852485427204368	0.374600143794561	~riboflavin_m_h	aldex2	233.0			Megasphaera
Mobiluncus	Riboflavin, m-H	0.0261914836937129	0.2580725906097159	0.1036595844957005	0.7304770249602848	0.7801886120679687	0.8106909004696642	~riboflavin_m_h	aldex2	233.0			Mobiluncus
Veillonella	Riboflavin, m-H	-0.0140846101282538	0.296521701738619	-0.0496115462172205	0.8152487699315618	0.8248399319307567	0.8442528254122246	~riboflavin_m_h	aldex2	233.0			Veillonella
Dialister	Riboflavin, m-H	0.3544335042130542	0.3024271781785603	1.1735074399597536	0.2605596089318849	0.4979583637364912	0.4814667130834507	~riboflavin_m_h	aldex2	233.0			Dialister
Actinomyces	Riboflavin, m-H	0.2545748548036697	0.2647121949904726	0.9597683430062038	0.3798135442416525	0.5918302620068453	0.6360680431629966	~riboflavin_m_h	aldex2	233.0			Actinomyces
Ezakiella	Riboflavin, m-H	0.084126447492548	0.2814154862814684	0.2979212563567011	0.7318653908937084	0.7801886120679687	0.8106909004696642	~riboflavin_m_h	aldex2	233.0			Ezakiella
Peptococcus	Riboflavin, m-H	0.0548715305527242	0.230360484825445	0.2429435620523567	0.6992769448676214	0.7801886120679687	0.8070995472369139	~riboflavin_m_h	aldex2	233.0			Peptococcus
Sutterella	Riboflavin, m-H	0.0999040687423354	0.2423655530174433	0.418896725721353	0.6304810152615353	0.7630271859900081	0.7823007581185277	~riboflavin_m_h	aldex2	233.0			Sutterella
Lactobacillus crispatus group	Riboflavin, m-H	0.8856071146545667	0.3618898651419016	2.448874529887172	0.0162099488384805	0.0421305052061307	0.0449695354873977	~riboflavin_m_h	aldex2	233.0			Lactobacillus crispatus group
FM873692_g	Riboflavin, m-H	0.0247270825601515	0.2566834015411923	0.0942037976200558	0.7704328499103337	0.7969946558633368	0.8237899443388335	~riboflavin_m_h	aldex2	233.0			FM873692_g
CP009312_g	Riboflavin, m-H	0.3697993759903869	0.2572422468385261	1.441298543676135	0.1925118832255008	0.3852485427204368	0.3795809639109955	~riboflavin_m_h	aldex2	233.0			CP009312_g
Limosilactobacillus	Riboflavin, m-H	-0.0824459593909834	0.331390090246467	-0.247577593268593	0.7717269565414472	0.7969946558633368	0.8237899443388335	~riboflavin_m_h	aldex2	233.0			Limosilactobacillus
Clostridium	Riboflavin, m-H	0.155211227815733	0.3656419596698116	0.425145657261895	0.6566635967870361	0.7631495854552041	0.7887282845580191	~riboflavin_m_h	aldex2	233.0			Clostridium
Negativicoccus	Riboflavin, m-H	0.1957456846789425	0.238682786737141	0.8238425305609409	0.4662457121508362	0.6739660710789246	0.7329583130801317	~riboflavin_m_h	aldex2	233.0			Negativicoccus
Finegoldia	Riboflavin, m-H	-0.0297819375202525	0.2424020333491076	-0.1196402090649055	0.8574435152068139	0.8574435152068139	0.8667046058746452	~riboflavin_m_h	aldex2	233.0			Finegoldia
Fusobacterium	Riboflavin, m-H	0.1986585766332861	0.2868161846071689	0.6911338317220844	0.5205960289609624	0.722117072429722	0.7657056281095844	~riboflavin_m_h	aldex2	233.0			Fusobacterium
Lactobacillus gasseri group	Riboflavin, m-H	0.393262237772622	0.3754236471299578	1.0483257246320732	0.3289947977996542	0.5658710522154052	0.5774194410361277	~riboflavin_m_h	aldex2	233.0			Lactobacillus gasseri group
Ureaplasma	Riboflavin, m-H	0.6372210304985613	0.3178861985150139	2.00794548403867	0.0740547340113391	0.1675975559203992	0.1694335228866633	~riboflavin_m_h	aldex2	233.0			Ureaplasma
JN713389_g	Riboflavin, m-H	0.0960368823129884	0.2340371030464217	0.4135487850727768	0.616442662035525	0.7630271859900081	0.7823007581185277	~riboflavin_m_h	aldex2	233.0			JN713389_g
Prevotella timonensis group	Riboflavin, m-H	0.3233566197242122	0.3112172066054521	1.0418178508978628	0.3151845517359556	0.5531810499855548	0.5571944554268043	~riboflavin_m_h	aldex2	233.0			Prevotella timonensis group
Faecalibacterium					0.6388134580381463	0.7630271859900081	0.7823007581185277	~riboflavin_m_h	aldex2				Faecalibacterium
Peptoniphilus					8.481445618745776e-50	1.4588086464242732e-48	1.5121796944641857e-48	~riboflavin_m_h	aldex2				Peptoniphilus
Prevotella bergensis group					4.772959780380468e-13	2.7364969407514682e-12	2.836612682486278e-12	~riboflavin_m_h	aldex2				Prevotella bergensis group
Streptococcus					2.0051460512956522e-08	7.838298200519367e-08	7.9230365594439e-08	~riboflavin_m_h	aldex2				Streptococcus
Prevotella bivia group					1.1830515516950013e-61	5.087121672288505e-60	6.177219173493185e-60	~riboflavin_m_h	aldex2				Prevotella bivia group
Aerococcus					0.0010538556351625	0.0031252270559993	0.0031637308800979	~riboflavin_m_h	aldex2				Aerococcus
Howardella					0.0272647317084002	0.0669933407692121	0.0699316451889144	~riboflavin_m_h	aldex2				Howardella
Peptostreptococcus					0.0005391529123021328	0.0017173018688142	0.0017285999074248	~riboflavin_m_h	aldex2				Peptostreptococcus
Atopobium					0.0016279976016793	0.0046669264581475	0.0046669264581475	~riboflavin_m_h	aldex2				Atopobium
Moryella					0.6510446683424521	0.7631495854552041	0.7884885255907215	~riboflavin_m_h	aldex2				Moryella
Porphyromonas					1.4041082471584595e-11	7.54708182847672e-11	7.574930838913904e-11	~riboflavin_m_h	aldex2				Porphyromonas
Corynebacterium					9.805509154134641e-22	7.02728156046316e-21	7.351617632484536e-21	~riboflavin_m_h	aldex2				Corynebacterium
Anaerococcus					3.0043724436982406e-40	3.6910861451149806e-39	3.8194717501624585e-39	~riboflavin_m_h	aldex2				Anaerococcus
Campylobacter					1.6745397551306783e-09	7.200520947061917e-09	7.771990863495403e-09	~riboflavin_m_h	aldex2				Campylobacter
Fenollaria					1.2600158349283405e-15	7.740097271702663e-15	7.805691316378109e-15	~riboflavin_m_h	aldex2				Fenollaria
Staphylococcus					6.396107572256911e-33	6.111836124601049e-32	6.585288218760284e-32	~riboflavin_m_h	aldex2				Staphylococcus
Gemella					0.0166562462442842	0.0421305052061307	0.0460329527583054	~riboflavin_m_h	aldex2				Gemella
Lactobacillus iners group					5.44188213364728e-51	1.1700046587341648e-49	1.2240048737526649e-49	~riboflavin_m_h	aldex2				Lactobacillus iners group
Sneathia					0.0383390935598236	0.0915878346151341	0.0937320314121439	~riboflavin_m_h	aldex2				Sneathia
Lactobacillus jensenii group					1.1250244973569913e-24	9.675210677270124e-24	1.0476342771566376e-23	~riboflavin_m_h	aldex2				Lactobacillus jensenii group
Facklamia					0.0127338503779095	0.0342222228906318	0.0358706922013559	~riboflavin_m_h	aldex2				Facklamia
Gardnerella					6.074690548879322e-17	4.018641440027859e-16	3.912421842494083e-16	~riboflavin_m_h	aldex2				Gardnerella
Parvimonas					0.6388127729244153	0.7630271859900081	0.7823007581185277	~riboflavin_m_h	aldex2				Parvimonas
Megasphaera					0.0002119665694882243	0.0007291649990394916	0.0007075231155063559	~riboflavin_m_h	aldex2				Megasphaera
Mobiluncus					0.0889974110249443	0.1962507012344927	0.2004841524167468	~riboflavin_m_h	aldex2				Mobiluncus
Veillonella					0.0007006763837318258	0.0021520774643191	0.0021841980234881	~riboflavin_m_h	aldex2				Veillonella
Dialister					3.831354997721202e-37	4.1187066225502926e-36	4.275909165395723e-36	~riboflavin_m_h	aldex2				Dialister
Actinomyces					5.6319282436651434e-11	2.8490931115011904e-10	2.8789787035798736e-10	~riboflavin_m_h	aldex2				Actinomyces
Ezakiella					8.975602604854446e-07	3.356094887032532e-06	3.356094887032532e-06	~riboflavin_m_h	aldex2				Ezakiella
Peptococcus					0.6289118065892175	0.7630271859900081	0.7823007581185277	~riboflavin_m_h	aldex2				Peptococcus
Sutterella					0.5201398131719616	0.722117072429722	0.7657056281095844	~riboflavin_m_h	aldex2				Sutterella
Lactobacillus crispatus group					2.2036879961928068e-85	1.895171676725814e-83	4.027239813042354e-83	~riboflavin_m_h	aldex2				Lactobacillus crispatus group
FM873692_g					0.1926464262804094	0.3852485427204368	0.3795809639109955	~riboflavin_m_h	aldex2				FM873692_g
CP009312_g					3.953964326259003e-09	1.6192425336108295e-08	1.7514621789578262e-08	~riboflavin_m_h	aldex2				CP009312_g
Limosilactobacillus					1.2065540322293719e-23	9.433058797429634e-23	1.0376364677172596e-22	~riboflavin_m_h	aldex2				Limosilactobacillus
Clostridium					2.265796148543844e-05	8.11910286561544e-05	8.344065413529217e-05	~riboflavin_m_h	aldex2				Clostridium
Negativicoccus					0.1402953334500255	0.301634966917555	0.2976232248419225	~riboflavin_m_h	aldex2				Negativicoccus
Finegoldia					1.2531799539157316e-55	3.5924492012250976e-54	4.95175430439135e-54	~riboflavin_m_h	aldex2				Finegoldia
Fusobacterium					0.00023718753203862892	0.0007845433752046957	0.0007863223851257948	~riboflavin_m_h	aldex2				Fusobacterium
Lactobacillus gasseri group					4.913279268121961e-10	2.2239053529394142e-09	2.362899437498128e-09	~riboflavin_m_h	aldex2				Lactobacillus gasseri group
Ureaplasma					1.2017504315393224e-10	5.741696506243429e-10	5.996447545769587e-10	~riboflavin_m_h	aldex2				Ureaplasma
JN713389_g					0.6316621609786223	0.7630271859900081	0.7823007581185277	~riboflavin_m_h	aldex2				JN713389_g
Prevotella timonensis group					1.8783858922527207e-49	2.6923531122289e-48	3.2308237346746794e-48	~riboflavin_m_h	aldex2				Prevotella timonensis group
Faecalibacterium								~riboflavin_m_h	aldex2				Faecalibacterium
Peptoniphilus								~riboflavin_m_h	aldex2				Peptoniphilus
Prevotella bergensis group								~riboflavin_m_h	aldex2				Prevotella bergensis group
Streptococcus								~riboflavin_m_h	aldex2				Streptococcus
Prevotella bivia group								~riboflavin_m_h	aldex2				Prevotella bivia group
Aerococcus								~riboflavin_m_h	aldex2				Aerococcus
Howardella								~riboflavin_m_h	aldex2				Howardella
Peptostreptococcus								~riboflavin_m_h	aldex2				Peptostreptococcus
Atopobium								~riboflavin_m_h	aldex2				Atopobium
Moryella								~riboflavin_m_h	aldex2				Moryella
Porphyromonas								~riboflavin_m_h	aldex2				Porphyromonas
Corynebacterium								~riboflavin_m_h	aldex2				Corynebacterium
Anaerococcus								~riboflavin_m_h	aldex2				Anaerococcus
Campylobacter								~riboflavin_m_h	aldex2				Campylobacter
Fenollaria								~riboflavin_m_h	aldex2				Fenollaria
Staphylococcus								~riboflavin_m_h	aldex2				Staphylococcus
Gemella								~riboflavin_m_h	aldex2				Gemella
Lactobacillus iners group								~riboflavin_m_h	aldex2				Lactobacillus iners group
Sneathia								~riboflavin_m_h	aldex2				Sneathia
Lactobacillus jensenii group								~riboflavin_m_h	aldex2				Lactobacillus jensenii group
Facklamia								~riboflavin_m_h	aldex2				Facklamia
Gardnerella								~riboflavin_m_h	aldex2				Gardnerella
Parvimonas								~riboflavin_m_h	aldex2				Parvimonas
Megasphaera								~riboflavin_m_h	aldex2				Megasphaera
Mobiluncus								~riboflavin_m_h	aldex2				Mobiluncus
Veillonella								~riboflavin_m_h	aldex2				Veillonella
Dialister								~riboflavin_m_h	aldex2				Dialister
Actinomyces								~riboflavin_m_h	aldex2				Actinomyces
Ezakiella								~riboflavin_m_h	aldex2				Ezakiella
Peptococcus								~riboflavin_m_h	aldex2				Peptococcus
Sutterella								~riboflavin_m_h	aldex2				Sutterella
Lactobacillus crispatus group								~riboflavin_m_h	aldex2				Lactobacillus crispatus group
FM873692_g								~riboflavin_m_h	aldex2				FM873692_g
CP009312_g								~riboflavin_m_h	aldex2				CP009312_g
Limosilactobacillus								~riboflavin_m_h	aldex2				Limosilactobacillus
Clostridium								~riboflavin_m_h	aldex2				Clostridium
Negativicoccus								~riboflavin_m_h	aldex2				Negativicoccus
Finegoldia								~riboflavin_m_h	aldex2				Finegoldia
Fusobacterium								~riboflavin_m_h	aldex2				Fusobacterium
Lactobacillus gasseri group								~riboflavin_m_h	aldex2				Lactobacillus gasseri group
Ureaplasma								~riboflavin_m_h	aldex2				Ureaplasma
JN713389_g								~riboflavin_m_h	aldex2				JN713389_g
Prevotella timonensis group								~riboflavin_m_h	aldex2				Prevotella timonensis group
Faecalibacterium								~riboflavin_m_h	aldex2				Faecalibacterium
Peptoniphilus								~riboflavin_m_h	aldex2				Peptoniphilus
Prevotella bergensis group								~riboflavin_m_h	aldex2				Prevotella bergensis group
Streptococcus								~riboflavin_m_h	aldex2				Streptococcus
Prevotella bivia group								~riboflavin_m_h	aldex2				Prevotella bivia group
Aerococcus								~riboflavin_m_h	aldex2				Aerococcus
Howardella								~riboflavin_m_h	aldex2				Howardella
Peptostreptococcus								~riboflavin_m_h	aldex2				Peptostreptococcus
Atopobium								~riboflavin_m_h	aldex2				Atopobium
Moryella								~riboflavin_m_h	aldex2				Moryella
Porphyromonas								~riboflavin_m_h	aldex2				Porphyromonas
Corynebacterium								~riboflavin_m_h	aldex2				Corynebacterium
Anaerococcus								~riboflavin_m_h	aldex2				Anaerococcus
Campylobacter								~riboflavin_m_h	aldex2				Campylobacter
Fenollaria								~riboflavin_m_h	aldex2				Fenollaria
Staphylococcus								~riboflavin_m_h	aldex2				Staphylococcus
Gemella								~riboflavin_m_h	aldex2				Gemella
Lactobacillus iners group								~riboflavin_m_h	aldex2				Lactobacillus iners group
Sneathia								~riboflavin_m_h	aldex2				Sneathia
Lactobacillus jensenii group								~riboflavin_m_h	aldex2				Lactobacillus jensenii group
Facklamia								~riboflavin_m_h	aldex2				Facklamia
Gardnerella								~riboflavin_m_h	aldex2				Gardnerella
Parvimonas								~riboflavin_m_h	aldex2				Parvimonas
Megasphaera								~riboflavin_m_h	aldex2				Megasphaera
Mobiluncus								~riboflavin_m_h	aldex2				Mobiluncus
Veillonella								~riboflavin_m_h	aldex2				Veillonella
Dialister								~riboflavin_m_h	aldex2				Dialister
Actinomyces								~riboflavin_m_h	aldex2				Actinomyces
Ezakiella								~riboflavin_m_h	aldex2				Ezakiella
Peptococcus								~riboflavin_m_h	aldex2				Peptococcus
Sutterella								~riboflavin_m_h	aldex2				Sutterella
Lactobacillus crispatus group								~riboflavin_m_h	aldex2				Lactobacillus crispatus group
FM873692_g								~riboflavin_m_h	aldex2				FM873692_g
CP009312_g								~riboflavin_m_h	aldex2				CP009312_g
Limosilactobacillus								~riboflavin_m_h	aldex2				Limosilactobacillus
Clostridium								~riboflavin_m_h	aldex2				Clostridium
Negativicoccus								~riboflavin_m_h	aldex2				Negativicoccus
Finegoldia								~riboflavin_m_h	aldex2				Finegoldia
Fusobacterium								~riboflavin_m_h	aldex2				Fusobacterium
Lactobacillus gasseri group								~riboflavin_m_h	aldex2				Lactobacillus gasseri group
Ureaplasma								~riboflavin_m_h	aldex2				Ureaplasma
JN713389_g								~riboflavin_m_h	aldex2				JN713389_g
Prevotella timonensis group								~riboflavin_m_h	aldex2				Prevotella timonensis group
Faecalibacterium		-0.1266974907997969	0.2348693058149066	-0.5025365920895728				~riboflavin_5_monophosphate	aldex2				Faecalibacterium
Peptoniphilus		5.951329786913292	0.2664878763447176	22.433040901699684				~riboflavin_5_monophosphate	aldex2				Peptoniphilus
Prevotella bergensis group		2.8023735161609853	0.3047985499411257	9.232392279574736				~riboflavin_5_monophosphate	aldex2				Prevotella bergensis group
Streptococcus		2.350090837167248	0.3368164170865286	6.998736757228117				~riboflavin_5_monophosphate	aldex2				Streptococcus
Prevotella bivia group		7.447710488836538	0.2772311773085311	26.92603211493281				~riboflavin_5_monophosphate	aldex2				Prevotella bivia group
Aerococcus		1.186268933062878	0.3024055237791982	3.955173417454256				~riboflavin_5_monophosphate	aldex2				Aerococcus
Howardella		0.7567171597195	0.26278971615996	2.914244634234248				~riboflavin_5_monophosphate	aldex2				Howardella
Peptostreptococcus		1.229488067985662	0.2781334725721095	4.449887036371197				~riboflavin_5_monophosphate	aldex2				Peptostreptococcus
Atopobium		1.2756288072658022	0.323324471995306	3.969344594048535				~riboflavin_5_monophosphate	aldex2				Atopobium
Moryella		0.108811276554516	0.2453037564334239	0.484449101296119				~riboflavin_5_monophosphate	aldex2				Moryella
Porphyromonas		2.4492231914281786	0.2881256085889604	8.543025147382444				~riboflavin_5_monophosphate	aldex2				Porphyromonas
Corynebacterium		3.972928697679536	0.3041577772208406	13.10340219858945				~riboflavin_5_monophosphate	aldex2				Corynebacterium
Anaerococcus		5.216139767790573	0.2830320797776082	18.512318627889808				~riboflavin_5_monophosphate	aldex2				Anaerococcus
Campylobacter		2.13375224016765	0.2736100701223336	7.842843264172927				~riboflavin_5_monophosphate	aldex2				Campylobacter
Fenollaria		3.1779222131434883	0.2921428726641791	10.924757487589217				~riboflavin_5_monophosphate	aldex2				Fenollaria
Staphylococcus		4.669258698583503	0.2864606828959207	16.358519057899				~riboflavin_5_monophosphate	aldex2				Staphylococcus
Gemella		0.8075500963889118	0.2785197737597648	2.938783295963749				~riboflavin_5_monophosphate	aldex2				Gemella
Lactobacillus iners group		9.035133331515384	0.4311258997534687	20.98424619737541				~riboflavin_5_monophosphate	aldex2				Lactobacillus iners group
Sneathia		0.8405733925943643	0.3169896303132091	2.6716500323336128				~riboflavin_5_monophosphate	aldex2				Sneathia
Lactobacillus jensenii group		5.109091244526266	0.4048129947587197	12.65700395906795				~riboflavin_5_monophosphate	aldex2				Lactobacillus jensenii group
Facklamia		0.74955613613133	0.2549681270624432	2.9819655518226003				~riboflavin_5_monophosphate	aldex2				Facklamia
Gardnerella		4.175253159386044	0.3994705203176855	10.47340638494009				~riboflavin_5_monophosphate	aldex2				Gardnerella
Parvimonas		0.1157672253332738	0.2537486847579509	0.4919140105099817				~riboflavin_5_monophosphate	aldex2				Parvimonas
Megasphaera		1.4920272049112782	0.3146004782192459	4.773063263461437				~riboflavin_5_monophosphate	aldex2				Megasphaera
Mobiluncus		0.5821315605447507	0.2573609296595878	2.303443699169613				~riboflavin_5_monophosphate	aldex2				Mobiluncus
Veillonella		1.1768478811156675	0.2976107409784171	3.989381580913333				~riboflavin_5_monophosphate	aldex2				Veillonella
Dialister		5.6981200731793145	0.2993946666660378	19.09470699255651				~riboflavin_5_monophosphate	aldex2				Dialister
Actinomyces		2.3565715638670963	0.2650506424159471	8.953168431134275				~riboflavin_5_monophosphate	aldex2				Actinomyces
Ezakiella		2.040888036825022	0.2775156926874502	7.404336410980097				~riboflavin_5_monophosphate	aldex2				Ezakiella
Peptococcus		-0.0945589504807453	0.2299875615973494	-0.3707920042297724				~riboflavin_5_monophosphate	aldex2				Peptococcus
Sutterella		0.1859763395164505	0.2403959061057237	0.8087445398130442				~riboflavin_5_monophosphate	aldex2				Sutterella
Lactobacillus crispatus group		12.213770754616194	0.3614331659002993	33.82411057059882				~riboflavin_5_monophosphate	aldex2				Lactobacillus crispatus group
FM873692_g		0.3804687764758513	0.2575117728682143	1.5184079042452387				~riboflavin_5_monophosphate	aldex2				FM873692_g
CP009312_g		1.9231580076181805	0.2571913749007035	7.529700327487066				~riboflavin_5_monophosphate	aldex2				CP009312_g
Limosilactobacillus		4.128218584700239	0.3285322939256492	12.606863967602278				~riboflavin_5_monophosphate	aldex2				Limosilactobacillus
Clostridium		1.8276852230461809	0.3589595998317688	5.116059027510971				~riboflavin_5_monophosphate	aldex2				Clostridium
Negativicoccus		0.4489905158907918	0.2389258035113718	1.9322289761216171				~riboflavin_5_monophosphate	aldex2				Negativicoccus
Finegoldia		5.893366196848914	0.2460829381321076	24.06982045351767				~riboflavin_5_monophosphate	aldex2				Finegoldia
Fusobacterium		1.3700008775731676	0.286869398023889	4.812127845474034				~riboflavin_5_monophosphate	aldex2				Fusobacterium
Lactobacillus gasseri group		2.712017451718343	0.3774073774485618	7.211322130079431				~riboflavin_5_monophosphate	aldex2				Lactobacillus gasseri group
Ureaplasma		2.56383243279109	0.3194132189544082	8.060363345706826				~riboflavin_5_monophosphate	aldex2				Ureaplasma
JN713389_g		0.0636774428264203	0.2369080167314657	0.3017480142227656				~riboflavin_5_monophosphate	aldex2				JN713389_g
Prevotella timonensis group		6.789543996530626	0.3098878659415973	21.976827413340608				~riboflavin_5_monophosphate	aldex2				Prevotella timonensis group
Faecalibacterium	Riboflavin 5-monophosphate	-0.1744651616326206	0.2353749453793081	-0.747862909866644	0.5008301208621149	0.764341063263788	0.7548594192787752	~riboflavin_5_monophosphate	aldex2	233.0			Faecalibacterium
Peptoniphilus	Riboflavin 5-monophosphate	-0.1623485742448701	0.2670615861074543	-0.6091502106247936	0.5660367714809815	0.7882055111969483	0.7823007581185277	~riboflavin_5_monophosphate	aldex2	233.0			Peptoniphilus
Prevotella bergensis group	Riboflavin 5-monophosphate	-0.6214582686413215	0.3054547370298884	-2.0357731959328293	0.0706120007681176	0.1641251909745436	0.1628521060501665	~riboflavin_5_monophosphate	aldex2	233.0			Prevotella bergensis group
Streptococcus	Riboflavin 5-monophosphate	-0.0003701391232626539	0.3375415340013507	-0.0021101243446218	0.8556187003250177	0.8556187003250177	0.8662843073927812	~riboflavin_5_monophosphate	aldex2	233.0			Streptococcus
Prevotella bivia group	Riboflavin 5-monophosphate	-0.2465484364442955	0.2778280158406945	-0.8893674845443224	0.394163828905705	0.6646684173704045	0.653364532721248	~riboflavin_5_monophosphate	aldex2	233.0			Prevotella bivia group
Aerococcus	Riboflavin 5-monophosphate	-0.3710369889228208	0.3030565590295719	-1.226687744165282	0.2784232577305105	0.5094553226558277	0.5091442682199049	~riboflavin_5_monophosphate	aldex2	233.0			Aerococcus
Howardella	Riboflavin 5-monophosphate	-0.2737418322483151	0.2633554643199728	-1.043318182363402	0.3826307998973324	0.6646684173704045	0.6385915861300229	~riboflavin_5_monophosphate	aldex2	233.0			Howardella
Peptostreptococcus	Riboflavin 5-monophosphate	-0.1407400572820413	0.2787322536151616	-0.5084775386677597	0.6104337146365537	0.7882055111969483	0.7823007581185277	~riboflavin_5_monophosphate	aldex2	233.0			Peptostreptococcus
Atopobium	Riboflavin 5-monophosphate	-0.1355360486226395	0.3240205427083895	-0.4232857860799511	0.6664205565338793	0.7882055111969483	0.794056115446236	~riboflavin_5_monophosphate	aldex2	233.0			Atopobium
Moryella	Riboflavin 5-monophosphate	-0.2010250728887558	0.2458318598572353	-0.8199383380036789	0.4852615153911582	0.764341063263788	0.7477111046680663	~riboflavin_5_monophosphate	aldex2	233.0			Moryella
Porphyromonas	Riboflavin 5-monophosphate	-0.4548174577883079	0.288745901252211	-1.578569448432002	0.1688498978007805	0.3328546772023205	0.3438141373046534	~riboflavin_5_monophosphate	aldex2	233.0			Porphyromonas
Corynebacterium	Riboflavin 5-monophosphate	-0.0651926674655914	0.3048125848188349	-0.2155806401564983	0.7896929028277334	0.8050371762836622	0.8311958415652602	~riboflavin_5_monophosphate	aldex2	233.0			Corynebacterium
Anaerococcus	Riboflavin 5-monophosphate	-0.1849343759861044	0.2836414068117808	-0.6556321513303905	0.5332211846524993	0.777237658984999	0.7726158294964857	~riboflavin_5_monophosphate	aldex2	233.0			Anaerococcus
Campylobacter	Riboflavin 5-monophosphate	0.0807614249154085	0.2741991129357077	0.2959597000853063	0.7130503924198138	0.7882055111969483	0.8087507166158012	~riboflavin_5_monophosphate	aldex2	233.0			Campylobacter
Fenollaria	Riboflavin 5-monophosphate	-0.5315473976587998	0.2927718139145668	-1.8169750651363168	0.1083145949001644	0.2328763790353535	0.2377716782943549	~riboflavin_5_monophosphate	aldex2	233.0			Fenollaria
Staphylococcus	Riboflavin 5-monophosphate	-0.0922304025142775	0.2870773912155329	-0.3200487947240395	0.7139166144905073	0.7882055111969483	0.8091054964225749	~riboflavin_5_monophosphate	aldex2	233.0			Staphylococcus
Gemella	Riboflavin 5-monophosphate	0.0363856049139887	0.2791193864532688	0.1288343840809568	0.7520726225707706	0.7887590919644667	0.8181028081833829	~riboflavin_5_monophosphate	aldex2	233.0			Gemella
Lactobacillus iners group	Riboflavin 5-monophosphate	-0.4705373642974818	0.432054051311618	-1.0886479655758434	0.2896157182574133	0.5188948285445322	0.5253327296430995	~riboflavin_5_monophosphate	aldex2	233.0			Lactobacillus iners group
Sneathia	Riboflavin 5-monophosphate	-0.1442682116623061	0.3176720630305674	-0.458592561563336	0.6288474729440061	0.7882055111969483	0.7823007581185277	~riboflavin_5_monophosphate	aldex2	233.0			Sneathia
Lactobacillus jensenii group	Riboflavin 5-monophosphate	0.1288133785286739	0.4056844984472228	0.3174934490706979	0.7398430215655396	0.7882055111969483	0.8114407333299466	~riboflavin_5_monophosphate	aldex2	233.0			Lactobacillus jensenii group
Facklamia	Riboflavin 5-monophosphate	-0.0384513640822237	0.2555170364750921	-0.1559069557131565	0.7376514259130028	0.7882055111969483	0.8109399173999109	~riboflavin_5_monophosphate	aldex2	233.0			Facklamia
Gardnerella	Riboflavin 5-monophosphate	-0.2157383232605389	0.400330522433261	-0.5402968833142269	0.6044967812264906	0.7882055111969483	0.7823007581185277	~riboflavin_5_monophosphate	aldex2	233.0			Gardnerella
Parvimonas	Riboflavin 5-monophosphate	-0.1893060150243396	0.2542949688881111	-0.7495083166366671	0.4999294327068335	0.764341063263788	0.7544231773245398	~riboflavin_5_monophosphate	aldex2	233.0			Parvimonas
Megasphaera	Riboflavin 5-monophosphate	-0.1790147096228647	0.3152777674385218	-0.5721244830049937	0.5983193680501266	0.7882055111969483	0.7823007581185277	~riboflavin_5_monophosphate	aldex2	233.0			Megasphaera
Mobiluncus	Riboflavin 5-monophosphate	-0.208851033777754	0.2579149904293232	-0.8096504593676087	0.4917927505985827	0.764341063263788	0.7522226749766275	~riboflavin_5_monophosphate	aldex2	233.0			Mobiluncus
Veillonella	Riboflavin 5-monophosphate	0.2019289359370084	0.2982514537565612	0.6833715283850151	0.528610426118749	0.777237658984999	0.7699158014369689	~riboflavin_5_monophosphate	aldex2	233.0			Veillonella
Dialister	Riboflavin 5-monophosphate	-0.4916158930091387	0.3000392199775563	-1.6390372119086722	0.1349220539912708	0.2830072352012022	0.2883860276830963	~riboflavin_5_monophosphate	aldex2	233.0			Dialister
Actinomyces	Riboflavin 5-monophosphate	-0.2690532303255779	0.2656212580224033	-1.0182407900595027	0.3909455473098061	0.6646684173704045	0.6487654825958415	~riboflavin_5_monophosphate	aldex2	233.0			Actinomyces
Ezakiella	Riboflavin 5-monophosphate	-0.0623476427031511	0.2781131437399756	-0.2266810982401663	0.7325679985460177	0.7882055111969483	0.8106909004696642	~riboflavin_5_monophosphate	aldex2	233.0			Ezakiella
Peptococcus	Riboflavin 5-monophosphate	-0.1421449016355994	0.2304826914741987	-0.6213992441925544	0.5590075178597498	0.7882055111969483	0.7801625420284449	~riboflavin_5_monophosphate	aldex2	233.0			Peptococcus
Sutterella	Riboflavin 5-monophosphate	-0.086280966398226	0.2409134436393126	-0.3606609059864735	0.651377207737045	0.7882055111969483	0.7884885255907215	~riboflavin_5_monophosphate	aldex2	233.0			Sutterella
Lactobacillus crispatus group	Riboflavin 5-monophosphate	0.7744493977079938	0.3622112791064157	2.14000103384111	0.036750655357062	0.0903016103059237	0.0901500975369541	~riboflavin_5_monophosphate	aldex2	233.0			Lactobacillus crispatus group
FM873692_g	Riboflavin 5-monophosphate	0.0414883898284281	0.2580661583815086	0.1663401207946494	0.7423796093831722	0.7882055111969483	0.813075271120976	~riboflavin_5_monophosphate	aldex2	233.0			FM873692_g
CP009312_g	Riboflavin 5-monophosphate	-0.0742792215582087	0.2577450706436247	-0.2838797006279396	0.7113231308314941	0.7882055111969483	0.8087507166158012	~riboflavin_5_monophosphate	aldex2	233.0			CP009312_g
Limosilactobacillus	Riboflavin 5-monophosphate	0.6183486588519472	0.3292395763243262	1.87899542057438	0.0873308692423488	0.1925757629446667	0.1970335352350525	~riboflavin_5_monophosphate	aldex2	233.0			Limosilactobacillus
Clostridium	Riboflavin 5-monophosphate	0.8211798455266649	0.3597323878087539	2.287927309278066	0.0399571367852089	0.0954531600979992	0.0975247645742496	~riboflavin_5_monophosphate	aldex2	233.0			Clostridium
Negativicoccus	Riboflavin 5-monophosphate	-0.0064111433533358	0.2394401761272085	-0.0290847002992265	0.795676278885015	0.8050371762836622	0.8345011096306364	~riboflavin_5_monophosphate	aldex2	233.0			Negativicoccus
Finegoldia	Riboflavin 5-monophosphate	0.0506503578495425	0.2466127190211516	0.2017008898825337	0.7941101714565307	0.8050371762836622	0.8342483113662109	~riboflavin_5_monophosphate	aldex2	233.0			Finegoldia
Fusobacterium	Riboflavin 5-monophosphate	-0.0962787089405619	0.2874869862479169	-0.3337810222750679	0.6974887858396407	0.7882055111969483	0.8070995472369139	~riboflavin_5_monophosphate	aldex2	233.0			Fusobacterium
Lactobacillus gasseri group	Riboflavin 5-monophosphate	-0.4681667004307006	0.3782198808162234	-1.2379276433015316	0.2648526060397775	0.4951592199874101	0.488290680996412	~riboflavin_5_monophosphate	aldex2	233.0			Lactobacillus gasseri group
Ureaplasma	Riboflavin 5-monophosphate	0.0879234348814962	0.3201008693067425	0.273872024973356	0.7385896505877411	0.7882055111969483	0.8109569728359924	~riboflavin_5_monophosphate	aldex2	233.0			Ureaplasma
JN713389_g	Riboflavin 5-monophosphate	-0.1758815580455454	0.2374180453449011	-0.7512225030782311	0.506598146581813	0.764341063263788	0.7588591089166092	~riboflavin_5_monophosphate	aldex2	233.0			JN713389_g
Prevotella timonensis group	Riboflavin 5-monophosphate	-0.4456382868056593	0.3105550095898673	-1.4390530641538153	0.170297741824443	0.3328546772023205	0.3457144439758635	~riboflavin_5_monophosphate	aldex2	233.0			Prevotella timonensis group
Faecalibacterium					0.6064590505574023	0.7882055111969483	0.7823007581185277	~riboflavin_5_monophosphate	aldex2				Faecalibacterium
Peptoniphilus					1.1124955841290153e-44	1.5945770039182552e-43	1.5945770039182552e-43	~riboflavin_5_monophosphate	aldex2				Peptoniphilus
Prevotella bergensis group					9.181354984697825e-13	5.26397685789342e-12	5.334377263377408e-12	~riboflavin_5_monophosphate	aldex2				Prevotella bergensis group
Streptococcus					4.518182451913426e-09	1.9428184543227732e-08	1.960113574094193e-08	~riboflavin_5_monophosphate	aldex2				Streptococcus
Prevotella bivia group					1.1390320588121985e-64	4.897837852892452e-63	8.326324349917169e-63	~riboflavin_5_monophosphate	aldex2				Prevotella bivia group
Aerococcus					0.001415265946092	0.004328881324097	0.004129977671031	~riboflavin_5_monophosphate	aldex2				Aerococcus
Howardella					0.0189879320522786	0.0510300673904988	0.0512183702221981	~riboflavin_5_monophosphate	aldex2				Howardella
Peptostreptococcus					0.0003002831431865308	0.0009564574190385794	0.0009821341282745144	~riboflavin_5_monophosphate	aldex2				Peptostreptococcus
Atopobium					0.0015100748804989	0.004328881324097	0.0043558661453358	~riboflavin_5_monophosphate	aldex2				Atopobium
Moryella					0.633832366974189	0.7882055111969483	0.7823007581185277	~riboflavin_5_monophosphate	aldex2				Moryella
Porphyromonas					1.840255438056538e-11	9.309527510168367e-11	9.819173176783424e-11	~riboflavin_5_monophosphate	aldex2				Porphyromonas
Corynebacterium					2.754824679667312e-23	2.369149224513888e-22	2.3014592466706337e-22	~riboflavin_5_monophosphate	aldex2				Corynebacterium
Anaerococcus					1.95790543035378e-36	2.104748337630313e-35	2.1522238640430267e-35	~riboflavin_5_monophosphate	aldex2				Anaerococcus
Campylobacter					7.764030035918054e-10	3.5142451741523823e-09	3.6853934780883757e-09	~riboflavin_5_monophosphate	aldex2				Campylobacter
Fenollaria					7.077583445975297e-17	4.3476584025276836e-16	4.538345174568372e-16	~riboflavin_5_monophosphate	aldex2				Fenollaria
Staphylococcus					1.8510808669639887e-28	1.7688106062100336e-27	1.7688106062100336e-27	~riboflavin_5_monophosphate	aldex2				Staphylococcus
Gemella					0.0262435206477031	0.0663806698736019	0.0676684782838482	~riboflavin_5_monophosphate	aldex2				Gemella
Lactobacillus iners group					2.800752178968868e-49	6.021617184783066e-48	4.706551362818948e-48	~riboflavin_5_monophosphate	aldex2				Lactobacillus iners group
Sneathia					0.0252599675988995	0.0658290064698594	0.0655951556475864	~riboflavin_5_monophosphate	aldex2				Sneathia
Lactobacillus jensenii group					1.6287207612482772e-20	1.1672498788945986e-19	1.1846715188781002e-19	~riboflavin_5_monophosphate	aldex2				Lactobacillus jensenii group
Facklamia					0.0166357712775666	0.0461508493506686	0.0460329527583054	~riboflavin_5_monophosphate	aldex2				Facklamia
Gardnerella					1.7837143796792738e-18	1.1799956665570579e-17	1.2659176811121836e-17	~riboflavin_5_monophosphate	aldex2				Gardnerella
Parvimonas					0.6058841918730292	0.7882055111969483	0.7823007581185277	~riboflavin_5_monophosphate	aldex2				Parvimonas
Megasphaera					6.139631708772188e-05	0.00021120333078176329	0.00021525519324280427	~riboflavin_5_monophosphate	aldex2				Megasphaera
Mobiluncus					0.0814776145263135	0.1843967065595516	0.1849693671389292	~riboflavin_5_monophosphate	aldex2				Mobiluncus
Veillonella					0.0014981185398667	0.004328881324097	0.0043371273371985	~riboflavin_5_monophosphate	aldex2				Veillonella
Dialister					2.0652196536646958e-42	2.537269860216627e-41	2.8484444657148916e-41	~riboflavin_5_monophosphate	aldex2				Dialister
Actinomyces					4.593465645347886e-12	2.468987784374489e-11	2.543805596022201e-11	~riboflavin_5_monophosphate	aldex2				Actinomyces
Ezakiella					6.549638775351349e-09	2.6822330222867427e-08	2.7516011176907106e-08	~riboflavin_5_monophosphate	aldex2				Ezakiella
Peptococcus					0.6573774896746667	0.7882055111969483	0.7887282845580191	~riboflavin_5_monophosphate	aldex2				Peptococcus
Sutterella					0.4747352731617843	0.764341063263788	0.7421780316604137	~riboflavin_5_monophosphate	aldex2				Sutterella
Lactobacillus crispatus group					1.144916787625182e-85	9.846284373576564e-84	3.94015162940649e-83	~riboflavin_5_monophosphate	aldex2				Lactobacillus crispatus group
FM873692_g					0.2328716936938497	0.4450436812815795	0.4412242967776895	~riboflavin_5_monophosphate	aldex2				FM873692_g
CP009312_g					2.497781170262037e-08	9.339529593153705e-08	9.790230753145036e-08	~riboflavin_5_monophosphate	aldex2				CP009312_g
Limosilactobacillus					3.712363440791873e-22	2.902393235528192e-21	2.8869549736370838e-21	~riboflavin_5_monophosphate	aldex2				Limosilactobacillus
Clostridium					3.750615405894921e-05	0.000134397052044568	0.00013539258576341663	~riboflavin_5_monophosphate	aldex2				Clostridium
Negativicoccus					0.1554784490117317	0.3183606336906888	0.3265940983551031	~riboflavin_5_monophosphate	aldex2				Negativicoccus
Finegoldia					8.518296480164081e-51	2.441911657647037e-49	1.804891225217375e-49	~riboflavin_5_monophosphate	aldex2				Finegoldia
Fusobacterium					0.00011156585261251032	0.00036902551248753417	0.0003819889379847543	~riboflavin_5_monophosphate	aldex2				Fusobacterium
Lactobacillus gasseri group					1.2325703469995724e-08	4.818229538271056e-08	5.0195483212071724e-08	~riboflavin_5_monophosphate	aldex2				Lactobacillus gasseri group
Ureaplasma					4.0975803874365084e-10	1.9577328517752207e-09	1.9836630882225742e-09	~riboflavin_5_monophosphate	aldex2				Ureaplasma
JN713389_g					0.692738351862916	0.7882055111969483	0.8057147736066692	~riboflavin_5_monophosphate	aldex2				JN713389_g
Prevotella timonensis group					2.2197341378825515e-47	3.817942717157988e-46	3.3804701141503024e-46	~riboflavin_5_monophosphate	aldex2				Prevotella timonensis group
Faecalibacterium								~riboflavin_5_monophosphate	aldex2				Faecalibacterium
Peptoniphilus								~riboflavin_5_monophosphate	aldex2				Peptoniphilus
Prevotella bergensis group								~riboflavin_5_monophosphate	aldex2				Prevotella bergensis group
Streptococcus								~riboflavin_5_monophosphate	aldex2				Streptococcus
Prevotella bivia group								~riboflavin_5_monophosphate	aldex2				Prevotella bivia group
Aerococcus								~riboflavin_5_monophosphate	aldex2				Aerococcus
Howardella								~riboflavin_5_monophosphate	aldex2				Howardella
Peptostreptococcus								~riboflavin_5_monophosphate	aldex2				Peptostreptococcus
Atopobium								~riboflavin_5_monophosphate	aldex2				Atopobium
Moryella								~riboflavin_5_monophosphate	aldex2				Moryella
Porphyromonas								~riboflavin_5_monophosphate	aldex2				Porphyromonas
Corynebacterium								~riboflavin_5_monophosphate	aldex2				Corynebacterium
Anaerococcus								~riboflavin_5_monophosphate	aldex2				Anaerococcus
Campylobacter								~riboflavin_5_monophosphate	aldex2				Campylobacter
Fenollaria								~riboflavin_5_monophosphate	aldex2				Fenollaria
Staphylococcus								~riboflavin_5_monophosphate	aldex2				Staphylococcus
Gemella								~riboflavin_5_monophosphate	aldex2				Gemella
Lactobacillus iners group								~riboflavin_5_monophosphate	aldex2				Lactobacillus iners group
Sneathia								~riboflavin_5_monophosphate	aldex2				Sneathia
Lactobacillus jensenii group								~riboflavin_5_monophosphate	aldex2				Lactobacillus jensenii group
Facklamia								~riboflavin_5_monophosphate	aldex2				Facklamia
Gardnerella								~riboflavin_5_monophosphate	aldex2				Gardnerella
Parvimonas								~riboflavin_5_monophosphate	aldex2				Parvimonas
Megasphaera								~riboflavin_5_monophosphate	aldex2				Megasphaera
Mobiluncus								~riboflavin_5_monophosphate	aldex2				Mobiluncus
Veillonella								~riboflavin_5_monophosphate	aldex2				Veillonella
Dialister								~riboflavin_5_monophosphate	aldex2				Dialister
Actinomyces								~riboflavin_5_monophosphate	aldex2				Actinomyces
Ezakiella								~riboflavin_5_monophosphate	aldex2				Ezakiella
Peptococcus								~riboflavin_5_monophosphate	aldex2				Peptococcus
Sutterella								~riboflavin_5_monophosphate	aldex2				Sutterella
Lactobacillus crispatus group								~riboflavin_5_monophosphate	aldex2				Lactobacillus crispatus group
FM873692_g								~riboflavin_5_monophosphate	aldex2				FM873692_g
CP009312_g								~riboflavin_5_monophosphate	aldex2				CP009312_g
Limosilactobacillus								~riboflavin_5_monophosphate	aldex2				Limosilactobacillus
Clostridium								~riboflavin_5_monophosphate	aldex2				Clostridium
Negativicoccus								~riboflavin_5_monophosphate	aldex2				Negativicoccus
Finegoldia								~riboflavin_5_monophosphate	aldex2				Finegoldia
Fusobacterium								~riboflavin_5_monophosphate	aldex2				Fusobacterium
Lactobacillus gasseri group								~riboflavin_5_monophosphate	aldex2				Lactobacillus gasseri group
Ureaplasma								~riboflavin_5_monophosphate	aldex2				Ureaplasma
JN713389_g								~riboflavin_5_monophosphate	aldex2				JN713389_g
Prevotella timonensis group								~riboflavin_5_monophosphate	aldex2				Prevotella timonensis group
Faecalibacterium								~riboflavin_5_monophosphate	aldex2				Faecalibacterium
Peptoniphilus								~riboflavin_5_monophosphate	aldex2				Peptoniphilus
Prevotella bergensis group								~riboflavin_5_monophosphate	aldex2				Prevotella bergensis group
Streptococcus								~riboflavin_5_monophosphate	aldex2				Streptococcus
Prevotella bivia group								~riboflavin_5_monophosphate	aldex2				Prevotella bivia group
Aerococcus								~riboflavin_5_monophosphate	aldex2				Aerococcus
Howardella								~riboflavin_5_monophosphate	aldex2				Howardella
Peptostreptococcus								~riboflavin_5_monophosphate	aldex2				Peptostreptococcus
Atopobium								~riboflavin_5_monophosphate	aldex2				Atopobium
Moryella								~riboflavin_5_monophosphate	aldex2				Moryella
Porphyromonas								~riboflavin_5_monophosphate	aldex2				Porphyromonas
Corynebacterium								~riboflavin_5_monophosphate	aldex2				Corynebacterium
Anaerococcus								~riboflavin_5_monophosphate	aldex2				Anaerococcus
Campylobacter								~riboflavin_5_monophosphate	aldex2				Campylobacter
Fenollaria								~riboflavin_5_monophosphate	aldex2				Fenollaria
Staphylococcus								~riboflavin_5_monophosphate	aldex2				Staphylococcus
Gemella								~riboflavin_5_monophosphate	aldex2				Gemella
Lactobacillus iners group								~riboflavin_5_monophosphate	aldex2				Lactobacillus iners group
Sneathia								~riboflavin_5_monophosphate	aldex2				Sneathia
Lactobacillus jensenii group								~riboflavin_5_monophosphate	aldex2				Lactobacillus jensenii group
Facklamia								~riboflavin_5_monophosphate	aldex2				Facklamia
Gardnerella								~riboflavin_5_monophosphate	aldex2				Gardnerella
Parvimonas								~riboflavin_5_monophosphate	aldex2				Parvimonas
Megasphaera								~riboflavin_5_monophosphate	aldex2				Megasphaera
Mobiluncus								~riboflavin_5_monophosphate	aldex2				Mobiluncus
Veillonella								~riboflavin_5_monophosphate	aldex2				Veillonella
Dialister								~riboflavin_5_monophosphate	aldex2				Dialister
Actinomyces								~riboflavin_5_monophosphate	aldex2				Actinomyces
Ezakiella								~riboflavin_5_monophosphate	aldex2				Ezakiella
Peptococcus								~riboflavin_5_monophosphate	aldex2				Peptococcus
Sutterella								~riboflavin_5_monophosphate	aldex2				Sutterella
Lactobacillus crispatus group								~riboflavin_5_monophosphate	aldex2				Lactobacillus crispatus group
FM873692_g								~riboflavin_5_monophosphate	aldex2				FM873692_g
CP009312_g								~riboflavin_5_monophosphate	aldex2				CP009312_g
Limosilactobacillus								~riboflavin_5_monophosphate	aldex2				Limosilactobacillus
Clostridium								~riboflavin_5_monophosphate	aldex2				Clostridium
Negativicoccus								~riboflavin_5_monophosphate	aldex2				Negativicoccus
Finegoldia								~riboflavin_5_monophosphate	aldex2				Finegoldia
Fusobacterium								~riboflavin_5_monophosphate	aldex2				Fusobacterium
Lactobacillus gasseri group								~riboflavin_5_monophosphate	aldex2				Lactobacillus gasseri group
Ureaplasma								~riboflavin_5_monophosphate	aldex2				Ureaplasma
JN713389_g								~riboflavin_5_monophosphate	aldex2				JN713389_g
Prevotella timonensis group								~riboflavin_5_monophosphate	aldex2				Prevotella timonensis group
Faecalibacterium		-0.0982025779760415	0.2349418088425518	-0.3811622950947954				~x7_hydroxy_6_methyl_8_1_d_ribityl_lumazine	aldex2				Faecalibacterium
Peptoniphilus		5.949111834569475	0.2671899843864868	22.36187364597674				~x7_hydroxy_6_methyl_8_1_d_ribityl_lumazine	aldex2				Peptoniphilus
Prevotella bergensis group		2.800183024050528	0.3064817451410972	9.182406112037192				~x7_hydroxy_6_methyl_8_1_d_ribityl_lumazine	aldex2				Prevotella bergensis group
Streptococcus		2.3306147472394096	0.3377700530612612	6.933204700877188				~x7_hydroxy_6_methyl_8_1_d_ribityl_lumazine	aldex2				Streptococcus
Prevotella bivia group		7.430666494844509	0.2799392638333094	26.603688497661174				~x7_hydroxy_6_methyl_8_1_d_ribityl_lumazine	aldex2				Prevotella bivia group
Aerococcus		1.2181486446903864	0.2994334713795156	4.099072168122792				~x7_hydroxy_6_methyl_8_1_d_ribityl_lumazine	aldex2				Aerococcus
Howardella		0.7762121049684222	0.2622861881313642	3.002183820129809				~x7_hydroxy_6_methyl_8_1_d_ribityl_lumazine	aldex2				Howardella
Peptostreptococcus		1.2210005162855715	0.2781147578569377	4.436020173183163				~x7_hydroxy_6_methyl_8_1_d_ribityl_lumazine	aldex2				Peptostreptococcus
Atopobium		1.298145399740379	0.3240214251923483	4.03392913187713				~x7_hydroxy_6_methyl_8_1_d_ribityl_lumazine	aldex2				Atopobium
Moryella		0.1121742971983573	0.2426354419779458	0.4886821023518872				~x7_hydroxy_6_methyl_8_1_d_ribityl_lumazine	aldex2				Moryella
Porphyromonas		2.444390553648349	0.2905881455249636	8.457205276458971				~x7_hydroxy_6_methyl_8_1_d_ribityl_lumazine	aldex2				Porphyromonas
Corynebacterium		3.948479899581844	0.3068089065352423	12.915275723312584				~x7_hydroxy_6_methyl_8_1_d_ribityl_lumazine	aldex2				Corynebacterium
Anaerococcus		5.214921816965267	0.282619663731583	18.542366396442905				~x7_hydroxy_6_methyl_8_1_d_ribityl_lumazine	aldex2				Anaerococcus
Campylobacter		2.100822985740224	0.2764721192437378	7.639131492775925				~x7_hydroxy_6_methyl_8_1_d_ribityl_lumazine	aldex2				Campylobacter
Fenollaria		3.174673144950216	0.2947044046837562	10.826483449827949				~x7_hydroxy_6_methyl_8_1_d_ribityl_lumazine	aldex2				Fenollaria
Staphylococcus		4.660170993970105	0.2882733176755777	16.229728071851767				~x7_hydroxy_6_methyl_8_1_d_ribityl_lumazine	aldex2				Staphylococcus
Gemella		0.8254134189413087	0.2774870497515883	3.017439053812267				~x7_hydroxy_6_methyl_8_1_d_ribityl_lumazine	aldex2				Gemella
Lactobacillus iners group		9.056892193372509	0.4286182258391471	21.155586906977646				~x7_hydroxy_6_methyl_8_1_d_ribityl_lumazine	aldex2				Lactobacillus iners group
Sneathia		0.8255451874319657	0.3178780217677698	2.6187995756693248				~x7_hydroxy_6_methyl_8_1_d_ribityl_lumazine	aldex2				Sneathia
Lactobacillus jensenii group		5.105368878356602	0.4040547715803045	12.661856150037092				~x7_hydroxy_6_methyl_8_1_d_ribityl_lumazine	aldex2				Lactobacillus jensenii group
Facklamia		0.7337338887681253	0.2551521978350088	2.9240966049752357				~x7_hydroxy_6_methyl_8_1_d_ribityl_lumazine	aldex2				Facklamia
Gardnerella		4.179475632967328	0.3989976777171775	10.497958302584546				~x7_hydroxy_6_methyl_8_1_d_ribityl_lumazine	aldex2				Gardnerella
Parvimonas		0.1446207385324655	0.2500806862079893	0.6042468379877867				~x7_hydroxy_6_methyl_8_1_d_ribityl_lumazine	aldex2				Parvimonas
Megasphaera		1.5065215862464754	0.312210132461752	4.8528781491365125				~x7_hydroxy_6_methyl_8_1_d_ribityl_lumazine	aldex2				Megasphaera
Mobiluncus		0.6075977028469938	0.2548668452917386	2.42282054170772				~x7_hydroxy_6_methyl_8_1_d_ribityl_lumazine	aldex2				Mobiluncus
Veillonella		1.213676687759246	0.2950432471077471	4.144375242040417				~x7_hydroxy_6_methyl_8_1_d_ribityl_lumazine	aldex2				Veillonella
Dialister		5.694533527754214	0.3009606213554299	18.981785527943256				~x7_hydroxy_6_methyl_8_1_d_ribityl_lumazine	aldex2				Dialister
Actinomyces		2.360666368863189	0.2647397440140461	8.966905452970733				~x7_hydroxy_6_methyl_8_1_d_ribityl_lumazine	aldex2				Actinomyces
Ezakiella		2.0266839424945733	0.2790403951941516	7.306639679300174				~x7_hydroxy_6_methyl_8_1_d_ribityl_lumazine	aldex2				Ezakiella
Peptococcus		-0.0974599344855627	0.2293076617084194	-0.3822455599986819				~x7_hydroxy_6_methyl_8_1_d_ribityl_lumazine	aldex2				Peptococcus
Sutterella		0.137441764287181	0.2437998337459129	0.598559210011253				~x7_hydroxy_6_methyl_8_1_d_ribityl_lumazine	aldex2				Sutterella
Lactobacillus crispatus group		12.204703978191656	0.3653476657528156	33.43488183128835				~x7_hydroxy_6_methyl_8_1_d_ribityl_lumazine	aldex2				Lactobacillus crispatus group
FM873692_g		0.4008535198847005	0.2581777432972237	1.5967916557423856				~x7_hydroxy_6_methyl_8_1_d_ribityl_lumazine	aldex2				FM873692_g
CP009312_g		1.9281413512721213	0.2566222046993083	7.577946994633434				~x7_hydroxy_6_methyl_8_1_d_ribityl_lumazine	aldex2				CP009312_g
Limosilactobacillus		4.115755522706743	0.3329444483961626	12.398623066331927				~x7_hydroxy_6_methyl_8_1_d_ribityl_lumazine	aldex2				Limosilactobacillus
Clostridium		1.8296458243962996	0.3623721907132737	5.071868108507432				~x7_hydroxy_6_methyl_8_1_d_ribityl_lumazine	aldex2				Clostridium
Negativicoccus		0.4276886554566432	0.2409691174098877	1.8170879074374464				~x7_hydroxy_6_methyl_8_1_d_ribityl_lumazine	aldex2				Negativicoccus
Finegoldia		5.9085367768765735	0.2427921374137598	24.447206642509254				~x7_hydroxy_6_methyl_8_1_d_ribityl_lumazine	aldex2				Finegoldia
Fusobacterium		1.3786311832517215	0.2858133200622175	4.860412441213026				~x7_hydroxy_6_methyl_8_1_d_ribityl_lumazine	aldex2				Fusobacterium
Lactobacillus gasseri group		2.746292977319948	0.376084766123198	7.3276618963057505				~x7_hydroxy_6_methyl_8_1_d_ribityl_lumazine	aldex2				Lactobacillus gasseri group
Ureaplasma		2.5945648482886816	0.3175695517674834	8.207326043527692				~x7_hydroxy_6_methyl_8_1_d_ribityl_lumazine	aldex2				Ureaplasma
JN713389_g		0.0887988527807605	0.2366536962056919	0.4145182482537059				~x7_hydroxy_6_methyl_8_1_d_ribityl_lumazine	aldex2				JN713389_g
Prevotella timonensis group		6.801943932032459	0.3089054572313332	22.073236036154523				~x7_hydroxy_6_methyl_8_1_d_ribityl_lumazine	aldex2				Prevotella timonensis group
Faecalibacterium	7-hydroxy-6-methyl-8-(1-D-ribityl)lumazine	-0.145595316539747	0.2354476044954603	-0.6298275579810064	0.5995747017133135	0.7826908158437309	0.7823007581185277	~x7_hydroxy_6_methyl_8_1_d_ribityl_lumazine	aldex2	233.0			Faecalibacterium
Peptoniphilus	7-hydroxy-6-methyl-8-(1-D-ribityl)lumazine	-0.2145287433029242	0.2677652056860468	-0.8056112090766128	0.4404875075725098	0.7547739239844898	0.7061323860427734	~x7_hydroxy_6_methyl_8_1_d_ribityl_lumazine	aldex2	233.0			Peptoniphilus
Prevotella bergensis group	7-hydroxy-6-methyl-8-(1-D-ribityl)lumazine	-0.2516729722838248	0.3071415559050982	-0.8246467700481672	0.4475984898047556	0.7547739239844898	0.7151792263328445	~x7_hydroxy_6_methyl_8_1_d_ribityl_lumazine	aldex2	233.0			Prevotella bergensis group
Streptococcus	7-hydroxy-6-methyl-8-(1-D-ribityl)lumazine	-0.1206619159584761	0.3384972230160799	-0.3559169484657225	0.7145009794039949	0.820531851982703	0.8091405359323319	~x7_hydroxy_6_methyl_8_1_d_ribityl_lumazine	aldex2	233.0			Streptococcus
Prevotella bivia group	7-hydroxy-6-methyl-8-(1-D-ribityl)lumazine	0.1822856990766891	0.2805419324831461	0.6503105557137263	0.5231994708018803	0.7826908158437309	0.7675280868394228	~x7_hydroxy_6_methyl_8_1_d_ribityl_lumazine	aldex2	233.0			Prevotella bivia group
Aerococcus	7-hydroxy-6-methyl-8-(1-D-ribityl)lumazine	-0.3092996463696008	0.3000781082319564	-1.0379668248981724	0.3729605486147621	0.6993940101285585	0.6289138662915597	~x7_hydroxy_6_methyl_8_1_d_ribityl_lumazine	aldex2	233.0			Aerococcus
Howardella	7-hydroxy-6-methyl-8-(1-D-ribityl)lumazine	0.0105744309168784	0.2628508522685323	0.0371828028578772	0.8271386101109006	0.8674868349943592	0.8508598923680204	~x7_hydroxy_6_methyl_8_1_d_ribityl_lumazine	aldex2	233.0			Howardella
Peptostreptococcus	7-hydroxy-6-methyl-8-(1-D-ribityl)lumazine	-0.3802180683669226	0.2787134986099212	-1.3688414349382636	0.2682957333233642	0.5788411388935271	0.493213309410542	~x7_hydroxy_6_methyl_8_1_d_ribityl_lumazine	aldex2	233.0			Peptostreptococcus
Atopobium	7-hydroxy-6-methyl-8-(1-D-ribityl)lumazine	-0.1017992905534688	0.3247189963446217	-0.3150595417213618	0.7229733672083101	0.820531851982703	0.8105973375563034	~x7_hydroxy_6_methyl_8_1_d_ribityl_lumazine	aldex2	233.0			Atopobium
Moryella	7-hydroxy-6-methyl-8-(1-D-ribityl)lumazine	-0.2733964758424778	0.2431578009075827	-1.1358346801787127	0.3679600453361345	0.6993940101285585	0.6231925406668671	~x7_hydroxy_6_methyl_8_1_d_ribityl_lumazine	aldex2	233.0			Moryella
Porphyromonas	7-hydroxy-6-methyl-8-(1-D-ribityl)lumazine	-0.2547440065162894	0.2912137396732225	-0.8766714268403321	0.4182584608762685	0.7502353075591062	0.6830902408343349	~x7_hydroxy_6_methyl_8_1_d_ribityl_lumazine	aldex2	233.0			Porphyromonas
Corynebacterium	7-hydroxy-6-methyl-8-(1-D-ribityl)lumazine	0.2235637354876448	0.3074694216302935	0.7273927028974808	0.485858788942998	0.7826908158437309	0.7477111046680663	~x7_hydroxy_6_methyl_8_1_d_ribityl_lumazine	aldex2	233.0			Corynebacterium
Anaerococcus	7-hydroxy-6-methyl-8-(1-D-ribityl)lumazine	-0.0992362785948576	0.2832281028937999	-0.3509640048648846	0.725121171519598	0.820531851982703	0.8106909004696642	~x7_hydroxy_6_methyl_8_1_d_ribityl_lumazine	aldex2	233.0			Anaerococcus
Campylobacter	7-hydroxy-6-methyl-8-(1-D-ribityl)lumazine	-0.0207691453393398	0.2770673236339347	-0.0735444366322957	0.8451371924135066	0.872863920700907	0.8586452920837712	~x7_hydroxy_6_methyl_8_1_d_ribityl_lumazine	aldex2	233.0			Campylobacter
Fenollaria	7-hydroxy-6-methyl-8-(1-D-ribityl)lumazine	-0.2140358600428966	0.2953388605412145	-0.7291777799740174	0.4972307732465209	0.7826908158437309	0.7540989527867361	~x7_hydroxy_6_methyl_8_1_d_ribityl_lumazine	aldex2	233.0			Fenollaria
Staphylococcus	7-hydroxy-6-methyl-8-(1-D-ribityl)lumazine	0.2443306774821594	0.2888939283350774	0.8453957832859764	0.4187359856143848	0.7502353075591062	0.6830902408343349	~x7_hydroxy_6_methyl_8_1_d_ribityl_lumazine	aldex2	233.0			Staphylococcus
Gemella	7-hydroxy-6-methyl-8-(1-D-ribityl)lumazine	-0.128191611622248	0.2780844391400255	-0.4710229202060588	0.6483049454930987	0.7826908158437309	0.7878818207073237	~x7_hydroxy_6_methyl_8_1_d_ribityl_lumazine	aldex2	233.0			Gemella
Lactobacillus iners group	7-hydroxy-6-methyl-8-(1-D-ribityl)lumazine	0.5344547202604885	0.4295409787389176	1.2444658736866356	0.218836845631005	0.5086478033585522	0.4195148763387692	~x7_hydroxy_6_methyl_8_1_d_ribityl_lumazine	aldex2	233.0			Lactobacillus iners group
Sneathia	7-hydroxy-6-methyl-8-(1-D-ribityl)lumazine	0.0249129031766043	0.3185623670631322	0.0779622047786968	0.8069928727145584	0.8568072475734818	0.8409608765509163	~x7_hydroxy_6_methyl_8_1_d_ribityl_lumazine	aldex2	233.0			Sneathia
Lactobacillus jensenii group	7-hydroxy-6-methyl-8-(1-D-ribityl)lumazine	0.1885786292306893	0.4049246429242304	0.4667644654518421	0.644275175675146	0.7826908158437309	0.7836358625932309	~x7_hydroxy_6_methyl_8_1_d_ribityl_lumazine	aldex2	233.0			Lactobacillus jensenii group
Facklamia	7-hydroxy-6-methyl-8-(1-D-ribityl)lumazine	-0.2835403535774187	0.2557015035253445	-1.1165387361768675	0.3734981766785373	0.6993940101285585	0.6290948551889649	~x7_hydroxy_6_methyl_8_1_d_ribityl_lumazine	aldex2	233.0			Facklamia
Gardnerella	7-hydroxy-6-methyl-8-(1-D-ribityl)lumazine	-0.2577914190394114	0.3998566618711866	-0.6464093815075644	0.5465916020278917	0.7826908158437309	0.7801625420284449	~x7_hydroxy_6_methyl_8_1_d_ribityl_lumazine	aldex2	233.0			Gardnerella
Parvimonas	7-hydroxy-6-methyl-8-(1-D-ribityl)lumazine	-0.1272570591025991	0.2506190736690527	-0.5089059684000254	0.6391483302744599	0.7826908158437309	0.7823007581185277	~x7_hydroxy_6_methyl_8_1_d_ribityl_lumazine	aldex2	233.0			Parvimonas
Megasphaera	7-hydroxy-6-methyl-8-(1-D-ribityl)lumazine	-0.0806217291715788	0.312882275613161	-0.2570982076699942	0.7510175367925486	0.8361905557514108	0.8181028081833829	~x7_hydroxy_6_methyl_8_1_d_ribityl_lumazine	aldex2	233.0			Megasphaera
Mobiluncus	7-hydroxy-6-methyl-8-(1-D-ribityl)lumazine	0.1482806606073403	0.2554155366594187	0.5832071750064843	0.5756483075264632	0.7826908158437309	0.7823007581185277	~x7_hydroxy_6_methyl_8_1_d_ribityl_lumazine	aldex2	233.0			Mobiluncus
Veillonella	7-hydroxy-6-methyl-8-(1-D-ribityl)lumazine	-0.0529990163878113	0.2956784324438197	-0.1816244920763381	0.7584053877745353	0.8361905557514108	0.8203910020681664	~x7_hydroxy_6_methyl_8_1_d_ribityl_lumazine	aldex2	233.0			Veillonella
Dialister	7-hydroxy-6-methyl-8-(1-D-ribityl)lumazine	-0.041996982329398	0.3016085459403653	-0.1393932113937993	0.8565623253375586	0.872863920700907	0.8666395291650593	~x7_hydroxy_6_methyl_8_1_d_ribityl_lumazine	aldex2	233.0			Dialister
Actinomyces	7-hydroxy-6-methyl-8-(1-D-ribityl)lumazine	0.0091172238001947	0.2653096903013164	0.0325388801535909	0.8627143402276407	0.872863920700907	0.8704543584629475	~x7_hydroxy_6_methyl_8_1_d_ribityl_lumazine	aldex2	233.0			Actinomyces
Ezakiella	7-hydroxy-6-methyl-8-(1-D-ribityl)lumazine	-0.1371462140033483	0.2796411287101247	-0.4916828754108226	0.629335815666683	0.7826908158437309	0.7823007581185277	~x7_hydroxy_6_methyl_8_1_d_ribityl_lumazine	aldex2	233.0			Ezakiella
Peptococcus	7-hydroxy-6-methyl-8-(1-D-ribityl)lumazine	-0.1583431605262899	0.2298013278593787	-0.6951716286333527	0.5473030132535179	0.7826908158437309	0.7801625420284449	~x7_hydroxy_6_methyl_8_1_d_ribityl_lumazine	aldex2	233.0			Peptococcus
Sutterella	7-hydroxy-6-methyl-8-(1-D-ribityl)lumazine	0.208581324123319	0.2443246994422144	0.8502218937815536	0.4463110941824247	0.7547739239844898	0.7139024285500054	~x7_hydroxy_6_methyl_8_1_d_ribityl_lumazine	aldex2	233.0			Sutterella
Lactobacillus crispatus group	7-hydroxy-6-methyl-8-(1-D-ribityl)lumazine	0.4005773305384402	0.3661342063095962	1.0960952421665886	0.2805165799326878	0.5884006310783207	0.5120040447710232	~x7_hydroxy_6_methyl_8_1_d_ribityl_lumazine	aldex2	233.0			Lactobacillus crispatus group
FM873692_g	7-hydroxy-6-methyl-8-(1-D-ribityl)lumazine	0.0931433575950876	0.2587335625483005	0.3648331487957096	0.65527603186917	0.7826908158437309	0.7884885255907215	~x7_hydroxy_6_methyl_8_1_d_ribityl_lumazine	aldex2	233.0			FM873692_g
CP009312_g	7-hydroxy-6-methyl-8-(1-D-ribityl)lumazine	-0.0509697630791054	0.2571746751013034	-0.2027221912273099	0.7809459559473818	0.8501436988794283	0.8261526683032361	~x7_hydroxy_6_methyl_8_1_d_ribityl_lumazine	aldex2	233.0			CP009312_g
Limosilactobacillus	7-hydroxy-6-methyl-8-(1-D-ribityl)lumazine	0.0698126183468259	0.3336612295237468	0.2091268597114557	0.8006971764188867	0.8568072475734818	0.8379522347347261	~x7_hydroxy_6_methyl_8_1_d_ribityl_lumazine	aldex2	233.0			Limosilactobacillus
Clostridium	7-hydroxy-6-methyl-8-(1-D-ribityl)lumazine	0.160973349774372	0.3631523255036745	0.4465702670260604	0.6402010203365139	0.7826908158437309	0.7823007581185277	~x7_hydroxy_6_methyl_8_1_d_ribityl_lumazine	aldex2	233.0			Clostridium
Negativicoccus	7-hydroxy-6-methyl-8-(1-D-ribityl)lumazine	-0.0903347056525223	0.2414878889843112	-0.3889231320024464	0.6887619268120542	0.8114181603539269	0.8039841037934293	~x7_hydroxy_6_methyl_8_1_d_ribityl_lumazine	aldex2	233.0			Negativicoccus
Finegoldia	7-hydroxy-6-methyl-8-(1-D-ribityl)lumazine	0.1453668385902568	0.2433148336859526	0.5974602608700853	0.5611395586370038	0.7826908158437309	0.7805766267624163	~x7_hydroxy_6_methyl_8_1_d_ribityl_lumazine	aldex2	233.0			Finegoldia
Fusobacterium	7-hydroxy-6-methyl-8-(1-D-ribityl)lumazine	-0.3963889945683086	0.2864286347035026	-1.39228262674885	0.2692284366946638	0.5788411388935271	0.4938669691939755	~x7_hydroxy_6_methyl_8_1_d_ribityl_lumazine	aldex2	233.0			Fusobacterium
Lactobacillus gasseri group	7-hydroxy-6-methyl-8-(1-D-ribityl)lumazine	0.018387708593769	0.3768944221004265	0.0479081371121839	0.8813197667601845	0.8813197667601845	0.8855597931294775	~x7_hydroxy_6_methyl_8_1_d_ribityl_lumazine	aldex2	233.0			Lactobacillus gasseri group
Ureaplasma	7-hydroxy-6-methyl-8-(1-D-ribityl)lumazine	0.198010987414991	0.3182532329716568	0.6220838482512642	0.5526039265001452	0.7826908158437309	0.7801625420284449	~x7_hydroxy_6_methyl_8_1_d_ribityl_lumazine	aldex2	233.0			Ureaplasma
JN713389_g	7-hydroxy-6-methyl-8-(1-D-ribityl)lumazine	0.2504728746596111	0.2371631773039061	1.0594174673717405	0.3521178908808515	0.6993940101285585	0.6056427723150647	~x7_hydroxy_6_methyl_8_1_d_ribityl_lumazine	aldex2	233.0			JN713389_g
Prevotella timonensis group	7-hydroxy-6-methyl-8-(1-D-ribityl)lumazine	-0.2828724824146023	0.309570485896078	-0.9135801058514904	0.3740944705338801	0.6993940101285585	0.6293741264908317	~x7_hydroxy_6_methyl_8_1_d_ribityl_lumazine	aldex2	233.0			Prevotella timonensis group
Faecalibacterium					0.6343997401176243	0.7826908158437309	0.7823007581185277	~x7_hydroxy_6_methyl_8_1_d_ribityl_lumazine	aldex2				Faecalibacterium
Peptoniphilus					1.996570471233225e-48	2.861751008767622e-47	3.207676954882389e-47	~x7_hydroxy_6_methyl_8_1_d_ribityl_lumazine	aldex2				Peptoniphilus
Prevotella bergensis group					7.410005632908816e-13	4.248403229534388e-12	4.350774391691843e-12	~x7_hydroxy_6_methyl_8_1_d_ribityl_lumazine	aldex2				Prevotella bergensis group
Streptococcus					2.4459733224215755e-08	9.145813292532849e-08	9.612938165000925e-08	~x7_hydroxy_6_methyl_8_1_d_ribityl_lumazine	aldex2				Streptococcus
Prevotella bivia group					1.9177927963715373e-63	8.24650902439761e-62	1.160147304818576e-61	~x7_hydroxy_6_methyl_8_1_d_ribityl_lumazine	aldex2				Prevotella bivia group
Aerococcus					0.0008478121877886256	0.0026039945767793	0.0025930992019811	~x7_hydroxy_6_methyl_8_1_d_ribityl_lumazine	aldex2				Aerococcus
Howardella					0.0297699313824749	0.0775822454209953	0.0745267802759904	~x7_hydroxy_6_methyl_8_1_d_ribityl_lumazine	aldex2				Howardella
Peptostreptococcus					0.0005725855048673459	0.0018237908673552	0.0018237908673552	~x7_hydroxy_6_methyl_8_1_d_ribityl_lumazine	aldex2				Peptostreptococcus
Atopobium					0.0010853044799668	0.0032184891474878	0.0032514654707202	~x7_hydroxy_6_methyl_8_1_d_ribityl_lumazine	aldex2				Atopobium
Moryella					0.6100676755469391	0.7826908158437309	0.7823007581185277	~x7_hydroxy_6_methyl_8_1_d_ribityl_lumazine	aldex2				Moryella
Porphyromonas					2.8852500171221903e-11	1.4595970674853435e-10	1.4958282003661855e-10	~x7_hydroxy_6_methyl_8_1_d_ribityl_lumazine	aldex2				Porphyromonas
Corynebacterium					5.167000906395777e-22	3.7030173162503066e-21	3.9548243677693386e-21	~x7_hydroxy_6_methyl_8_1_d_ribityl_lumazine	aldex2				Corynebacterium
Anaerococcus					5.525058646397749e-38	5.93943804487758e-37	6.310652922682428e-37	~x7_hydroxy_6_methyl_8_1_d_ribityl_lumazine	aldex2				Anaerococcus
Campylobacter					8.343257146520663e-10	3.776421655793564e-09	3.934787725230068e-09	~x7_hydroxy_6_methyl_8_1_d_ribityl_lumazine	aldex2				Campylobacter
Fenollaria					9.103408840214922e-17	5.59209400184631e-16	5.811870622006208e-16	~x7_hydroxy_6_methyl_8_1_d_ribityl_lumazine	aldex2				Fenollaria
Staphylococcus					1.0994136212339325e-30	1.0505507936235354e-29	1.0787534994926238e-29	~x7_hydroxy_6_methyl_8_1_d_ribityl_lumazine	aldex2				Staphylococcus
Gemella					0.0199563601803103	0.0553628056615061	0.0531442597151434	~x7_hydroxy_6_methyl_8_1_d_ribityl_lumazine	aldex2				Gemella
Lactobacillus iners group					1.3902302899109185e-51	2.9889951233084753e-50	3.629494078303148e-50	~x7_hydroxy_6_methyl_8_1_d_ribityl_lumazine	aldex2				Lactobacillus iners group
Sneathia					0.0309913174499739	0.0783898029616988	0.0771879150116898	~x7_hydroxy_6_methyl_8_1_d_ribityl_lumazine	aldex2				Sneathia
Lactobacillus jensenii group					2.4266555719854303e-24	2.0869237919074702e-23	2.1899817569399378e-23	~x7_hydroxy_6_methyl_8_1_d_ribityl_lumazine	aldex2				Lactobacillus jensenii group
Facklamia					0.0259498151002148	0.0697401280818273	0.0670293810539117	~x7_hydroxy_6_methyl_8_1_d_ribityl_lumazine	aldex2				Facklamia
Gardnerella					1.8116657874833478e-17	1.1984865978735991e-16	1.1984865978735991e-16	~x7_hydroxy_6_methyl_8_1_d_ribityl_lumazine	aldex2				Gardnerella
Parvimonas					0.5706473533470575	0.7826908158437309	0.7823007581185277	~x7_hydroxy_6_methyl_8_1_d_ribityl_lumazine	aldex2				Parvimonas
Megasphaera					6.253815734236771e-05	0.00021449526990900504	0.00021873393788167844	~x7_hydroxy_6_methyl_8_1_d_ribityl_lumazine	aldex2				Megasphaera
Mobiluncus					0.0580958962204615	0.1427499164274198	0.1369938714101851	~x7_hydroxy_6_methyl_8_1_d_ribityl_lumazine	aldex2				Mobiluncus
Veillonella					0.0012150248080532	0.0034830711164193	0.0035958831363843	~x7_hydroxy_6_methyl_8_1_d_ribityl_lumazine	aldex2				Veillonella
Dialister					4.634909482314072e-40	5.6943173639858606e-39	5.7916561223445926e-39	~x7_hydroxy_6_methyl_8_1_d_ribityl_lumazine	aldex2				Dialister
Actinomyces					2.7368752095680777e-12	1.471070425142842e-11	1.5330695618346854e-11	~x7_hydroxy_6_methyl_8_1_d_ribityl_lumazine	aldex2				Actinomyces
Ezakiella					1.7931558195944935e-08	7.009609112960293e-08	7.123896218062906e-08	~x7_hydroxy_6_methyl_8_1_d_ribityl_lumazine	aldex2				Ezakiella
Peptococcus					0.6426959716982844	0.7826908158437309	0.7830179255190765	~x7_hydroxy_6_methyl_8_1_d_ribityl_lumazine	aldex2				Peptococcus
Sutterella					0.5755674045780624	0.7826908158437309	0.7823007581185277	~x7_hydroxy_6_methyl_8_1_d_ribityl_lumazine	aldex2				Sutterella
Lactobacillus crispatus group					9.31689370373536e-84	8.012528585212407e-82	8.513311621788183e-82	~x7_hydroxy_6_methyl_8_1_d_ribityl_lumazine	aldex2				Lactobacillus crispatus group
FM873692_g					0.2324357463766855	0.5260387944314462	0.4412242967776895	~x7_hydroxy_6_methyl_8_1_d_ribityl_lumazine	aldex2				FM873692_g
CP009312_g					3.965348708858005e-09	1.6239047093418495e-08	1.7514621789578262e-08	~x7_hydroxy_6_methyl_8_1_d_ribityl_lumazine	aldex2				CP009312_g
Limosilactobacillus					1.1097123131290346e-22	8.675932629917908e-22	8.817388053231786e-22	~x7_hydroxy_6_methyl_8_1_d_ribityl_lumazine	aldex2				Limosilactobacillus
Clostridium					5.126007361221461e-05	0.00018368193044376903	0.0001827982818622103	~x7_hydroxy_6_methyl_8_1_d_ribityl_lumazine	aldex2				Clostridium
Negativicoccus					0.1567052639801412	0.3743514639525597	0.3282279311446512	~x7_hydroxy_6_methyl_8_1_d_ribityl_lumazine	aldex2				Negativicoccus
Finegoldia					1.0386235122778105e-51	2.977387401863057e-50	2.8119769906484417e-50	~x7_hydroxy_6_methyl_8_1_d_ribityl_lumazine	aldex2				Finegoldia
Fusobacterium					6.484740718179221e-05	0.00021449526990900504	0.0002262694732691652	~x7_hydroxy_6_methyl_8_1_d_ribityl_lumazine	aldex2				Fusobacterium
Lactobacillus gasseri group					2.887103560952292e-09	1.2414545312094854e-08	1.2947685294822857e-08	~x7_hydroxy_6_methyl_8_1_d_ribityl_lumazine	aldex2				Lactobacillus gasseri group
Ureaplasma					7.647397175496734e-11	3.6537564282928836e-10	3.85534298985387e-10	~x7_hydroxy_6_methyl_8_1_d_ribityl_lumazine	aldex2				Ureaplasma
JN713389_g					0.6404505049362285	0.7826908158437309	0.7823007581185277	~x7_hydroxy_6_methyl_8_1_d_ribityl_lumazine	aldex2				JN713389_g
Prevotella timonensis group					8.041520081510434e-50	1.3831414540197947e-48	1.4695877948960317e-48	~x7_hydroxy_6_methyl_8_1_d_ribityl_lumazine	aldex2				Prevotella timonensis group
Faecalibacterium								~x7_hydroxy_6_methyl_8_1_d_ribityl_lumazine	aldex2				Faecalibacterium
Peptoniphilus								~x7_hydroxy_6_methyl_8_1_d_ribityl_lumazine	aldex2				Peptoniphilus
Prevotella bergensis group								~x7_hydroxy_6_methyl_8_1_d_ribityl_lumazine	aldex2				Prevotella bergensis group
Streptococcus								~x7_hydroxy_6_methyl_8_1_d_ribityl_lumazine	aldex2				Streptococcus
Prevotella bivia group								~x7_hydroxy_6_methyl_8_1_d_ribityl_lumazine	aldex2				Prevotella bivia group
Aerococcus								~x7_hydroxy_6_methyl_8_1_d_ribityl_lumazine	aldex2				Aerococcus
Howardella								~x7_hydroxy_6_methyl_8_1_d_ribityl_lumazine	aldex2				Howardella
Peptostreptococcus								~x7_hydroxy_6_methyl_8_1_d_ribityl_lumazine	aldex2				Peptostreptococcus
Atopobium								~x7_hydroxy_6_methyl_8_1_d_ribityl_lumazine	aldex2				Atopobium
Moryella								~x7_hydroxy_6_methyl_8_1_d_ribityl_lumazine	aldex2				Moryella
Porphyromonas								~x7_hydroxy_6_methyl_8_1_d_ribityl_lumazine	aldex2				Porphyromonas
Corynebacterium								~x7_hydroxy_6_methyl_8_1_d_ribityl_lumazine	aldex2				Corynebacterium
Anaerococcus								~x7_hydroxy_6_methyl_8_1_d_ribityl_lumazine	aldex2				Anaerococcus
Campylobacter								~x7_hydroxy_6_methyl_8_1_d_ribityl_lumazine	aldex2				Campylobacter
Fenollaria								~x7_hydroxy_6_methyl_8_1_d_ribityl_lumazine	aldex2				Fenollaria
Staphylococcus								~x7_hydroxy_6_methyl_8_1_d_ribityl_lumazine	aldex2				Staphylococcus
Gemella								~x7_hydroxy_6_methyl_8_1_d_ribityl_lumazine	aldex2				Gemella
Lactobacillus iners group								~x7_hydroxy_6_methyl_8_1_d_ribityl_lumazine	aldex2				Lactobacillus iners group
Sneathia								~x7_hydroxy_6_methyl_8_1_d_ribityl_lumazine	aldex2				Sneathia
Lactobacillus jensenii group								~x7_hydroxy_6_methyl_8_1_d_ribityl_lumazine	aldex2				Lactobacillus jensenii group
Facklamia								~x7_hydroxy_6_methyl_8_1_d_ribityl_lumazine	aldex2				Facklamia
Gardnerella								~x7_hydroxy_6_methyl_8_1_d_ribityl_lumazine	aldex2				Gardnerella
Parvimonas								~x7_hydroxy_6_methyl_8_1_d_ribityl_lumazine	aldex2				Parvimonas
Megasphaera								~x7_hydroxy_6_methyl_8_1_d_ribityl_lumazine	aldex2				Megasphaera
Mobiluncus								~x7_hydroxy_6_methyl_8_1_d_ribityl_lumazine	aldex2				Mobiluncus
Veillonella								~x7_hydroxy_6_methyl_8_1_d_ribityl_lumazine	aldex2				Veillonella
Dialister								~x7_hydroxy_6_methyl_8_1_d_ribityl_lumazine	aldex2				Dialister
Actinomyces								~x7_hydroxy_6_methyl_8_1_d_ribityl_lumazine	aldex2				Actinomyces
Ezakiella								~x7_hydroxy_6_methyl_8_1_d_ribityl_lumazine	aldex2				Ezakiella
Peptococcus								~x7_hydroxy_6_methyl_8_1_d_ribityl_lumazine	aldex2				Peptococcus
Sutterella								~x7_hydroxy_6_methyl_8_1_d_ribityl_lumazine	aldex2				Sutterella
Lactobacillus crispatus group								~x7_hydroxy_6_methyl_8_1_d_ribityl_lumazine	aldex2				Lactobacillus crispatus group
FM873692_g								~x7_hydroxy_6_methyl_8_1_d_ribityl_lumazine	aldex2				FM873692_g
CP009312_g								~x7_hydroxy_6_methyl_8_1_d_ribityl_lumazine	aldex2				CP009312_g
Limosilactobacillus								~x7_hydroxy_6_methyl_8_1_d_ribityl_lumazine	aldex2				Limosilactobacillus
Clostridium								~x7_hydroxy_6_methyl_8_1_d_ribityl_lumazine	aldex2				Clostridium
Negativicoccus								~x7_hydroxy_6_methyl_8_1_d_ribityl_lumazine	aldex2				Negativicoccus
Finegoldia								~x7_hydroxy_6_methyl_8_1_d_ribityl_lumazine	aldex2				Finegoldia
Fusobacterium								~x7_hydroxy_6_methyl_8_1_d_ribityl_lumazine	aldex2				Fusobacterium
Lactobacillus gasseri group								~x7_hydroxy_6_methyl_8_1_d_ribityl_lumazine	aldex2				Lactobacillus gasseri group
Ureaplasma								~x7_hydroxy_6_methyl_8_1_d_ribityl_lumazine	aldex2				Ureaplasma
JN713389_g								~x7_hydroxy_6_methyl_8_1_d_ribityl_lumazine	aldex2				JN713389_g
Prevotella timonensis group								~x7_hydroxy_6_methyl_8_1_d_ribityl_lumazine	aldex2				Prevotella timonensis group
Faecalibacterium								~x7_hydroxy_6_methyl_8_1_d_ribityl_lumazine	aldex2				Faecalibacterium
Peptoniphilus								~x7_hydroxy_6_methyl_8_1_d_ribityl_lumazine	aldex2				Peptoniphilus
Prevotella bergensis group								~x7_hydroxy_6_methyl_8_1_d_ribityl_lumazine	aldex2				Prevotella bergensis group
Streptococcus								~x7_hydroxy_6_methyl_8_1_d_ribityl_lumazine	aldex2				Streptococcus
Prevotella bivia group								~x7_hydroxy_6_methyl_8_1_d_ribityl_lumazine	aldex2				Prevotella bivia group
Aerococcus								~x7_hydroxy_6_methyl_8_1_d_ribityl_lumazine	aldex2				Aerococcus
Howardella								~x7_hydroxy_6_methyl_8_1_d_ribityl_lumazine	aldex2				Howardella
Peptostreptococcus								~x7_hydroxy_6_methyl_8_1_d_ribityl_lumazine	aldex2				Peptostreptococcus
Atopobium								~x7_hydroxy_6_methyl_8_1_d_ribityl_lumazine	aldex2				Atopobium
Moryella								~x7_hydroxy_6_methyl_8_1_d_ribityl_lumazine	aldex2				Moryella
Porphyromonas								~x7_hydroxy_6_methyl_8_1_d_ribityl_lumazine	aldex2				Porphyromonas
Corynebacterium								~x7_hydroxy_6_methyl_8_1_d_ribityl_lumazine	aldex2				Corynebacterium
Anaerococcus								~x7_hydroxy_6_methyl_8_1_d_ribityl_lumazine	aldex2				Anaerococcus
Campylobacter								~x7_hydroxy_6_methyl_8_1_d_ribityl_lumazine	aldex2				Campylobacter
Fenollaria								~x7_hydroxy_6_methyl_8_1_d_ribityl_lumazine	aldex2				Fenollaria
Staphylococcus								~x7_hydroxy_6_methyl_8_1_d_ribityl_lumazine	aldex2				Staphylococcus
Gemella								~x7_hydroxy_6_methyl_8_1_d_ribityl_lumazine	aldex2				Gemella
Lactobacillus iners group								~x7_hydroxy_6_methyl_8_1_d_ribityl_lumazine	aldex2				Lactobacillus iners group
Sneathia								~x7_hydroxy_6_methyl_8_1_d_ribityl_lumazine	aldex2				Sneathia
Lactobacillus jensenii group								~x7_hydroxy_6_methyl_8_1_d_ribityl_lumazine	aldex2				Lactobacillus jensenii group
Facklamia								~x7_hydroxy_6_methyl_8_1_d_ribityl_lumazine	aldex2				Facklamia
Gardnerella								~x7_hydroxy_6_methyl_8_1_d_ribityl_lumazine	aldex2				Gardnerella
Parvimonas								~x7_hydroxy_6_methyl_8_1_d_ribityl_lumazine	aldex2				Parvimonas
Megasphaera								~x7_hydroxy_6_methyl_8_1_d_ribityl_lumazine	aldex2				Megasphaera
Mobiluncus								~x7_hydroxy_6_methyl_8_1_d_ribityl_lumazine	aldex2				Mobiluncus
Veillonella								~x7_hydroxy_6_methyl_8_1_d_ribityl_lumazine	aldex2				Veillonella
Dialister								~x7_hydroxy_6_methyl_8_1_d_ribityl_lumazine	aldex2				Dialister
Actinomyces								~x7_hydroxy_6_methyl_8_1_d_ribityl_lumazine	aldex2				Actinomyces
Ezakiella								~x7_hydroxy_6_methyl_8_1_d_ribityl_lumazine	aldex2				Ezakiella
Peptococcus								~x7_hydroxy_6_methyl_8_1_d_ribityl_lumazine	aldex2				Peptococcus
Sutterella								~x7_hydroxy_6_methyl_8_1_d_ribityl_lumazine	aldex2				Sutterella
Lactobacillus crispatus group								~x7_hydroxy_6_methyl_8_1_d_ribityl_lumazine	aldex2				Lactobacillus crispatus group
FM873692_g								~x7_hydroxy_6_methyl_8_1_d_ribityl_lumazine	aldex2				FM873692_g
CP009312_g								~x7_hydroxy_6_methyl_8_1_d_ribityl_lumazine	aldex2				CP009312_g
Limosilactobacillus								~x7_hydroxy_6_methyl_8_1_d_ribityl_lumazine	aldex2				Limosilactobacillus
Clostridium								~x7_hydroxy_6_methyl_8_1_d_ribityl_lumazine	aldex2				Clostridium
Negativicoccus								~x7_hydroxy_6_methyl_8_1_d_ribityl_lumazine	aldex2				Negativicoccus
Finegoldia								~x7_hydroxy_6_methyl_8_1_d_ribityl_lumazine	aldex2				Finegoldia
Fusobacterium								~x7_hydroxy_6_methyl_8_1_d_ribityl_lumazine	aldex2				Fusobacterium
Lactobacillus gasseri group								~x7_hydroxy_6_methyl_8_1_d_ribityl_lumazine	aldex2				Lactobacillus gasseri group
Ureaplasma								~x7_hydroxy_6_methyl_8_1_d_ribityl_lumazine	aldex2				Ureaplasma
JN713389_g								~x7_hydroxy_6_methyl_8_1_d_ribityl_lumazine	aldex2				JN713389_g
Prevotella timonensis group								~x7_hydroxy_6_methyl_8_1_d_ribityl_lumazine	aldex2				Prevotella timonensis group
Faecalibacterium		-0.1088941822621297	0.234961792704643	-0.4314506162927639				~x6_7_dimethylribityl_lumazine	aldex2				Faecalibacterium
Peptoniphilus		5.944291306191271	0.2679568614575213	22.261217529384357				~x6_7_dimethylribityl_lumazine	aldex2				Peptoniphilus
Prevotella bergensis group		2.8137144658359663	0.305484691693003	9.257045230815663				~x6_7_dimethylribityl_lumazine	aldex2				Prevotella bergensis group
Streptococcus		2.3679887778601176	0.3345678436291789	7.102389763857558				~x6_7_dimethylribityl_lumazine	aldex2				Streptococcus
Prevotella bivia group		7.438119211930435	0.2778296185002638	26.84982555791588				~x6_7_dimethylribityl_lumazine	aldex2				Prevotella bivia group
Aerococcus		1.224760205365135	0.3003694391979671	4.112507478744915				~x6_7_dimethylribityl_lumazine	aldex2				Aerococcus
Howardella		0.7592591590986538	0.2627519645236011	2.9270652553987024				~x6_7_dimethylribityl_lumazine	aldex2				Howardella
Peptostreptococcus		1.238272769520586	0.2774835060165679	4.496669826379565				~x6_7_dimethylribityl_lumazine	aldex2				Peptostreptococcus
Atopobium		1.2982272604309948	0.3230052958571075	4.051545507433017				~x6_7_dimethylribityl_lumazine	aldex2				Atopobium
Moryella		0.1134539304096385	0.2450409879733421	0.4997643524906905				~x6_7_dimethylribityl_lumazine	aldex2				Moryella
Porphyromonas		2.4185552726793373	0.2914938817136763	8.339822258608711				~x6_7_dimethylribityl_lumazine	aldex2				Porphyromonas
Corynebacterium		3.9446936761438103	0.3056307603712046	12.946906005558972				~x6_7_dimethylribityl_lumazine	aldex2				Corynebacterium
Anaerococcus		5.22816049491081	0.281251853983067	18.69653219979825				~x6_7_dimethylribityl_lumazine	aldex2				Anaerococcus
Campylobacter		2.0834360202937443	0.27678497616182	7.574541699737949				~x6_7_dimethylribityl_lumazine	aldex2				Campylobacter
Fenollaria		3.1459227280699995	0.2964384711498126	10.665434379513616				~x6_7_dimethylribityl_lumazine	aldex2				Fenollaria
Staphylococcus		4.685258199822982	0.2853777359494019	16.475866935492437				~x6_7_dimethylribityl_lumazine	aldex2				Staphylococcus
Gemella		0.823160308755239	0.277362359185362	3.009929535518437				~x6_7_dimethylribityl_lumazine	aldex2				Gemella
Lactobacillus iners group		9.03852314429338	0.4310746520531439	20.98610225866577				~x6_7_dimethylribityl_lumazine	aldex2				Lactobacillus iners group
Sneathia		0.8265969622523565	0.3178698556074746	2.6231975831705827				~x6_7_dimethylribityl_lumazine	aldex2				Sneathia
Lactobacillus jensenii group		5.0811032587899545	0.4048632436703107	12.573792948535685				~x6_7_dimethylribityl_lumazine	aldex2				Lactobacillus jensenii group
Facklamia		0.7473602231639332	0.2557820991683129	2.9687471107846948				~x6_7_dimethylribityl_lumazine	aldex2				Facklamia
Gardnerella		4.16368697288423	0.3995162054695953	10.439596015007524				~x6_7_dimethylribityl_lumazine	aldex2				Gardnerella
Parvimonas		0.1191030598994188	0.2528027836208136	0.5107820839604846				~x6_7_dimethylribityl_lumazine	aldex2				Parvimonas
Megasphaera		1.4584235969322816	0.3154302301773048	4.646987934133662				~x6_7_dimethylribityl_lumazine	aldex2				Megasphaera
Mobiluncus		0.5899749330776088	0.2556779430857911	2.346755385783494				~x6_7_dimethylribityl_lumazine	aldex2				Mobiluncus
Veillonella		1.2119587016246118	0.2961855930663898	4.122155232080078				~x6_7_dimethylribityl_lumazine	aldex2				Veillonella
Dialister		5.682909981381049	0.3026252675985009	18.83191511924311				~x6_7_dimethylribityl_lumazine	aldex2				Dialister
Actinomyces		2.3654280119603683	0.2645043647266751	9.011111831767655				~x6_7_dimethylribityl_lumazine	aldex2				Actinomyces
Ezakiella		2.026679714376621	0.2781509638994118	7.34079382780055				~x6_7_dimethylribityl_lumazine	aldex2				Ezakiella
Peptococcus		-0.114490039840305	0.2316243606285014	-0.4571008289219768				~x6_7_dimethylribityl_lumazine	aldex2				Peptococcus
Sutterella		0.1810514473780928	0.2407165520970806	0.7915976242689265				~x6_7_dimethylribityl_lumazine	aldex2				Sutterella
Lactobacillus crispatus group		12.2164484669234	0.3601332212493245	33.949877789739894				~x6_7_dimethylribityl_lumazine	aldex2				Lactobacillus crispatus group
FM873692_g		0.4315303462103321	0.2558593036182687	1.7345809874153235				~x6_7_dimethylribityl_lumazine	aldex2				FM873692_g
CP009312_g		1.9228312697049488	0.2564340076468425	7.558644675784326				~x6_7_dimethylribityl_lumazine	aldex2				CP009312_g
Limosilactobacillus		4.112753234048539	0.333125350692252	12.38796915160822				~x6_7_dimethylribityl_lumazine	aldex2				Limosilactobacillus
Clostridium		1.786660873674037	0.3652283164161987	4.91488876062563				~x6_7_dimethylribityl_lumazine	aldex2				Clostridium
Negativicoccus		0.4350836753247742	0.2398714819973958	1.8646236950296573				~x6_7_dimethylribityl_lumazine	aldex2				Negativicoccus
Finegoldia		5.904339788524209	0.243387748767744	24.36829649477957				~x6_7_dimethylribityl_lumazine	aldex2				Finegoldia
Fusobacterium		1.356469280512156	0.2860384112318473	4.780647250393166				~x6_7_dimethylribityl_lumazine	aldex2				Fusobacterium
Lactobacillus gasseri group		2.7224867236096646	0.3751060194268854	7.277902337178542				~x6_7_dimethylribityl_lumazine	aldex2				Lactobacillus gasseri group
Ureaplasma		2.589392974987394	0.3164954429209692	8.215254526000612				~x6_7_dimethylribityl_lumazine	aldex2				Ureaplasma
JN713389_g		0.070850221866736	0.2360046990289981	0.3480268964018802				~x6_7_dimethylribityl_lumazine	aldex2				JN713389_g
Prevotella timonensis group		6.784137799798439	0.3110542973349346	21.872783500781757				~x6_7_dimethylribityl_lumazine	aldex2				Prevotella timonensis group
Faecalibacterium	6,7-Dimethylribityl Lumazine	-0.0531559362284546	0.2354676313799093	-0.2254056162713559	0.7048518512899242	0.8205363021194042	0.8070995472369139	~x6_7_dimethylribityl_lumazine	aldex2	233.0			Faecalibacterium
Peptoniphilus	6,7-Dimethylribityl Lumazine	-0.1326301949158556	0.2685337337322345	-0.4941969455453235	0.6326061676138115	0.8142505476421547	0.7823007581185277	~x6_7_dimethylribityl_lumazine	aldex2	233.0			Peptoniphilus
Prevotella bergensis group	6,7-Dimethylribityl Lumazine	0.17162781524679	0.3061423559454818	0.5629576196114849	0.5841745519377435	0.8142505476421547	0.7823007581185277	~x6_7_dimethylribityl_lumazine	aldex2	233.0			Prevotella bergensis group
Streptococcus	6,7-Dimethylribityl Lumazine	0.5940473895349717	0.3352881196913422	1.773601252946935	0.0928574177758865	0.2090653653278493	0.2082170932336597	~x6_7_dimethylribityl_lumazine	aldex2	233.0			Streptococcus
Prevotella bivia group	6,7-Dimethylribityl Lumazine	-0.4974661275160363	0.2784277453895517	-1.7903623587878958	0.1136341237603569	0.2443133660847674	0.2487022289485657	~x6_7_dimethylribityl_lumazine	aldex2	233.0			Prevotella bivia group
Aerococcus	6,7-Dimethylribityl Lumazine	0.4394215950583731	0.301016091053426	1.4622201617388322	0.1673235059492672	0.3509712563813897	0.3416577733209897	~x6_7_dimethylribityl_lumazine	aldex2	233.0			Aerococcus
Howardella	6,7-Dimethylribityl Lumazine	0.3256049654947849	0.2633176314098143	1.2412027881526952	0.2558892303802461	0.5001471321068447	0.474758952812081	~x6_7_dimethylribityl_lumazine	aldex2	233.0			Howardella
Peptostreptococcus	6,7-Dimethylribityl Lumazine	0.0238543317878435	0.2780808877758572	0.0880003990972083	0.7619593839475605	0.8328327453359334	0.8227360556361399	~x6_7_dimethylribityl_lumazine	aldex2	233.0			Peptostreptococcus
Atopobium	6,7-Dimethylribityl Lumazine	0.0084709455037474	0.3237006794302394	0.02726275239176	0.8299513523473069	0.839715485904334	0.8515009664082545	~x6_7_dimethylribityl_lumazine	aldex2	233.0			Atopobium
Moryella	6,7-Dimethylribityl Lumazine	-0.0356058812127164	0.2455685256947547	-0.144074025907443	0.7710977389261906	0.8328327453359334	0.8237899443388335	~x6_7_dimethylribityl_lumazine	aldex2	233.0			Moryella
Porphyromonas	6,7-Dimethylribityl Lumazine	0.0554286282746711	0.2921214257806369	0.190187017695663	0.813464541956028	0.8328327453359334	0.8442528254122246	~x6_7_dimethylribityl_lumazine	aldex2	233.0			Porphyromonas
Corynebacterium	6,7-Dimethylribityl Lumazine	0.5310760450237115	0.3062887390883706	1.7352656837372766	0.0948087121835595	0.2090653653278493	0.2116188354387238	~x6_7_dimethylribityl_lumazine	aldex2	233.0			Corynebacterium
Anaerococcus	6,7-Dimethylribityl Lumazine	0.1271300901557709	0.2818573484491983	0.4536872974338143	0.6560144946551326	0.8142505476421547	0.7887279532777992	~x6_7_dimethylribityl_lumazine	aldex2	233.0			Anaerococcus
Campylobacter	6,7-Dimethylribityl Lumazine	0.1685266350677826	0.2773808540876041	0.6086363377268795	0.56076077527951	0.8142505476421547	0.7805766267624163	~x6_7_dimethylribityl_lumazine	aldex2	233.0			Campylobacter
Fenollaria	6,7-Dimethylribityl Lumazine	-0.3291261563087827	0.2970766602009701	-1.1081806320939205	0.3518574334613327	0.6304112349515545	0.6056427723150647	~x6_7_dimethylribityl_lumazine	aldex2	233.0			Fenollaria
Staphylococcus	6,7-Dimethylribityl Lumazine	0.0968219616599017	0.2859921128412425	0.3359930715685651	0.7352777934492303	0.8328327453359334	0.8106909004696642	~x6_7_dimethylribityl_lumazine	aldex2	233.0			Staphylococcus
Gemella	6,7-Dimethylribityl Lumazine	0.0056545247502049	0.2779594801330876	0.020511518889061	0.8090048208814976	0.8328327453359334	0.8418256570311385	~x6_7_dimethylribityl_lumazine	aldex2	233.0			Gemella
Lactobacillus iners group	6,7-Dimethylribityl Lumazine	-0.0780090337607675	0.4320026932824239	-0.1812572475015348	0.8550896736755662	0.8550896736755662	0.8662843073927812	~x6_7_dimethylribityl_lumazine	aldex2	233.0			Lactobacillus iners group
Sneathia	6,7-Dimethylribityl Lumazine	-0.2106122103929164	0.318554183322278	-0.6628126784103902	0.5592410013993231	0.8142505476421547	0.7801625420284449	~x6_7_dimethylribityl_lumazine	aldex2	233.0			Sneathia
Lactobacillus jensenii group	6,7-Dimethylribityl Lumazine	-0.4263309714858002	0.4057348555374352	-1.051549217935564	0.3370696803380061	0.6301737501971418	0.5873609924364301	~x6_7_dimethylribityl_lumazine	aldex2	233.0			Lactobacillus jensenii group
Facklamia	6,7-Dimethylribityl Lumazine	0.2235860766480959	0.2563327609448971	0.8784762175603843	0.4199032562364999	0.7369730619661019	0.6830902408343349	~x6_7_dimethylribityl_lumazine	aldex2	233.0			Facklamia
Gardnerella	6,7-Dimethylribityl Lumazine	0.0838599807485013	0.4003763059386796	0.2105915956363479	0.7662241389877896	0.8328327453359334	0.8237899443388335	~x6_7_dimethylribityl_lumazine	aldex2	233.0			Gardnerella
Parvimonas	6,7-Dimethylribityl Lumazine	-0.0882771722779823	0.253347031362961	-0.3514345235697502	0.6944018185380533	0.8205363021194042	0.8070075188415213	~x6_7_dimethylribityl_lumazine	aldex2	233.0			Parvimonas
Megasphaera	6,7-Dimethylribityl Lumazine	-0.2616183635269384	0.3161093057322501	-0.8282984278959203	0.4814221250337513	0.8118098579000513	0.7440160114157975	~x6_7_dimethylribityl_lumazine	aldex2	233.0			Megasphaera
Mobiluncus	6,7-Dimethylribityl Lumazine	-0.1460225681674975	0.2562283806294301	-0.5684173363297249	0.6056890726438385	0.8142505476421547	0.7823007581185277	~x6_7_dimethylribityl_lumazine	aldex2	233.0			Mobiluncus
Veillonella	6,7-Dimethylribityl Lumazine	0.0149070219980407	0.2968232377076956	0.0538757973209913	0.7943048217659135	0.8328327453359334	0.8342483113662109	~x6_7_dimethylribityl_lumazine	aldex2	233.0			Veillonella
Dialister	6,7-Dimethylribityl Lumazine	-0.0867475705817027	0.3032767759254592	-0.2863949138062868	0.773887008535316	0.8328327453359334	0.8237899443388335	~x6_7_dimethylribityl_lumazine	aldex2	233.0			Dialister
Actinomyces	6,7-Dimethylribityl Lumazine	0.2739802507143401	0.2650738042764649	1.0372610380885616	0.3235975350096632	0.6184308446851342	0.5693518440700038	~x6_7_dimethylribityl_lumazine	aldex2	233.0			Actinomyces
Ezakiella	6,7-Dimethylribityl Lumazine	-0.1708413624757005	0.2787497825987559	-0.6133865161311853	0.5638749759783038	0.8142505476421547	0.7822411664229706	~x6_7_dimethylribityl_lumazine	aldex2	233.0			Ezakiella
Peptococcus	6,7-Dimethylribityl Lumazine	-0.177128613340382	0.232123014296364	-0.7613854141482406	0.5292512862135115	0.8142505476421547	0.7699158014369689	~x6_7_dimethylribityl_lumazine	aldex2	233.0			Peptococcus
Sutterella	6,7-Dimethylribityl Lumazine	-0.1021031075488849	0.2412347799350019	-0.4230605806555359	0.6550389614397627	0.8142505476421547	0.7884885255907215	~x6_7_dimethylribityl_lumazine	aldex2	233.0			Sutterella
Lactobacillus crispatus group	6,7-Dimethylribityl Lumazine	-0.8040267100520863	0.3609085358630716	-2.2286576512508502	0.0378626761439186	0.093034004239343	0.0927223325333485	~x6_7_dimethylribityl_lumazine	aldex2	233.0			Lactobacillus crispatus group
FM873692_g	6,7-Dimethylribityl Lumazine	0.2649225345911955	0.2564101316048407	1.0387507121047437	0.3496996400288418	0.6304112349515545	0.6036137824346715	~x6_7_dimethylribityl_lumazine	aldex2	233.0			FM873692_g
CP009312_g	6,7-Dimethylribityl Lumazine	-0.1994485015259443	0.256986072887868	-0.7816071710188256	0.5147520235519272	0.8142505476421547	0.7657056281095844	~x6_7_dimethylribityl_lumazine	aldex2	233.0			CP009312_g
Limosilactobacillus	6,7-Dimethylribityl Lumazine	-0.130506492801658	0.3338425212762525	-0.3918684249205126	0.7060428646143712	0.8205363021194042	0.8070995472369139	~x6_7_dimethylribityl_lumazine	aldex2	233.0			Limosilactobacillus
Clostridium	6,7-Dimethylribityl Lumazine	-0.226561050797401	0.3660146000311603	-0.6197965212540738	0.5805347335354972	0.8142505476421547	0.7823007581185277	~x6_7_dimethylribityl_lumazine	aldex2	233.0			Clostridium
Negativicoccus	6,7-Dimethylribityl Lumazine	-0.1246747287935478	0.2403878905219097	-0.5189051403978925	0.6343277547257913	0.8142505476421547	0.7823007581185277	~x6_7_dimethylribityl_lumazine	aldex2	233.0			Negativicoccus
Finegoldia	6,7-Dimethylribityl Lumazine	0.1258777765175358	0.243911727304831	0.5156457998364923	0.6139730155997085	0.8142505476421547	0.7823007581185277	~x6_7_dimethylribityl_lumazine	aldex2	233.0			Finegoldia
Fusobacterium	6,7-Dimethylribityl Lumazine	-0.0096612341565724	0.286654210461787	-0.0351558922062477	0.8118296641289345	0.8328327453359334	0.8435642991872796	~x6_7_dimethylribityl_lumazine	aldex2	233.0			Fusobacterium
Lactobacillus gasseri group	6,7-Dimethylribityl Lumazine	0.6733152338785099	0.3759135683043741	1.791962109926596	0.0867871098648864	0.201721390496763	0.1961093579945347	~x6_7_dimethylribityl_lumazine	aldex2	233.0			Lactobacillus gasseri group
Ureaplasma	6,7-Dimethylribityl Lumazine	-0.22448888265789	0.3171768117245185	-0.7105153378541753	0.5319566644865089	0.8142505476421547	0.7719036114110248	~x6_7_dimethylribityl_lumazine	aldex2	233.0			Ureaplasma
JN713389_g	6,7-Dimethylribityl Lumazine	-0.0781473905382558	0.2365127829303816	-0.3340623414729866	0.6845876256401694	0.8205363021194042	0.80193423594931	~x6_7_dimethylribityl_lumazine	aldex2	233.0			JN713389_g
Prevotella timonensis group	6,7-Dimethylribityl Lumazine	0.0869221523227357	0.3117239521408869	0.2795529636952004	0.7756175824398066	0.8328327453359334	0.8237899443388335	~x6_7_dimethylribityl_lumazine	aldex2	233.0			Prevotella timonensis group
Faecalibacterium					0.634376056128782	0.8142505476421547	0.7823007581185277	~x6_7_dimethylribityl_lumazine	aldex2				Faecalibacterium
Peptoniphilus					2.514550798288986e-47	3.604189477547547e-46	3.78997244030773e-46	~x6_7_dimethylribityl_lumazine	aldex2				Peptoniphilus
Prevotella bergensis group					2.570143271168728e-13	1.4735488088034036e-12	1.539979287888803e-12	~x6_7_dimethylribityl_lumazine	aldex2				Prevotella bergensis group
Streptococcus					2.7492922276435903e-09	1.1821956578867436e-08	1.2367585344045935e-08	~x6_7_dimethylribityl_lumazine	aldex2				Streptococcus
Prevotella bivia group					2.258819979730018e-63	9.712925912839076e-62	1.2701518501404948e-61	~x6_7_dimethylribityl_lumazine	aldex2				Prevotella bivia group
Aerococcus					0.0019924326484985	0.0057116402590292	0.0056671916967021	~x6_7_dimethylribityl_lumazine	aldex2				Aerococcus
Howardella					0.0198001769223054	0.0549295230747828	0.052921131006235	~x6_7_dimethylribityl_lumazine	aldex2				Howardella
Peptostreptococcus					0.0003051953598573434	0.0009721037388048717	0.0009959723573915982	~x6_7_dimethylribityl_lumazine	aldex2				Peptostreptococcus
Atopobium					0.0014945478016546	0.0044321072738723	0.0043353747738473	~x6_7_dimethylribityl_lumazine	aldex2				Atopobium
Moryella					0.6221088866635541	0.8142505476421547	0.7823007581185277	~x6_7_dimethylribityl_lumazine	aldex2				Moryella
Porphyromonas					5.691604300965325e-10	2.5761998414895678e-09	2.719322054905655e-09	~x6_7_dimethylribityl_lumazine	aldex2				Porphyromonas
Corynebacterium					1.500330390026761e-23	1.1729855776572857e-22	1.2827386141632304e-22	~x6_7_dimethylribityl_lumazine	aldex2				Corynebacterium
Anaerococcus					9.454367934598816e-37	1.0163445529693728e-35	1.0471428727563234e-35	~x6_7_dimethylribityl_lumazine	aldex2				Anaerococcus
Campylobacter					6.824515942894926e-09	2.7948017670903026e-08	2.8506978024321093e-08	~x6_7_dimethylribityl_lumazine	aldex2				Campylobacter
Fenollaria					4.643613412082097e-16	2.8525053817075738e-15	2.9012661574632586e-15	~x6_7_dimethylribityl_lumazine	aldex2				Fenollaria
Staphylococcus					8.775341004553583e-34	8.385325848795646e-33	9.163963249040956e-33	~x6_7_dimethylribityl_lumazine	aldex2				Staphylococcus
Gemella					0.0242010397726671	0.065040294389043	0.0630693763772538	~x6_7_dimethylribityl_lumazine	aldex2				Gemella
Lactobacillus iners group					7.15151502546089e-51	1.5375757304740912e-49	1.5375757304740912e-49	~x6_7_dimethylribityl_lumazine	aldex2				Lactobacillus iners group
Sneathia					0.0304202030534208	0.0769452194880645	0.0760245074600022	~x6_7_dimethylribityl_lumazine	aldex2				Sneathia
Lactobacillus jensenii group					1.8033256643407277e-24	1.5508600713330256e-23	1.6477888257913394e-23	~x6_7_dimethylribityl_lumazine	aldex2				Lactobacillus jensenii group
Facklamia					0.0295876054378002	0.0769452194880645	0.074326630366818	~x6_7_dimethylribityl_lumazine	aldex2				Facklamia
Gardnerella					6.2590227784570945e-18	4.1405842995946917e-17	4.256135489350824e-17	~x6_7_dimethylribityl_lumazine	aldex2				Gardnerella
Parvimonas					0.619847234582172	0.8142505476421547	0.7823007581185277	~x6_7_dimethylribityl_lumazine	aldex2				Parvimonas
Megasphaera					0.00012575161516344144	0.0004325855561622385	0.00042855212440315007	~x6_7_dimethylribityl_lumazine	aldex2				Megasphaera
Mobiluncus					0.0711233789723812	0.1699058497673551	0.1634943082667002	~x6_7_dimethylribityl_lumazine	aldex2				Mobiluncus
Veillonella					0.0008710568274127673	0.0026753888270534	0.0026530939201613	~x6_7_dimethylribityl_lumazine	aldex2				Veillonella
Dialister					1.462439019585734e-41	1.7967107954910447e-40	1.961546648288388e-40	~x6_7_dimethylribityl_lumazine	aldex2				Dialister
Actinomyces					2.551726393101485e-12	1.3715529362920482e-11	1.4348553795055272e-11	~x6_7_dimethylribityl_lumazine	aldex2				Actinomyces
Ezakiella					1.3843235055197818e-07	5.176166151073967e-07	5.243214935414304e-07	~x6_7_dimethylribityl_lumazine	aldex2				Ezakiella
Peptococcus					0.6186203078426274	0.8142505476421547	0.7823007581185277	~x6_7_dimethylribityl_lumazine	aldex2				Peptococcus
Sutterella					0.4808462703145918	0.8118098579000513	0.7439124308994003	~x6_7_dimethylribityl_lumazine	aldex2				Sutterella
Lactobacillus crispatus group					1.857237214575157e-86	1.5972240045346352e-84	9.050936025696265e-84	~x6_7_dimethylribityl_lumazine	aldex2				Lactobacillus crispatus group
FM873692_g					0.1935793387302514	0.3871586774605029	0.3809057782283009	~x6_7_dimethylribityl_lumazine	aldex2				FM873692_g
CP009312_g					2.248877451025141e-08	8.791066399461915e-08	8.86215318975406e-08	~x6_7_dimethylribityl_lumazine	aldex2				CP009312_g
Limosilactobacillus					5.375405619286321e-20	3.852374027155198e-19	3.8713512391116273e-19	~x6_7_dimethylribityl_lumazine	aldex2				Limosilactobacillus
Clostridium					6.021352790362628e-05	0.00021576514165466085	0.0002116158120074558	~x6_7_dimethylribityl_lumazine	aldex2				Clostridium
Negativicoccus					0.1734344645748461	0.3551277131770659	0.3497395685633449	~x6_7_dimethylribityl_lumazine	aldex2				Negativicoccus
Finegoldia					1.7482741297109756e-54	5.011719171838132e-53	6.3899419440936155e-53	~x6_7_dimethylribityl_lumazine	aldex2				Finegoldia
Fusobacterium					0.0002258869939071898	0.0007471646721545508	0.0007505608752097988	~x6_7_dimethylribityl_lumazine	aldex2				Fusobacterium
Lactobacillus gasseri group					4.0209765801600224e-10	1.921133254965344e-09	1.953045767506296e-09	~x6_7_dimethylribityl_lumazine	aldex2				Lactobacillus gasseri group
Ureaplasma					1.9396608791042535e-11	9.812402094292108e-11	1.031194256454698e-10	~x6_7_dimethylribityl_lumazine	aldex2				Ureaplasma
JN713389_g					0.6627620736622188	0.8142505476421547	0.7916324768743169	~x6_7_dimethylribityl_lumazine	aldex2				JN713389_g
Prevotella timonensis group					3.3332947344676288e-49	5.733266943284322e-48	5.537814661126901e-48	~x6_7_dimethylribityl_lumazine	aldex2				Prevotella timonensis group
Faecalibacterium								~x6_7_dimethylribityl_lumazine	aldex2				Faecalibacterium
Peptoniphilus								~x6_7_dimethylribityl_lumazine	aldex2				Peptoniphilus
Prevotella bergensis group								~x6_7_dimethylribityl_lumazine	aldex2				Prevotella bergensis group
Streptococcus								~x6_7_dimethylribityl_lumazine	aldex2				Streptococcus
Prevotella bivia group								~x6_7_dimethylribityl_lumazine	aldex2				Prevotella bivia group
Aerococcus								~x6_7_dimethylribityl_lumazine	aldex2				Aerococcus
Howardella								~x6_7_dimethylribityl_lumazine	aldex2				Howardella
Peptostreptococcus								~x6_7_dimethylribityl_lumazine	aldex2				Peptostreptococcus
Atopobium								~x6_7_dimethylribityl_lumazine	aldex2				Atopobium
Moryella								~x6_7_dimethylribityl_lumazine	aldex2				Moryella
Porphyromonas								~x6_7_dimethylribityl_lumazine	aldex2				Porphyromonas
Corynebacterium								~x6_7_dimethylribityl_lumazine	aldex2				Corynebacterium
Anaerococcus								~x6_7_dimethylribityl_lumazine	aldex2				Anaerococcus
Campylobacter								~x6_7_dimethylribityl_lumazine	aldex2				Campylobacter
Fenollaria								~x6_7_dimethylribityl_lumazine	aldex2				Fenollaria
Staphylococcus								~x6_7_dimethylribityl_lumazine	aldex2				Staphylococcus
Gemella								~x6_7_dimethylribityl_lumazine	aldex2				Gemella
Lactobacillus iners group								~x6_7_dimethylribityl_lumazine	aldex2				Lactobacillus iners group
Sneathia								~x6_7_dimethylribityl_lumazine	aldex2				Sneathia
Lactobacillus jensenii group								~x6_7_dimethylribityl_lumazine	aldex2				Lactobacillus jensenii group
Facklamia								~x6_7_dimethylribityl_lumazine	aldex2				Facklamia
Gardnerella								~x6_7_dimethylribityl_lumazine	aldex2				Gardnerella
Parvimonas								~x6_7_dimethylribityl_lumazine	aldex2				Parvimonas
Megasphaera								~x6_7_dimethylribityl_lumazine	aldex2				Megasphaera
Mobiluncus								~x6_7_dimethylribityl_lumazine	aldex2				Mobiluncus
Veillonella								~x6_7_dimethylribityl_lumazine	aldex2				Veillonella
Dialister								~x6_7_dimethylribityl_lumazine	aldex2				Dialister
Actinomyces								~x6_7_dimethylribityl_lumazine	aldex2				Actinomyces
Ezakiella								~x6_7_dimethylribityl_lumazine	aldex2				Ezakiella
Peptococcus								~x6_7_dimethylribityl_lumazine	aldex2				Peptococcus
Sutterella								~x6_7_dimethylribityl_lumazine	aldex2				Sutterella
Lactobacillus crispatus group								~x6_7_dimethylribityl_lumazine	aldex2				Lactobacillus crispatus group
FM873692_g								~x6_7_dimethylribityl_lumazine	aldex2				FM873692_g
CP009312_g								~x6_7_dimethylribityl_lumazine	aldex2				CP009312_g
Limosilactobacillus								~x6_7_dimethylribityl_lumazine	aldex2				Limosilactobacillus
Clostridium								~x6_7_dimethylribityl_lumazine	aldex2				Clostridium
Negativicoccus								~x6_7_dimethylribityl_lumazine	aldex2				Negativicoccus
Finegoldia								~x6_7_dimethylribityl_lumazine	aldex2				Finegoldia
Fusobacterium								~x6_7_dimethylribityl_lumazine	aldex2				Fusobacterium
Lactobacillus gasseri group								~x6_7_dimethylribityl_lumazine	aldex2				Lactobacillus gasseri group
Ureaplasma								~x6_7_dimethylribityl_lumazine	aldex2				Ureaplasma
JN713389_g								~x6_7_dimethylribityl_lumazine	aldex2				JN713389_g
Prevotella timonensis group								~x6_7_dimethylribityl_lumazine	aldex2				Prevotella timonensis group
Faecalibacterium								~x6_7_dimethylribityl_lumazine	aldex2				Faecalibacterium
Peptoniphilus								~x6_7_dimethylribityl_lumazine	aldex2				Peptoniphilus
Prevotella bergensis group								~x6_7_dimethylribityl_lumazine	aldex2				Prevotella bergensis group
Streptococcus								~x6_7_dimethylribityl_lumazine	aldex2				Streptococcus
Prevotella bivia group								~x6_7_dimethylribityl_lumazine	aldex2				Prevotella bivia group
Aerococcus								~x6_7_dimethylribityl_lumazine	aldex2				Aerococcus
Howardella								~x6_7_dimethylribityl_lumazine	aldex2				Howardella
Peptostreptococcus								~x6_7_dimethylribityl_lumazine	aldex2				Peptostreptococcus
Atopobium								~x6_7_dimethylribityl_lumazine	aldex2				Atopobium
Moryella								~x6_7_dimethylribityl_lumazine	aldex2				Moryella
Porphyromonas								~x6_7_dimethylribityl_lumazine	aldex2				Porphyromonas
Corynebacterium								~x6_7_dimethylribityl_lumazine	aldex2				Corynebacterium
Anaerococcus								~x6_7_dimethylribityl_lumazine	aldex2				Anaerococcus
Campylobacter								~x6_7_dimethylribityl_lumazine	aldex2				Campylobacter
Fenollaria								~x6_7_dimethylribityl_lumazine	aldex2				Fenollaria
Staphylococcus								~x6_7_dimethylribityl_lumazine	aldex2				Staphylococcus
Gemella								~x6_7_dimethylribityl_lumazine	aldex2				Gemella
Lactobacillus iners group								~x6_7_dimethylribityl_lumazine	aldex2				Lactobacillus iners group
Sneathia								~x6_7_dimethylribityl_lumazine	aldex2				Sneathia
Lactobacillus jensenii group								~x6_7_dimethylribityl_lumazine	aldex2				Lactobacillus jensenii group
Facklamia								~x6_7_dimethylribityl_lumazine	aldex2				Facklamia
Gardnerella								~x6_7_dimethylribityl_lumazine	aldex2				Gardnerella
Parvimonas								~x6_7_dimethylribityl_lumazine	aldex2				Parvimonas
Megasphaera								~x6_7_dimethylribityl_lumazine	aldex2				Megasphaera
Mobiluncus								~x6_7_dimethylribityl_lumazine	aldex2				Mobiluncus
Veillonella								~x6_7_dimethylribityl_lumazine	aldex2				Veillonella
Dialister								~x6_7_dimethylribityl_lumazine	aldex2				Dialister
Actinomyces								~x6_7_dimethylribityl_lumazine	aldex2				Actinomyces
Ezakiella								~x6_7_dimethylribityl_lumazine	aldex2				Ezakiella
Peptococcus								~x6_7_dimethylribityl_lumazine	aldex2				Peptococcus
Sutterella								~x6_7_dimethylribityl_lumazine	aldex2				Sutterella
Lactobacillus crispatus group								~x6_7_dimethylribityl_lumazine	aldex2				Lactobacillus crispatus group
FM873692_g								~x6_7_dimethylribityl_lumazine	aldex2				FM873692_g
CP009312_g								~x6_7_dimethylribityl_lumazine	aldex2				CP009312_g
Limosilactobacillus								~x6_7_dimethylribityl_lumazine	aldex2				Limosilactobacillus
Clostridium								~x6_7_dimethylribityl_lumazine	aldex2				Clostridium
Negativicoccus								~x6_7_dimethylribityl_lumazine	aldex2				Negativicoccus
Finegoldia								~x6_7_dimethylribityl_lumazine	aldex2				Finegoldia
Fusobacterium								~x6_7_dimethylribityl_lumazine	aldex2				Fusobacterium
Lactobacillus gasseri group								~x6_7_dimethylribityl_lumazine	aldex2				Lactobacillus gasseri group
Ureaplasma								~x6_7_dimethylribityl_lumazine	aldex2				Ureaplasma
JN713389_g								~x6_7_dimethylribityl_lumazine	aldex2				JN713389_g
Prevotella timonensis group								~x6_7_dimethylribityl_lumazine	aldex2				Prevotella timonensis group
Faecalibacterium		-0.1194411619789878	0.2346897491563566	-0.4587871502521243				~x5_2_oxoethylideneamino_6_d_ribitylaminouracil	aldex2				Faecalibacterium
Peptoniphilus		5.949142813179988	0.2663568413443643	22.41434361498593				~x5_2_oxoethylideneamino_6_d_ribitylaminouracil	aldex2				Peptoniphilus
Prevotella bergensis group		2.805534494559505	0.3058966302647206	9.212096024558582				~x5_2_oxoethylideneamino_6_d_ribitylaminouracil	aldex2				Prevotella bergensis group
Streptococcus		2.3647534191274784	0.335261648166747	7.086492043199107				~x5_2_oxoethylideneamino_6_d_ribitylaminouracil	aldex2				Streptococcus
Prevotella bivia group		7.434122752195561	0.2769674664969488	26.90128232062288				~x5_2_oxoethylideneamino_6_d_ribitylaminouracil	aldex2				Prevotella bivia group
Aerococcus		1.2047188384277672	0.3021083550617469	4.020599724836695				~x5_2_oxoethylideneamino_6_d_ribitylaminouracil	aldex2				Aerococcus
Howardella		0.77119557464909	0.262091248389095	2.9715366552475917				~x5_2_oxoethylideneamino_6_d_ribitylaminouracil	aldex2				Howardella
Peptostreptococcus		1.242561329324885	0.2763865412634291	4.533547483800002				~x5_2_oxoethylideneamino_6_d_ribitylaminouracil	aldex2				Peptostreptococcus
Atopobium		1.2659709283827378	0.3250141502618039	3.919106403406305				~x5_2_oxoethylideneamino_6_d_ribitylaminouracil	aldex2				Atopobium
Moryella		0.0659506305662531	0.2469580315384138	0.3138109106072664				~x5_2_oxoethylideneamino_6_d_ribitylaminouracil	aldex2				Moryella
Porphyromonas		2.460854935118473	0.2887098141348695	8.577325902667821				~x5_2_oxoethylideneamino_6_d_ribitylaminouracil	aldex2				Porphyromonas
Corynebacterium		3.945092138381153	0.3069802423637388	12.89510458463087				~x5_2_oxoethylideneamino_6_d_ribitylaminouracil	aldex2				Corynebacterium
Anaerococcus		5.216629767397283	0.2812966338639464	18.61433421252841				~x5_2_oxoethylideneamino_6_d_ribitylaminouracil	aldex2				Anaerococcus
Campylobacter		2.111654084081973	0.2737728920831376	7.754350703672561				~x5_2_oxoethylideneamino_6_d_ribitylaminouracil	aldex2				Campylobacter
Fenollaria		3.164083992483986	0.2944231946403938	10.798944874898783				~x5_2_oxoethylideneamino_6_d_ribitylaminouracil	aldex2				Fenollaria
Staphylococcus		4.644070536816947	0.2884165537445373	16.1753421428013				~x5_2_oxoethylideneamino_6_d_ribitylaminouracil	aldex2				Staphylococcus
Gemella		0.8144500105970969	0.278542449871799	2.9560265046837606				~x5_2_oxoethylideneamino_6_d_ribitylaminouracil	aldex2				Gemella
Lactobacillus iners group		9.028958898923213	0.4312463696506267	20.961213946167003				~x5_2_oxoethylideneamino_6_d_ribitylaminouracil	aldex2				Lactobacillus iners group
Sneathia		0.8408060261315129	0.318287329150292	2.660722079805083				~x5_2_oxoethylideneamino_6_d_ribitylaminouracil	aldex2				Sneathia
Lactobacillus jensenii group		5.103614406858818	0.404188946914026	12.646264394267977				~x5_2_oxoethylideneamino_6_d_ribitylaminouracil	aldex2				Lactobacillus jensenii group
Facklamia		0.7599503979778822	0.2545555974312821	3.021113252289007				~x5_2_oxoethylideneamino_6_d_ribitylaminouracil	aldex2				Facklamia
Gardnerella		4.157832728764953	0.4012088012569392	10.381072054396526				~x5_2_oxoethylideneamino_6_d_ribitylaminouracil	aldex2				Gardnerella
Parvimonas		0.1226922038602855	0.2538499244598889	0.5296683197351992				~x5_2_oxoethylideneamino_6_d_ribitylaminouracil	aldex2				Parvimonas
Megasphaera		1.5158616910048508	0.3128025899649844	4.878086021552885				~x5_2_oxoethylideneamino_6_d_ribitylaminouracil	aldex2				Megasphaera
Mobiluncus		0.5915008678957278	0.2555826293958736	2.3538326492663515				~x5_2_oxoethylideneamino_6_d_ribitylaminouracil	aldex2				Mobiluncus
Veillonella		1.1860699747031411	0.2964014887649991	4.036157650581155				~x5_2_oxoethylideneamino_6_d_ribitylaminouracil	aldex2				Veillonella
Dialister		5.70365135106752	0.3000452770067909	19.06467618169541				~x5_2_oxoethylideneamino_6_d_ribitylaminouracil	aldex2				Dialister
Actinomyces		2.3609818530865145	0.2640786541212042	8.995859496039976				~x5_2_oxoethylideneamino_6_d_ribitylaminouracil	aldex2				Actinomyces
Ezakiella		2.028933227244655	0.2788350319088267	7.315519880110003				~x5_2_oxoethylideneamino_6_d_ribitylaminouracil	aldex2				Ezakiella
Peptococcus		-0.1050355109965553	0.2289440842000445	-0.4171306481399567				~x5_2_oxoethylideneamino_6_d_ribitylaminouracil	aldex2				Peptococcus
Sutterella		0.1773347738316731	0.2414766020784716	0.7827432901328298				~x5_2_oxoethylideneamino_6_d_ribitylaminouracil	aldex2				Sutterella
Lactobacillus crispatus group		12.202500361934058	0.366386561122529	33.33193547452055				~x5_2_oxoethylideneamino_6_d_ribitylaminouracil	aldex2				Lactobacillus crispatus group
FM873692_g		0.3827257383812799	0.2580254791074791	1.5206228348585				~x5_2_oxoethylideneamino_6_d_ribitylaminouracil	aldex2				FM873692_g
CP009312_g		1.9412074551512275	0.2550613917375882	7.665586857090557				~x5_2_oxoethylideneamino_6_d_ribitylaminouracil	aldex2				CP009312_g
Limosilactobacillus		4.11560563858213	0.3312185855902412	12.46758620501694				~x5_2_oxoethylideneamino_6_d_ribitylaminouracil	aldex2				Limosilactobacillus
Clostridium		1.808867988737332	0.3651997365222841	4.971747283005553				~x5_2_oxoethylideneamino_6_d_ribitylaminouracil	aldex2				Clostridium
Negativicoccus		0.4146569434471634	0.2413954026499103	1.7623973633307697				~x5_2_oxoethylideneamino_6_d_ribitylaminouracil	aldex2				Negativicoccus
Finegoldia		5.9044490636230575	0.2432211707401058	24.401998570416502				~x5_2_oxoethylideneamino_6_d_ribitylaminouracil	aldex2				Finegoldia
Fusobacterium		1.3588180079632592	0.2868882085283503	4.771583258781186				~x5_2_oxoethylideneamino_6_d_ribitylaminouracil	aldex2				Fusobacterium
Lactobacillus gasseri group		2.732157814267774	0.3760374045956876	7.283409236333358				~x5_2_oxoethylideneamino_6_d_ribitylaminouracil	aldex2				Lactobacillus gasseri group
Ureaplasma		2.5476959958177066	0.3198124452809358	8.006969938761815				~x5_2_oxoethylideneamino_6_d_ribitylaminouracil	aldex2				Ureaplasma
JN713389_g		0.0969890861221219	0.2346581570884705	0.461231711520769				~x5_2_oxoethylideneamino_6_d_ribitylaminouracil	aldex2				JN713389_g
Prevotella timonensis group		6.780212744028414	0.3115588747785144	21.80857730457385				~x5_2_oxoethylideneamino_6_d_ribitylaminouracil	aldex2				Prevotella timonensis group
Faecalibacterium	5-(2-oxoethylideneamino)-6-D-ribitylaminouracil	0.1679982781366599	0.2351950021613041	0.7150408086243106	0.4992486648039836	0.8407335438332357	0.7544231773245398	~x5_2_oxoethylideneamino_6_d_ribitylaminouracil	aldex2	233.0			Faecalibacterium
Peptoniphilus	5-(2-oxoethylideneamino)-6-D-ribitylaminouracil	-0.0754154283204534	0.2669302690077426	-0.2836311115580285	0.7630979202634894	0.8635055413507906	0.8232279174920619	~x5_2_oxoethylideneamino_6_d_ribitylaminouracil	aldex2	233.0			Peptoniphilus
Prevotella bergensis group	5-(2-oxoethylideneamino)-6-D-ribitylaminouracil	-0.1831310104062117	0.3065551813612221	-0.5990368057897433	0.5775280620002281	0.8407335438332357	0.7823007581185277	~x5_2_oxoethylideneamino_6_d_ribitylaminouracil	aldex2	233.0			Prevotella bergensis group
Streptococcus	5-(2-oxoethylideneamino)-6-D-ribitylaminouracil	-0.1806025572958325	0.3359834178894931	-0.5392630405305289	0.6067811305529942	0.8407335438332357	0.7823007581185277	~x5_2_oxoethylideneamino_6_d_ribitylaminouracil	aldex2	233.0			Streptococcus
Prevotella bivia group	5-(2-oxoethylideneamino)-6-D-ribitylaminouracil	-0.5798788716275395	0.2775637372979673	-2.089507468751787	0.0539360494028363	0.1325285785326836	0.1284275313142455	~x5_2_oxoethylideneamino_6_d_ribitylaminouracil	aldex2	233.0			Prevotella bivia group
Aerococcus	5-(2-oxoethylideneamino)-6-D-ribitylaminouracil	0.2478066964068888	0.3027587505509548	0.8223004391878912	0.4507045770425639	0.8407335438332357	0.7193559952360573	~x5_2_oxoethylideneamino_6_d_ribitylaminouracil	aldex2	233.0			Aerococcus
Howardella	5-(2-oxoethylideneamino)-6-D-ribitylaminouracil	0.0456107198613834	0.26265549284926	0.1748646875017659	0.7331978579941009	0.8407335438332357	0.8106909004696642	~x5_2_oxoethylideneamino_6_d_ribitylaminouracil	aldex2	233.0			Howardella
Peptostreptococcus	5-(2-oxoethylideneamino)-6-D-ribitylaminouracil	-0.1886308716516143	0.2769815614166415	-0.6836088755119908	0.5264619260109903	0.8407335438332357	0.7699158014369689	~x5_2_oxoethylideneamino_6_d_ribitylaminouracil	aldex2	233.0			Peptostreptococcus
Atopobium	5-(2-oxoethylideneamino)-6-D-ribitylaminouracil	-0.1050018288830417	0.325713858607228	-0.3269931774205541	0.7071781942616189	0.8407335438332357	0.8070995472369139	~x5_2_oxoethylideneamino_6_d_ribitylaminouracil	aldex2	233.0			Atopobium
Moryella	5-(2-oxoethylideneamino)-6-D-ribitylaminouracil	-0.1939000173094291	0.2474896963766914	-0.7809963467077556	0.496963124725986	0.8407335438332357	0.7540989527867361	~x5_2_oxoethylideneamino_6_d_ribitylaminouracil	aldex2	233.0			Moryella
Porphyromonas	5-(2-oxoethylideneamino)-6-D-ribitylaminouracil	0.1027662392791616	0.2893313645079635	0.3553944277291251	0.690141015658996	0.8407335438332357	0.8046141665817003	~x5_2_oxoethylideneamino_6_d_ribitylaminouracil	aldex2	233.0			Porphyromonas
Corynebacterium	5-(2-oxoethylideneamino)-6-D-ribitylaminouracil	0.0079357036575834	0.3076411263199887	0.0267458338349061	0.8510939207093698	0.8818563515783833	0.8634970937384446	~x5_2_oxoethylideneamino_6_d_ribitylaminouracil	aldex2	233.0			Corynebacterium
Anaerococcus	5-(2-oxoethylideneamino)-6-D-ribitylaminouracil	0.0086878518638907	0.2819022247346693	0.0304825490876721	0.8741251711169887	0.8880474354997078	0.8795395734157175	~x5_2_oxoethylideneamino_6_d_ribitylaminouracil	aldex2	233.0			Anaerococcus
Campylobacter	5-(2-oxoethylideneamino)-6-D-ribitylaminouracil	0.1406333770566812	0.2743622854285877	0.5153458698291427	0.6074943477933784	0.8407335438332357	0.7823007581185277	~x5_2_oxoethylideneamino_6_d_ribitylaminouracil	aldex2	233.0			Campylobacter
Fenollaria	5-(2-oxoethylideneamino)-6-D-ribitylaminouracil	-0.3998523127007769	0.2950570450933983	-1.358251039214238	0.2359489511547443	0.4941999683018835	0.4445326889023662	~x5_2_oxoethylideneamino_6_d_ribitylaminouracil	aldex2	233.0			Fenollaria
Staphylococcus	5-(2-oxoethylideneamino)-6-D-ribitylaminouracil	0.3303498948197669	0.2890374727705272	1.1451410385436325	0.271596136546904	0.543192273093808	0.4975859043002176	~x5_2_oxoethylideneamino_6_d_ribitylaminouracil	aldex2	233.0			Staphylococcus
Gemella	5-(2-oxoethylideneamino)-6-D-ribitylaminouracil	0.0943582064647005	0.2791421113836846	0.3354387050858907	0.6918726437294577	0.8407335438332357	0.80534857096534	~x5_2_oxoethylideneamino_6_d_ribitylaminouracil	aldex2	233.0			Gemella
Lactobacillus iners group	5-(2-oxoethylideneamino)-6-D-ribitylaminouracil	0.6428630661405933	0.4321747805629991	1.4874721630209833	0.1426253862278702	0.3315076544755902	0.3017631181840032	~x5_2_oxoethylideneamino_6_d_ribitylaminouracil	aldex2	233.0			Lactobacillus iners group
Sneathia	5-(2-oxoethylideneamino)-6-D-ribitylaminouracil	-0.1028904275116524	0.318972555625108	-0.3229098254526075	0.7054759910604547	0.8407335438332357	0.8070995472369139	~x5_2_oxoethylideneamino_6_d_ribitylaminouracil	aldex2	233.0			Sneathia
Lactobacillus jensenii group	5-(2-oxoethylideneamino)-6-D-ribitylaminouracil	-0.2788091166448957	0.405059107117993	-0.6902231743966278	0.516579358978293	0.8407335438332357	0.7657056281095844	~x5_2_oxoethylideneamino_6_d_ribitylaminouracil	aldex2	233.0			Lactobacillus jensenii group
Facklamia	5-(2-oxoethylideneamino)-6-D-ribitylaminouracil	-0.134181680503774	0.2551036187274431	-0.5295895977706584	0.6084892086555421	0.8407335438332357	0.7823007581185277	~x5_2_oxoethylideneamino_6_d_ribitylaminouracil	aldex2	233.0			Facklamia
Gardnerella	5-(2-oxoethylideneamino)-6-D-ribitylaminouracil	0.2229509819304449	0.4020725456393638	0.5538109678793092	0.5909486781389912	0.8407335438332357	0.7823007581185277	~x5_2_oxoethylideneamino_6_d_ribitylaminouracil	aldex2	233.0			Gardnerella
Parvimonas	5-(2-oxoethylideneamino)-6-D-ribitylaminouracil	0.0977269166061676	0.25439642654445	0.38379812887264	0.6319937222544577	0.8407335438332357	0.7823007581185277	~x5_2_oxoethylideneamino_6_d_ribitylaminouracil	aldex2	233.0			Parvimonas
Megasphaera	5-(2-oxoethylideneamino)-6-D-ribitylaminouracil	-0.0017788695114792	0.3134760085915045	-0.0079810864982802	0.846197206561662	0.8818563515783833	0.8591252194396873	~x5_2_oxoethylideneamino_6_d_ribitylaminouracil	aldex2	233.0			Megasphaera
Mobiluncus	5-(2-oxoethylideneamino)-6-D-ribitylaminouracil	-0.0590632303007757	0.2561328617429566	-0.2382066428441883	0.7167856957928417	0.8407335438332357	0.8098459715990219	~x5_2_oxoethylideneamino_6_d_ribitylaminouracil	aldex2	233.0			Mobiluncus
Veillonella	5-(2-oxoethylideneamino)-6-D-ribitylaminouracil	-0.1973651301349435	0.2970395981984434	-0.663063446085538	0.5453625181730083	0.8407335438332357	0.7801625420284449	~x5_2_oxoethylideneamino_6_d_ribitylaminouracil	aldex2	233.0			Veillonella
Dialister	5-(2-oxoethylideneamino)-6-D-ribitylaminouracil	-0.1147253594971808	0.300691230988049	-0.3833870287866568	0.7069057974592425	0.8407335438332357	0.8070995472369139	~x5_2_oxoethylideneamino_6_d_ribitylaminouracil	aldex2	233.0			Dialister
Actinomyces	5-(2-oxoethylideneamino)-6-D-ribitylaminouracil	-0.0092001703152932	0.2646471771777792	-0.0329625545967963	0.8063688699709547	0.8778192761709127	0.8409608765509163	~x5_2_oxoethylideneamino_6_d_ribitylaminouracil	aldex2	233.0			Actinomyces
Ezakiella	5-(2-oxoethylideneamino)-6-D-ribitylaminouracil	-0.003017669028462	0.2794353233074197	-0.0100209208941556	0.8329413786711445	0.8818563515783833	0.8527733162585526	~x5_2_oxoethylideneamino_6_d_ribitylaminouracil	aldex2	233.0			Ezakiella
Peptococcus	5-(2-oxoethylideneamino)-6-D-ribitylaminouracil	-0.026296093931107	0.2294369676213394	-0.1196937301977788	0.728454177557192	0.8407335438332357	0.8106909004696642	~x5_2_oxoethylideneamino_6_d_ribitylaminouracil	aldex2	233.0			Peptococcus
Sutterella	5-(2-oxoethylideneamino)-6-D-ribitylaminouracil	-0.0618014679280801	0.2419964661938122	-0.256601565089479	0.7032474740266786	0.8407335438332357	0.8070995472369139	~x5_2_oxoethylideneamino_6_d_ribitylaminouracil	aldex2	233.0			Sutterella
Lactobacillus crispatus group	5-(2-oxoethylideneamino)-6-D-ribitylaminouracil	0.0548122667670134	0.3671753382704229	0.1491899502287436	0.877721302528781	0.8880474354997078	0.8825505806719931	~x5_2_oxoethylideneamino_6_d_ribitylaminouracil	aldex2	233.0			Lactobacillus crispatus group
FM873692_g	5-(2-oxoethylideneamino)-6-D-ribitylaminouracil	0.4268185400777568	0.2585809705558303	1.6546367589525723	0.1704925541084798	0.3703482185892406	0.3457144439758635	~x5_2_oxoethylideneamino_6_d_ribitylaminouracil	aldex2	233.0			FM873692_g
CP009312_g	5-(2-oxoethylideneamino)-6-D-ribitylaminouracil	-0.0035002794156326	0.255610501935561	-0.0173163874703599	0.8268394353887766	0.8818563515783833	0.8508598923680204	~x5_2_oxoethylideneamino_6_d_ribitylaminouracil	aldex2	233.0			CP009312_g
Limosilactobacillus	5-(2-oxoethylideneamino)-6-D-ribitylaminouracil	-0.5177027291208881	0.331931651185417	-1.5622525502942748	0.1628541238243163	0.3685645960234528	0.3361023538558466	~x5_2_oxoethylideneamino_6_d_ribitylaminouracil	aldex2	233.0			Limosilactobacillus
Clostridium	5-(2-oxoethylideneamino)-6-D-ribitylaminouracil	0.2226452665574835	0.3659859586088781	0.609376042772032	0.5566457030907854	0.8407335438332357	0.7801625420284449	~x5_2_oxoethylideneamino_6_d_ribitylaminouracil	aldex2	233.0			Clostridium
Negativicoccus	5-(2-oxoethylideneamino)-6-D-ribitylaminouracil	0.1486497430035329	0.2419150919546531	0.6164147012972248	0.5564143486940838	0.8407335438332357	0.7801625420284449	~x5_2_oxoethylideneamino_6_d_ribitylaminouracil	aldex2	233.0			Negativicoccus
Finegoldia	5-(2-oxoethylideneamino)-6-D-ribitylaminouracil	-0.007187042037687	0.2437447906588497	-0.0296544653327741	0.8888447311409126	0.8888447311409126	0.8918949875964408	~x5_2_oxoethylideneamino_6_d_ribitylaminouracil	aldex2	233.0			Finegoldia
Fusobacterium	5-(2-oxoethylideneamino)-6-D-ribitylaminouracil	0.0643863690622427	0.2875058372486673	0.2239157193731224	0.7240624244245225	0.8407335438332357	0.8106909004696642	~x5_2_oxoethylideneamino_6_d_ribitylaminouracil	aldex2	233.0			Fusobacterium
Lactobacillus gasseri group	5-(2-oxoethylideneamino)-6-D-ribitylaminouracil	-0.2638944556212276	0.3768469586104135	-0.70181560406948	0.527501431781998	0.8407335438332357	0.7699158014369689	~x5_2_oxoethylideneamino_6_d_ribitylaminouracil	aldex2	233.0			Lactobacillus gasseri group
Ureaplasma	5-(2-oxoethylideneamino)-6-D-ribitylaminouracil	-0.0972621310194102	0.3205009551096718	-0.3055161918284859	0.7283564572005249	0.8407335438332357	0.8106909004696642	~x5_2_oxoethylideneamino_6_d_ribitylaminouracil	aldex2	233.0			Ureaplasma
JN713389_g	5-(2-oxoethylideneamino)-6-D-ribitylaminouracil	-0.0096116024182894	0.235163342080276	-0.040237013176169	0.7753530879575505	0.8659787735629785	0.8237899443388335	~x5_2_oxoethylideneamino_6_d_ribitylaminouracil	aldex2	233.0			JN713389_g
Prevotella timonensis group	5-(2-oxoethylideneamino)-6-D-ribitylaminouracil	-0.0800537681383112	0.3122296158665497	-0.2537164093855294	0.7983112261741698	0.8778192761709127	0.8366530556750081	~x5_2_oxoethylideneamino_6_d_ribitylaminouracil	aldex2	233.0			Prevotella timonensis group
Faecalibacterium					0.6058196306904025	0.8407335438332357	0.7823007581185277	~x5_2_oxoethylideneamino_6_d_ribitylaminouracil	aldex2				Faecalibacterium
Peptoniphilus					9.53915542075204e-47	1.3672789436411257e-45	1.408711638902978e-45	~x5_2_oxoethylideneamino_6_d_ribitylaminouracil	aldex2				Peptoniphilus
Prevotella bergensis group					1.8348607420024613e-12	9.86237648826323e-12	1.047877501877968e-11	~x5_2_oxoethylideneamino_6_d_ribitylaminouracil	aldex2				Prevotella bergensis group
Streptococcus					5.653483517359546e-09	2.20999810224055e-08	2.416781550403408e-08	~x5_2_oxoethylideneamino_6_d_ribitylaminouracil	aldex2				Streptococcus
Prevotella bivia group					5.15388698449332e-65	2.2161714033321278e-63	3.9657804059627545e-63	~x5_2_oxoethylideneamino_6_d_ribitylaminouracil	aldex2				Prevotella bivia group
Aerococcus					0.0015105500244085	0.0043302434033044	0.0043558661453358	~x5_2_oxoethylideneamino_6_d_ribitylaminouracil	aldex2				Aerococcus
Howardella					0.0191924734511197	0.0500167489938271	0.051674762772628	~x5_2_oxoethylideneamino_6_d_ribitylaminouracil	aldex2				Howardella
Peptostreptococcus					0.0002714175914429033	0.000864515291262581	0.0008957393198409135	~x5_2_oxoethylideneamino_6_d_ribitylaminouracil	aldex2				Peptostreptococcus
Atopobium					0.0014438285277103	0.0042816983925202	0.0042049348755228	~x5_2_oxoethylideneamino_6_d_ribitylaminouracil	aldex2				Atopobium
Moryella					0.6844532209726089	0.8407335438332357	0.80193423594931	~x5_2_oxoethylideneamino_6_d_ribitylaminouracil	aldex2				Moryella
Porphyromonas					1.5842262237902292e-11	8.01432089682116e-11	8.515215952872481e-11	~x5_2_oxoethylideneamino_6_d_ribitylaminouracil	aldex2				Porphyromonas
Corynebacterium					5.193750195702554e-22	4.060568334821996e-21	3.9548243677693386e-21	~x5_2_oxoethylideneamino_6_d_ribitylaminouracil	aldex2				Corynebacterium
Anaerococcus					5.6534727342172526e-39	6.077483189283546e-38	6.830890196219523e-38	~x5_2_oxoethylideneamino_6_d_ribitylaminouracil	aldex2				Anaerococcus
Campylobacter					1.807704177643377e-09	7.773127963866523e-09	8.363492113020943e-09	~x5_2_oxoethylideneamino_6_d_ribitylaminouracil	aldex2				Campylobacter
Fenollaria					7.889153981803751e-18	4.846194588822305e-17	5.3397884821282787e-17	~x5_2_oxoethylideneamino_6_d_ribitylaminouracil	aldex2				Fenollaria
Staphylococcus					1.59431788870516e-29	1.5234593158738194e-28	1.533482074530884e-28	~x5_2_oxoethylideneamino_6_d_ribitylaminouracil	aldex2				Staphylococcus
Gemella					0.0186340230202588	0.0500167489938271	0.050543491012279	~x5_2_oxoethylideneamino_6_d_ribitylaminouracil	aldex2				Gemella
Lactobacillus iners group					1.1252304014999374e-49	1.9353962905798923e-48	1.982032345774589e-48	~x5_2_oxoethylideneamino_6_d_ribitylaminouracil	aldex2				Lactobacillus iners group
Sneathia					0.0240692447348353	0.0608810307998776	0.0628379210755879	~x5_2_oxoethylideneamino_6_d_ribitylaminouracil	aldex2				Sneathia
Lactobacillus jensenii group					2.364728761337979e-24	2.033666734750662e-23	2.1473499683702647e-23	~x5_2_oxoethylideneamino_6_d_ribitylaminouracil	aldex2				Lactobacillus jensenii group
Facklamia					0.0156115399915592	0.0433094335249708	0.0433917708510639	~x5_2_oxoethylideneamino_6_d_ribitylaminouracil	aldex2				Facklamia
Gardnerella					2.4591906682494976e-18	1.6268492113035137e-17	1.7285272870099838e-17	~x5_2_oxoethylideneamino_6_d_ribitylaminouracil	aldex2				Gardnerella
Parvimonas					0.6035396040437394	0.8407335438332357	0.7823007581185277	~x5_2_oxoethylideneamino_6_d_ribitylaminouracil	aldex2				Parvimonas
Megasphaera					0.00016058462625696926	0.0005524111143239743	0.0005434600083048357	~x5_2_oxoethylideneamino_6_d_ribitylaminouracil	aldex2				Megasphaera
Mobiluncus					0.0673262608350496	0.1608349564392853	0.156737250542743	~x5_2_oxoethylideneamino_6_d_ribitylaminouracil	aldex2				Mobiluncus
Veillonella					0.0011248779875632	0.0034549823903728	0.0033494330301781	~x5_2_oxoethylideneamino_6_d_ribitylaminouracil	aldex2				Veillonella
Dialister					1.8713861337687146e-41	2.299131535772993e-40	2.464834709522397e-40	~x5_2_oxoethylideneamino_6_d_ribitylaminouracil	aldex2				Dialister
Actinomyces					1.4453209219211652e-12	8.286506619014681e-12	8.319130660821825e-12	~x5_2_oxoethylideneamino_6_d_ribitylaminouracil	aldex2				Actinomyces
Ezakiella					2.560582866660509e-09	1.0486196501562084e-08	1.1626000469123184e-08	~x5_2_oxoethylideneamino_6_d_ribitylaminouracil	aldex2				Ezakiella
Peptococcus					0.6169842763988712	0.8407335438332357	0.7823007581185277	~x5_2_oxoethylideneamino_6_d_ribitylaminouracil	aldex2				Peptococcus
Sutterella					0.5064844355738223	0.8407335438332357	0.7588591089166092	~x5_2_oxoethylideneamino_6_d_ribitylaminouracil	aldex2				Sutterella
Lactobacillus crispatus group					5.992041602979069e-85	5.153155778561999e-83	7.300304019629499e-83	~x5_2_oxoethylideneamino_6_d_ribitylaminouracil	aldex2				Lactobacillus crispatus group
FM873692_g					0.2413534728916175	0.4941999683018835	0.4512260580147632	~x5_2_oxoethylideneamino_6_d_ribitylaminouracil	aldex2				FM873692_g
CP009312_g					5.576376020241575e-08	2.08507972930772e-07	2.139806231389287e-07	~x5_2_oxoethylideneamino_6_d_ribitylaminouracil	aldex2				CP009312_g
Limosilactobacillus					1.92778559264847e-20	1.3815796747314034e-19	1.3952586814119124e-19	~x5_2_oxoethylideneamino_6_d_ribitylaminouracil	aldex2				Limosilactobacillus
Clostridium					2.276471930893569e-05	8.157357752368624e-05	8.362316489865323e-05	~x5_2_oxoethylideneamino_6_d_ribitylaminouracil	aldex2				Clostridium
Negativicoccus					0.1722549853903444	0.3703482185892406	0.3483219759898805	~x5_2_oxoethylideneamino_6_d_ribitylaminouracil	aldex2				Negativicoccus
Finegoldia					1.1921402012753995e-53	3.417468576989479e-52	3.96115675969235e-52	~x5_2_oxoethylideneamino_6_d_ribitylaminouracil	aldex2				Finegoldia
Fusobacterium					0.0001704156564164123	0.0005636825558389022	0.0005740730176976838	~x5_2_oxoethylideneamino_6_d_ribitylaminouracil	aldex2				Fusobacterium
Lactobacillus gasseri group					8.064956342520285e-10	3.65045392345655e-09	3.815846657852641e-09	~x5_2_oxoethylideneamino_6_d_ribitylaminouracil	aldex2				Lactobacillus gasseri group
Ureaplasma					5.180856904611742e-10	2.475298298870055e-09	2.483414030997498e-09	~x5_2_oxoethylideneamino_6_d_ribitylaminouracil	aldex2				Ureaplasma
JN713389_g					0.6517681360613592	0.8407335438332357	0.7884885255907215	~x5_2_oxoethylideneamino_6_d_ribitylaminouracil	aldex2				JN713389_g
Prevotella timonensis group					3.3481762376231936e-50	7.198578910889867e-49	6.5267115458734784e-49	~x5_2_oxoethylideneamino_6_d_ribitylaminouracil	aldex2				Prevotella timonensis group
Faecalibacterium								~x5_2_oxoethylideneamino_6_d_ribitylaminouracil	aldex2				Faecalibacterium
Peptoniphilus								~x5_2_oxoethylideneamino_6_d_ribitylaminouracil	aldex2				Peptoniphilus
Prevotella bergensis group								~x5_2_oxoethylideneamino_6_d_ribitylaminouracil	aldex2				Prevotella bergensis group
Streptococcus								~x5_2_oxoethylideneamino_6_d_ribitylaminouracil	aldex2				Streptococcus
Prevotella bivia group								~x5_2_oxoethylideneamino_6_d_ribitylaminouracil	aldex2				Prevotella bivia group
Aerococcus								~x5_2_oxoethylideneamino_6_d_ribitylaminouracil	aldex2				Aerococcus
Howardella								~x5_2_oxoethylideneamino_6_d_ribitylaminouracil	aldex2				Howardella
Peptostreptococcus								~x5_2_oxoethylideneamino_6_d_ribitylaminouracil	aldex2				Peptostreptococcus
Atopobium								~x5_2_oxoethylideneamino_6_d_ribitylaminouracil	aldex2				Atopobium
Moryella								~x5_2_oxoethylideneamino_6_d_ribitylaminouracil	aldex2				Moryella
Porphyromonas								~x5_2_oxoethylideneamino_6_d_ribitylaminouracil	aldex2				Porphyromonas
Corynebacterium								~x5_2_oxoethylideneamino_6_d_ribitylaminouracil	aldex2				Corynebacterium
Anaerococcus								~x5_2_oxoethylideneamino_6_d_ribitylaminouracil	aldex2				Anaerococcus
Campylobacter								~x5_2_oxoethylideneamino_6_d_ribitylaminouracil	aldex2				Campylobacter
Fenollaria								~x5_2_oxoethylideneamino_6_d_ribitylaminouracil	aldex2				Fenollaria
Staphylococcus								~x5_2_oxoethylideneamino_6_d_ribitylaminouracil	aldex2				Staphylococcus
Gemella								~x5_2_oxoethylideneamino_6_d_ribitylaminouracil	aldex2				Gemella
Lactobacillus iners group								~x5_2_oxoethylideneamino_6_d_ribitylaminouracil	aldex2				Lactobacillus iners group
Sneathia								~x5_2_oxoethylideneamino_6_d_ribitylaminouracil	aldex2				Sneathia
Lactobacillus jensenii group								~x5_2_oxoethylideneamino_6_d_ribitylaminouracil	aldex2				Lactobacillus jensenii group
Facklamia								~x5_2_oxoethylideneamino_6_d_ribitylaminouracil	aldex2				Facklamia
Gardnerella								~x5_2_oxoethylideneamino_6_d_ribitylaminouracil	aldex2				Gardnerella
Parvimonas								~x5_2_oxoethylideneamino_6_d_ribitylaminouracil	aldex2				Parvimonas
Megasphaera								~x5_2_oxoethylideneamino_6_d_ribitylaminouracil	aldex2				Megasphaera
Mobiluncus								~x5_2_oxoethylideneamino_6_d_ribitylaminouracil	aldex2				Mobiluncus
Veillonella								~x5_2_oxoethylideneamino_6_d_ribitylaminouracil	aldex2				Veillonella
Dialister								~x5_2_oxoethylideneamino_6_d_ribitylaminouracil	aldex2				Dialister
Actinomyces								~x5_2_oxoethylideneamino_6_d_ribitylaminouracil	aldex2				Actinomyces
Ezakiella								~x5_2_oxoethylideneamino_6_d_ribitylaminouracil	aldex2				Ezakiella
Peptococcus								~x5_2_oxoethylideneamino_6_d_ribitylaminouracil	aldex2				Peptococcus
Sutterella								~x5_2_oxoethylideneamino_6_d_ribitylaminouracil	aldex2				Sutterella
Lactobacillus crispatus group								~x5_2_oxoethylideneamino_6_d_ribitylaminouracil	aldex2				Lactobacillus crispatus group
FM873692_g								~x5_2_oxoethylideneamino_6_d_ribitylaminouracil	aldex2				FM873692_g
CP009312_g								~x5_2_oxoethylideneamino_6_d_ribitylaminouracil	aldex2				CP009312_g
Limosilactobacillus								~x5_2_oxoethylideneamino_6_d_ribitylaminouracil	aldex2				Limosilactobacillus
Clostridium								~x5_2_oxoethylideneamino_6_d_ribitylaminouracil	aldex2				Clostridium
Negativicoccus								~x5_2_oxoethylideneamino_6_d_ribitylaminouracil	aldex2				Negativicoccus
Finegoldia								~x5_2_oxoethylideneamino_6_d_ribitylaminouracil	aldex2				Finegoldia
Fusobacterium								~x5_2_oxoethylideneamino_6_d_ribitylaminouracil	aldex2				Fusobacterium
Lactobacillus gasseri group								~x5_2_oxoethylideneamino_6_d_ribitylaminouracil	aldex2				Lactobacillus gasseri group
Ureaplasma								~x5_2_oxoethylideneamino_6_d_ribitylaminouracil	aldex2				Ureaplasma
JN713389_g								~x5_2_oxoethylideneamino_6_d_ribitylaminouracil	aldex2				JN713389_g
Prevotella timonensis group								~x5_2_oxoethylideneamino_6_d_ribitylaminouracil	aldex2				Prevotella timonensis group
Faecalibacterium								~x5_2_oxoethylideneamino_6_d_ribitylaminouracil	aldex2				Faecalibacterium
Peptoniphilus								~x5_2_oxoethylideneamino_6_d_ribitylaminouracil	aldex2				Peptoniphilus
Prevotella bergensis group								~x5_2_oxoethylideneamino_6_d_ribitylaminouracil	aldex2				Prevotella bergensis group
Streptococcus								~x5_2_oxoethylideneamino_6_d_ribitylaminouracil	aldex2				Streptococcus
Prevotella bivia group								~x5_2_oxoethylideneamino_6_d_ribitylaminouracil	aldex2				Prevotella bivia group
Aerococcus								~x5_2_oxoethylideneamino_6_d_ribitylaminouracil	aldex2				Aerococcus
Howardella								~x5_2_oxoethylideneamino_6_d_ribitylaminouracil	aldex2				Howardella
Peptostreptococcus								~x5_2_oxoethylideneamino_6_d_ribitylaminouracil	aldex2				Peptostreptococcus
Atopobium								~x5_2_oxoethylideneamino_6_d_ribitylaminouracil	aldex2				Atopobium
Moryella								~x5_2_oxoethylideneamino_6_d_ribitylaminouracil	aldex2				Moryella
Porphyromonas								~x5_2_oxoethylideneamino_6_d_ribitylaminouracil	aldex2				Porphyromonas
Corynebacterium								~x5_2_oxoethylideneamino_6_d_ribitylaminouracil	aldex2				Corynebacterium
Anaerococcus								~x5_2_oxoethylideneamino_6_d_ribitylaminouracil	aldex2				Anaerococcus
Campylobacter								~x5_2_oxoethylideneamino_6_d_ribitylaminouracil	aldex2				Campylobacter
Fenollaria								~x5_2_oxoethylideneamino_6_d_ribitylaminouracil	aldex2				Fenollaria
Staphylococcus								~x5_2_oxoethylideneamino_6_d_ribitylaminouracil	aldex2				Staphylococcus
Gemella								~x5_2_oxoethylideneamino_6_d_ribitylaminouracil	aldex2				Gemella
Lactobacillus iners group								~x5_2_oxoethylideneamino_6_d_ribitylaminouracil	aldex2				Lactobacillus iners group
Sneathia								~x5_2_oxoethylideneamino_6_d_ribitylaminouracil	aldex2				Sneathia
Lactobacillus jensenii group								~x5_2_oxoethylideneamino_6_d_ribitylaminouracil	aldex2				Lactobacillus jensenii group
Facklamia								~x5_2_oxoethylideneamino_6_d_ribitylaminouracil	aldex2				Facklamia
Gardnerella								~x5_2_oxoethylideneamino_6_d_ribitylaminouracil	aldex2				Gardnerella
Parvimonas								~x5_2_oxoethylideneamino_6_d_ribitylaminouracil	aldex2				Parvimonas
Megasphaera								~x5_2_oxoethylideneamino_6_d_ribitylaminouracil	aldex2				Megasphaera
Mobiluncus								~x5_2_oxoethylideneamino_6_d_ribitylaminouracil	aldex2				Mobiluncus
Veillonella								~x5_2_oxoethylideneamino_6_d_ribitylaminouracil	aldex2				Veillonella
Dialister								~x5_2_oxoethylideneamino_6_d_ribitylaminouracil	aldex2				Dialister
Actinomyces								~x5_2_oxoethylideneamino_6_d_ribitylaminouracil	aldex2				Actinomyces
Ezakiella								~x5_2_oxoethylideneamino_6_d_ribitylaminouracil	aldex2				Ezakiella
Peptococcus								~x5_2_oxoethylideneamino_6_d_ribitylaminouracil	aldex2				Peptococcus
Sutterella								~x5_2_oxoethylideneamino_6_d_ribitylaminouracil	aldex2				Sutterella
Lactobacillus crispatus group								~x5_2_oxoethylideneamino_6_d_ribitylaminouracil	aldex2				Lactobacillus crispatus group
FM873692_g								~x5_2_oxoethylideneamino_6_d_ribitylaminouracil	aldex2				FM873692_g
CP009312_g								~x5_2_oxoethylideneamino_6_d_ribitylaminouracil	aldex2				CP009312_g
Limosilactobacillus								~x5_2_oxoethylideneamino_6_d_ribitylaminouracil	aldex2				Limosilactobacillus
Clostridium								~x5_2_oxoethylideneamino_6_d_ribitylaminouracil	aldex2				Clostridium
Negativicoccus								~x5_2_oxoethylideneamino_6_d_ribitylaminouracil	aldex2				Negativicoccus
Finegoldia								~x5_2_oxoethylideneamino_6_d_ribitylaminouracil	aldex2				Finegoldia
Fusobacterium								~x5_2_oxoethylideneamino_6_d_ribitylaminouracil	aldex2				Fusobacterium
Lactobacillus gasseri group								~x5_2_oxoethylideneamino_6_d_ribitylaminouracil	aldex2				Lactobacillus gasseri group
Ureaplasma								~x5_2_oxoethylideneamino_6_d_ribitylaminouracil	aldex2				Ureaplasma
JN713389_g								~x5_2_oxoethylideneamino_6_d_ribitylaminouracil	aldex2				JN713389_g
Prevotella timonensis group								~x5_2_oxoethylideneamino_6_d_ribitylaminouracil	aldex2				Prevotella timonensis group
Faecalibacterium		-0.0853437488490467	0.235138116566321	-0.3275603281399041				~x5_2_oxopropylideneamino_6_d_ribitylaminouracil	aldex2				Faecalibacterium
Peptoniphilus		5.945393718616	0.2679952066209473	22.25593635278432				~x5_2_oxopropylideneamino_6_d_ribitylaminouracil	aldex2				Peptoniphilus
Prevotella bergensis group		2.793128742529191	0.3060081022502035	9.15659538203028				~x5_2_oxopropylideneamino_6_d_ribitylaminouracil	aldex2				Prevotella bergensis group
Streptococcus		2.3534794118784204	0.3360646727309096	7.028052369234409				~x5_2_oxopropylideneamino_6_d_ribitylaminouracil	aldex2				Streptococcus
Prevotella bivia group		7.4271086279507985	0.280473345824797	26.54616441137762				~x5_2_oxopropylideneamino_6_d_ribitylaminouracil	aldex2				Prevotella bivia group
Aerococcus		1.1799435458241545	0.3027480795460391	3.929002394889293				~x5_2_oxopropylideneamino_6_d_ribitylaminouracil	aldex2				Aerococcus
Howardella		0.772002229555259	0.2633667394669104	2.9816006410013496				~x5_2_oxopropylideneamino_6_d_ribitylaminouracil	aldex2				Howardella
Peptostreptococcus		1.2575893335086996	0.2758216419649545	4.600555939234098				~x5_2_oxopropylideneamino_6_d_ribitylaminouracil	aldex2				Peptostreptococcus
Atopobium		1.3141683078370614	0.3232525261740599	4.092169129358535				~x5_2_oxopropylideneamino_6_d_ribitylaminouracil	aldex2				Atopobium
Moryella		0.0774881042386139	0.2458391571931662	0.3570572725722162				~x5_2_oxopropylideneamino_6_d_ribitylaminouracil	aldex2				Moryella
Porphyromonas		2.4442584942153687	0.2899330343605907	8.483534898253188				~x5_2_oxopropylideneamino_6_d_ribitylaminouracil	aldex2				Porphyromonas
Corynebacterium		3.944539838789125	0.3068585284607582	12.915261570420212				~x5_2_oxopropylideneamino_6_d_ribitylaminouracil	aldex2				Corynebacterium
Anaerococcus		5.238359785594365	0.2791165186493925	18.849583308854424				~x5_2_oxopropylideneamino_6_d_ribitylaminouracil	aldex2				Anaerococcus
Campylobacter		2.095880345568452	0.2744442859061527	7.695337353667286				~x5_2_oxopropylideneamino_6_d_ribitylaminouracil	aldex2				Campylobacter
Fenollaria		3.137387093289488	0.2956173576292617	10.65449309939671				~x5_2_oxopropylideneamino_6_d_ribitylaminouracil	aldex2				Fenollaria
Staphylococcus		4.661074301082742	0.2881085158085465	16.23864476213167				~x5_2_oxopropylideneamino_6_d_ribitylaminouracil	aldex2				Staphylococcus
Gemella		0.8168933540979392	0.2764798088698062	2.989266956436988				~x5_2_oxopropylideneamino_6_d_ribitylaminouracil	aldex2				Gemella
Lactobacillus iners group		9.047644154430335	0.4308390739726453	21.01622979443871				~x5_2_oxopropylideneamino_6_d_ribitylaminouracil	aldex2				Lactobacillus iners group
Sneathia		0.844299216526558	0.3166617463809708	2.687308859416567				~x5_2_oxopropylideneamino_6_d_ribitylaminouracil	aldex2				Sneathia
Lactobacillus jensenii group		5.115221496387861	0.4028127035636694	12.724790170171817				~x5_2_oxopropylideneamino_6_d_ribitylaminouracil	aldex2				Lactobacillus jensenii group
Facklamia		0.7772528278480821	0.2530409065266401	3.1226906520712907				~x5_2_oxopropylideneamino_6_d_ribitylaminouracil	aldex2				Facklamia
Gardnerella		4.158460127379224	0.4001675455845888	10.410535916900336				~x5_2_oxopropylideneamino_6_d_ribitylaminouracil	aldex2				Gardnerella
Parvimonas		0.1099580949280143	0.2528553376278936	0.4693559501837832				~x5_2_oxopropylideneamino_6_d_ribitylaminouracil	aldex2				Parvimonas
Megasphaera		1.5240967170008244	0.312602729175649	4.906266164829248				~x5_2_oxopropylideneamino_6_d_ribitylaminouracil	aldex2				Megasphaera
Mobiluncus		0.607501655636459	0.2541255596491266	2.43863530082826				~x5_2_oxopropylideneamino_6_d_ribitylaminouracil	aldex2				Mobiluncus
Veillonella		1.200624975986455	0.2965995809142996	4.076220664989832				~x5_2_oxopropylideneamino_6_d_ribitylaminouracil	aldex2				Veillonella
Dialister		5.690050208754089	0.3006401808971667	18.977027626741787				~x5_2_oxopropylideneamino_6_d_ribitylaminouracil	aldex2				Dialister
Actinomyces		2.3385195684009377	0.2653362648200756	8.867110826143746				~x5_2_oxopropylideneamino_6_d_ribitylaminouracil	aldex2				Actinomyces
Ezakiella		2.0309534986568245	0.2742389511520242	7.460275359399575				~x5_2_oxopropylideneamino_6_d_ribitylaminouracil	aldex2				Ezakiella
Peptococcus		-0.0763860474696855	0.2260469626365072	-0.3086897667982171				~x5_2_oxopropylideneamino_6_d_ribitylaminouracil	aldex2				Peptococcus
Sutterella		0.1590585058337211	0.2420286414993745	0.7007269158460673				~x5_2_oxopropylideneamino_6_d_ribitylaminouracil	aldex2				Sutterella
Lactobacillus crispatus group		12.210018022997623	0.3644453150323641	33.53415659057083				~x5_2_oxopropylideneamino_6_d_ribitylaminouracil	aldex2				Lactobacillus crispatus group
FM873692_g		0.4462344895164911	0.2551824396523999	1.789388793255532				~x5_2_oxopropylideneamino_6_d_ribitylaminouracil	aldex2				FM873692_g
CP009312_g		1.9416657569534903	0.2520218553147234	7.764159280903873				~x5_2_oxopropylideneamino_6_d_ribitylaminouracil	aldex2				CP009312_g
Limosilactobacillus		4.133029775651365	0.3303163498612561	12.54644428097666				~x5_2_oxopropylideneamino_6_d_ribitylaminouracil	aldex2				Limosilactobacillus
Clostridium		1.7876270426826162	0.3641494481800819	4.9250824068137735				~x5_2_oxopropylideneamino_6_d_ribitylaminouracil	aldex2				Clostridium
Negativicoccus		0.4195124015520196	0.2382317993676469	1.82075142534846				~x5_2_oxopropylideneamino_6_d_ribitylaminouracil	aldex2				Negativicoccus
Finegoldia		5.910948737587136	0.2438939315552607	24.33807589395795				~x5_2_oxopropylideneamino_6_d_ribitylaminouracil	aldex2				Finegoldia
Fusobacterium		1.3481371024941688	0.2873807020261053	4.726338628080516				~x5_2_oxopropylideneamino_6_d_ribitylaminouracil	aldex2				Fusobacterium
Lactobacillus gasseri group		2.714823662786929	0.3788249776344604	7.18651024531627				~x5_2_oxopropylideneamino_6_d_ribitylaminouracil	aldex2				Lactobacillus gasseri group
Ureaplasma		2.554435383273635	0.3205279390369064	8.005781597836538				~x5_2_oxopropylideneamino_6_d_ribitylaminouracil	aldex2				Ureaplasma
JN713389_g		0.0975985426429385	0.2352839879388542	0.4597153163747118				~x5_2_oxopropylideneamino_6_d_ribitylaminouracil	aldex2				JN713389_g
Prevotella timonensis group		6.78750631922947	0.3100911611527061	21.94153648089169				~x5_2_oxopropylideneamino_6_d_ribitylaminouracil	aldex2				Prevotella timonensis group
Faecalibacterium	5-(2-oxopropylideneamino)-6-D-ribitylaminouracil	0.2118420311511139	0.2356443348412984	0.9047297769842702	0.4191564359632787	0.5814105402071286	0.6830902408343349	~x5_2_oxopropylideneamino_6_d_ribitylaminouracil	aldex2	233.0			Faecalibacterium
Peptoniphilus	5-(2-oxopropylideneamino)-6-D-ribitylaminouracil	0.2315952982964803	0.268572161447238	0.8635933098627788	0.4060351091291682	0.5814105402071286	0.6701264639594846	~x5_2_oxopropylideneamino_6_d_ribitylaminouracil	aldex2	233.0			Peptoniphilus
Prevotella bergensis group	5-(2-oxopropylideneamino)-6-D-ribitylaminouracil	0.4555733063491621	0.3066668933297286	1.4867664874137183	0.1582866993398414	0.3058687135739582	0.3305930777640688	~x5_2_oxopropylideneamino_6_d_ribitylaminouracil	aldex2	233.0			Prevotella bergensis group
Streptococcus	5-(2-oxopropylideneamino)-6-D-ribitylaminouracil	-0.2634345860943948	0.3367881712491207	-0.7837956357463862	0.4982634368127625	0.6492523570590542	0.7544231773245398	~x5_2_oxopropylideneamino_6_d_ribitylaminouracil	aldex2	233.0			Streptococcus
Prevotella bivia group	5-(2-oxopropylideneamino)-6-D-ribitylaminouracil	0.0988192849677718	0.2810771642757309	0.3524669018327582	0.7259590233508804	0.790284506432604	0.8106909004696642	~x5_2_oxopropylideneamino_6_d_ribitylaminouracil	aldex2	233.0			Prevotella bivia group
Aerococcus	5-(2-oxopropylideneamino)-6-D-ribitylaminouracil	-0.2545813169612001	0.3033998522693152	-0.8414913279685481	0.4770130002012868	0.6409862190204791	0.7421780316604137	~x5_2_oxopropylideneamino_6_d_ribitylaminouracil	aldex2	233.0			Aerococcus
Howardella	5-(2-oxopropylideneamino)-6-D-ribitylaminouracil	0.0879320865593595	0.2639337298744472	0.3304774649968394	0.7081697452027522	0.7808025395825218	0.8076007546695974	~x5_2_oxopropylideneamino_6_d_ribitylaminouracil	aldex2	233.0			Howardella
Peptostreptococcus	5-(2-oxopropylideneamino)-6-D-ribitylaminouracil	0.2707159549349394	0.2764154459718754	0.9831103078472356	0.3538622449611274	0.5215855749411171	0.6079278520953799	~x5_2_oxopropylideneamino_6_d_ribitylaminouracil	aldex2	233.0			Peptostreptococcus
Atopobium	5-(2-oxopropylideneamino)-6-D-ribitylaminouracil	-0.3112489891211504	0.3239484419982211	-0.965219181166472	0.4278409692920972	0.5840368787161961	0.6931020430747129	~x5_2_oxopropylideneamino_6_d_ribitylaminouracil	aldex2	233.0			Atopobium
Moryella	5-(2-oxopropylideneamino)-6-D-ribitylaminouracil	0.2900732331103587	0.2463684132571916	1.18473002084096	0.2931488355330013	0.4668666639970021	0.5304252444916435	~x5_2_oxopropylideneamino_6_d_ribitylaminouracil	aldex2	233.0			Moryella
Porphyromonas	5-(2-oxopropylideneamino)-6-D-ribitylaminouracil	0.4869765195042211	0.2905572181494897	1.6800355361173285	0.118657001726546	0.2429643368686418	0.2577660275248296	~x5_2_oxopropylideneamino_6_d_ribitylaminouracil	aldex2	233.0			Porphyromonas
Corynebacterium	5-(2-oxopropylideneamino)-6-D-ribitylaminouracil	0.3090490612440275	0.3075191503846208	1.006332480829896	0.3331872666203167	0.5152983623516298	0.5826791672235683	~x5_2_oxopropylideneamino_6_d_ribitylaminouracil	aldex2	233.0			Corynebacterium
Anaerococcus	5-(2-oxopropylideneamino)-6-D-ribitylaminouracil	0.2322511894477679	0.2797174160481285	0.8328668375262562	0.4180054164461754	0.5814105402071286	0.6830902408343349	~x5_2_oxopropylideneamino_6_d_ribitylaminouracil	aldex2	233.0			Anaerococcus
Campylobacter	5-(2-oxopropylideneamino)-6-D-ribitylaminouracil	0.404615316547932	0.2750351246651661	1.4719112907418963	0.1660629409318457	0.3096024868204614	0.3400336409556841	~x5_2_oxopropylideneamino_6_d_ribitylaminouracil	aldex2	233.0			Campylobacter
Fenollaria	5-(2-oxopropylideneamino)-6-D-ribitylaminouracil	0.6028587391475306	0.2962537789420532	2.0358676393950885	0.0528857701110221	0.1166199033217412	0.1264961152750984	~x5_2_oxopropylideneamino_6_d_ribitylaminouracil	aldex2	233.0			Fenollaria
Staphylococcus	5-(2-oxopropylideneamino)-6-D-ribitylaminouracil	0.0459964133373708	0.2887287716735193	0.1576152203924446	0.8380020904244339	0.8478609385470742	0.8543647532779095	~x5_2_oxopropylideneamino_6_d_ribitylaminouracil	aldex2	233.0			Staphylococcus
Gemella	5-(2-oxopropylideneamino)-6-D-ribitylaminouracil	-0.1471023532649291	0.2770750298146531	-0.5298685464998388	0.6148422765378881	0.7406405907617688	0.7823007581185277	~x5_2_oxopropylideneamino_6_d_ribitylaminouracil	aldex2	233.0			Gemella
Lactobacillus iners group	5-(2-oxopropylideneamino)-6-D-ribitylaminouracil	0.016353577428331	0.4317666080364719	0.0374122970189469	0.9455300986262846	0.9455300986262846	0.9461772787074798	~x5_2_oxopropylideneamino_6_d_ribitylaminouracil	aldex2	233.0			Lactobacillus iners group
Sneathia	5-(2-oxopropylideneamino)-6-D-ribitylaminouracil	-0.0952228249832548	0.3173434732117592	-0.3025814706012976	0.7373170180750311	0.7926157944306584	0.8109399173999109	~x5_2_oxopropylideneamino_6_d_ribitylaminouracil	aldex2	233.0			Sneathia
Lactobacillus jensenii group	5-(2-oxopropylideneamino)-6-D-ribitylaminouracil	0.0606088060045634	0.4036799009152286	0.1504366192445776	0.8308311115657864	0.8478609385470742	0.8518058100344879	~x5_2_oxopropylideneamino_6_d_ribitylaminouracil	aldex2	233.0			Lactobacillus jensenii group
Facklamia	5-(2-oxopropylideneamino)-6-D-ribitylaminouracil	-0.291017044548278	0.2535856669128809	-1.157907787235735	0.3578319642037896	0.5215855749411171	0.6126512067844609	~x5_2_oxopropylideneamino_6_d_ribitylaminouracil	aldex2	233.0			Facklamia
Gardnerella	5-(2-oxopropylideneamino)-6-D-ribitylaminouracil	0.2780993475710575	0.4010290482945103	0.6924983584479696	0.4964419667071534	0.6492523570590542	0.7540989527867361	~x5_2_oxopropylideneamino_6_d_ribitylaminouracil	aldex2	233.0			Gardnerella
Parvimonas	5-(2-oxopropylideneamino)-6-D-ribitylaminouracil	0.2580415842874666	0.2533996985111991	1.022778589155339	0.3463837855205074	0.5215855749411171	0.6000155147286514	~x5_2_oxopropylideneamino_6_d_ribitylaminouracil	aldex2	233.0			Parvimonas
Megasphaera	5-(2-oxopropylideneamino)-6-D-ribitylaminouracil	-0.210058618020439	0.3132757175308651	-0.670437623761746	0.5488864593208002	0.6941799338468942	0.7801625420284449	~x5_2_oxopropylideneamino_6_d_ribitylaminouracil	aldex2	233.0			Megasphaera
Mobiluncus	5-(2-oxopropylideneamino)-6-D-ribitylaminouracil	0.495937099293445	0.2546726551362888	1.9515896323436897	0.0706212279314675	0.148132331758688	0.1628521060501665	~x5_2_oxopropylideneamino_6_d_ribitylaminouracil	aldex2	233.0			Mobiluncus
Veillonella	5-(2-oxopropylideneamino)-6-D-ribitylaminouracil	-0.024650014254951	0.2972381168114224	-0.0844238047625236	0.8369756428615519	0.8478609385470742	0.8543647532779095	~x5_2_oxopropylideneamino_6_d_ribitylaminouracil	aldex2	233.0			Veillonella
Dialister	5-(2-oxopropylideneamino)-6-D-ribitylaminouracil	0.4639829360467539	0.3012874156202524	1.539760882402183	0.1279143122170579	0.2558286244341158	0.2762344526755372	~x5_2_oxopropylideneamino_6_d_ribitylaminouracil	aldex2	233.0			Dialister
Actinomyces	5-(2-oxopropylideneamino)-6-D-ribitylaminouracil	0.338451226941842	0.2659074953301588	1.2758295340668095	0.2375150529472537	0.4002527463849138	0.4455193744414893	~x5_2_oxopropylideneamino_6_d_ribitylaminouracil	aldex2	233.0			Actinomyces
Ezakiella	5-(2-oxopropylideneamino)-6-D-ribitylaminouracil	0.5895420372158302	0.2748293478550812	2.148680056700492	0.0404491993415154	0.0940170579289279	0.0983972203615568	~x5_2_oxopropylideneamino_6_d_ribitylaminouracil	aldex2	233.0			Ezakiella
Peptococcus	5-(2-oxopropylideneamino)-6-D-ribitylaminouracil	0.5792963095333018	0.2265336089750962	2.571159028728565	0.0264609617765945	0.0632122975774203	0.0681090248545444	~x5_2_oxopropylideneamino_6_d_ribitylaminouracil	aldex2	233.0			Peptococcus
Sutterella	5-(2-oxopropylideneamino)-6-D-ribitylaminouracil	-0.1039779551329154	0.2425496940755543	-0.4401463138591311	0.6577527766824617	0.7542231839292227	0.7887282845580191	~x5_2_oxopropylideneamino_6_d_ribitylaminouracil	aldex2	233.0			Sutterella
Lactobacillus crispatus group	5-(2-oxopropylideneamino)-6-D-ribitylaminouracil	0.4289281564177639	0.3652299129588651	1.1742197508616503	0.2420132885118084	0.4002527463849138	0.4513053926074794	~x5_2_oxopropylideneamino_6_d_ribitylaminouracil	aldex2	233.0			Lactobacillus crispatus group
FM873692_g	5-(2-oxopropylideneamino)-6-D-ribitylaminouracil	0.395149083508522	0.2557318104489843	1.5508490965933808	0.1600475826840479	0.3058687135739582	0.333318469920339	~x5_2_oxopropylideneamino_6_d_ribitylaminouracil	aldex2	233.0			FM873692_g
CP009312_g	5-(2-oxopropylideneamino)-6-D-ribitylaminouracil	0.614687976981421	0.2525644218314455	2.437170823069371	0.0206724431225382	0.0538736396526754	0.0546530051449383	~x5_2_oxopropylideneamino_6_d_ribitylaminouracil	aldex2	233.0			CP009312_g
Limosilactobacillus	5-(2-oxopropylideneamino)-6-D-ribitylaminouracil	0.3619850213051077	0.3310274730737125	1.0930481081880146	0.2902793224871252	0.4668666639970021	0.5258839770460683	~x5_2_oxopropylideneamino_6_d_ribitylaminouracil	aldex2	233.0			Limosilactobacillus
Clostridium	5-(2-oxopropylideneamino)-6-D-ribitylaminouracil	0.5073769295320507	0.3649334091481442	1.3917342310856466	0.1861892249991754	0.3267810887740631	0.371869736268845	~x5_2_oxopropylideneamino_6_d_ribitylaminouracil	aldex2	233.0			Clostridium
Negativicoccus	5-(2-oxopropylideneamino)-6-D-ribitylaminouracil	0.5163473800704376	0.2387446778931777	2.16761239695921	0.0459716705734787	0.1040411491926096	0.11146033561928	~x5_2_oxopropylideneamino_6_d_ribitylaminouracil	aldex2	233.0			Negativicoccus
Finegoldia	5-(2-oxopropylideneamino)-6-D-ribitylaminouracil	-0.0659812269755616	0.2444189998305037	-0.270410389956551	0.7688293468573415	0.8162879485152021	0.8237899443388335	~x5_2_oxopropylideneamino_6_d_ribitylaminouracil	aldex2	233.0			Finegoldia
Fusobacterium	5-(2-oxopropylideneamino)-6-D-ribitylaminouracil	0.1685707968913297	0.2879993910135217	0.5872677685191505	0.5715188399631247	0.7123278295192569	0.7823007581185277	~x5_2_oxopropylideneamino_6_d_ribitylaminouracil	aldex2	233.0			Fusobacterium
Lactobacillus gasseri group	5-(2-oxopropylideneamino)-6-D-ribitylaminouracil	0.0676733756580999	0.3796405328898006	0.1794784603840379	0.8206699162589313	0.8478609385470742	0.8473300971543486	~x5_2_oxopropylideneamino_6_d_ribitylaminouracil	aldex2	233.0			Lactobacillus gasseri group
Ureaplasma	5-(2-oxopropylideneamino)-6-D-ribitylaminouracil	-0.1769019273991752	0.3212179892199678	-0.5526963680026327	0.6110685728407775	0.7406405907617688	0.7823007581185277	~x5_2_oxopropylideneamino_6_d_ribitylaminouracil	aldex2	233.0			Ureaplasma
JN713389_g	5-(2-oxopropylideneamino)-6-D-ribitylaminouracil	0.2585275510680918	0.2357905202537484	1.0993095428869173	0.3355431196708287	0.5152983623516298	0.5853986168958849	~x5_2_oxopropylideneamino_6_d_ribitylaminouracil	aldex2	233.0			JN713389_g
Prevotella timonensis group	5-(2-oxopropylideneamino)-6-D-ribitylaminouracil	0.4310673614632664	0.3107587424660923	1.3880715968945463	0.1692013590762986	0.3096024868204614	0.3440506077462428	~x5_2_oxopropylideneamino_6_d_ribitylaminouracil	aldex2	233.0			Prevotella timonensis group
Faecalibacterium					0.6841593051581523	0.7662563257237104	0.80193423594931	~x5_2_oxopropylideneamino_6_d_ribitylaminouracil	aldex2				Faecalibacterium
Peptoniphilus					9.470249513298862e-51	1.6288829162874045e-49	1.9779292554918478e-49	~x5_2_oxopropylideneamino_6_d_ribitylaminouracil	aldex2				Peptoniphilus
Prevotella bergensis group					1.0617436707915213e-13	6.087330379204722e-13	6.414335730153737e-13	~x5_2_oxopropylideneamino_6_d_ribitylaminouracil	aldex2				Prevotella bergensis group
Streptococcus					1.3270452630825125e-08	5.4345663154807656e-08	5.3743495142012e-08	~x5_2_oxopropylideneamino_6_d_ribitylaminouracil	aldex2				Streptococcus
Prevotella bivia group					9.754778552237457e-59	4.1945547774621065e-57	4.321662497991261e-57	~x5_2_oxopropylideneamino_6_d_ribitylaminouracil	aldex2				Prevotella bivia group
Aerococcus					0.0016898854756458	0.0048443383635181	0.0048348582493037	~x5_2_oxopropylideneamino_6_d_ribitylaminouracil	aldex2				Aerococcus
Howardella					0.0257059119659479	0.0631630979734722	0.0665168907862229	~x5_2_oxopropylideneamino_6_d_ribitylaminouracil	aldex2				Howardella
Peptostreptococcus					0.0005035996388319064	0.0016040581088719	0.0016288997167527	~x5_2_oxopropylideneamino_6_d_ribitylaminouracil	aldex2				Peptostreptococcus
Atopobium					0.0014902002921393	0.0044192146594476	0.0043313575091604	~x5_2_oxopropylideneamino_6_d_ribitylaminouracil	aldex2				Atopobium
Moryella					0.6415722359672468	0.7456109769349083	0.7823007581185277	~x5_2_oxopropylideneamino_6_d_ribitylaminouracil	aldex2				Moryella
Porphyromonas					1.7232837747154116e-10	8.233466923640301e-10	8.540477554691294e-10	~x5_2_oxopropylideneamino_6_d_ribitylaminouracil	aldex2				Porphyromonas
Corynebacterium					2.086079133769708e-21	1.4950233792016242e-20	1.5481460373458442e-20	~x5_2_oxopropylideneamino_6_d_ribitylaminouracil	aldex2				Corynebacterium
Anaerococcus					5.5277853855994865e-39	5.942369289519449e-38	6.734685194788709e-38	~x5_2_oxopropylideneamino_6_d_ribitylaminouracil	aldex2				Anaerococcus
Campylobacter					1.7828561087601282e-08	6.969346606971409e-08	7.102276923725632e-08	~x5_2_oxopropylideneamino_6_d_ribitylaminouracil	aldex2				Campylobacter
Fenollaria					5.4734615432269866e-17	3.362269233696577e-16	3.540796803627369e-16	~x5_2_oxopropylideneamino_6_d_ribitylaminouracil	aldex2				Fenollaria
Staphylococcus					6.670301137030703e-33	6.373843308718227e-32	6.819566617020201e-32	~x5_2_oxopropylideneamino_6_d_ribitylaminouracil	aldex2				Staphylococcus
Gemella					0.0173720689193616	0.0481934815182291	0.0477405352633585	~x5_2_oxopropylideneamino_6_d_ribitylaminouracil	aldex2				Gemella
Lactobacillus iners group					1.2480771420746769e-51	2.683365855460555e-50	3.317615966751232e-50	~x5_2_oxopropylideneamino_6_d_ribitylaminouracil	aldex2				Lactobacillus iners group
Sneathia					0.0256119809910089	0.0631630979734722	0.0663913407958423	~x5_2_oxopropylideneamino_6_d_ribitylaminouracil	aldex2				Sneathia
Lactobacillus jensenii group					1.5678790583787882e-24	1.3483759902057578e-23	1.4416598637420053e-23	~x5_2_oxopropylideneamino_6_d_ribitylaminouracil	aldex2				Lactobacillus jensenii group
Facklamia					0.0203460342075479	0.0538736396526754	0.0539051538955202	~x5_2_oxopropylideneamino_6_d_ribitylaminouracil	aldex2				Facklamia
Gardnerella					1.778261874757838e-18	1.1763886248398007e-17	1.2659176811121836e-17	~x5_2_oxopropylideneamino_6_d_ribitylaminouracil	aldex2				Gardnerella
Parvimonas					0.6200711922656669	0.7406405907617688	0.7823007581185277	~x5_2_oxopropylideneamino_6_d_ribitylaminouracil	aldex2				Parvimonas
Megasphaera					3.887604670546201e-05	0.0001337336006667893	0.000139992069663511	~x5_2_oxopropylideneamino_6_d_ribitylaminouracil	aldex2				Megasphaera
Mobiluncus					0.0637666391261484	0.1370982741212191	0.1491629222438864	~x5_2_oxopropylideneamino_6_d_ribitylaminouracil	aldex2				Mobiluncus
Veillonella					0.0006047525645677047	0.0018574543054579	0.0019137407995627	~x5_2_oxopropylideneamino_6_d_ribitylaminouracil	aldex2				Veillonella
Dialister					5.9849969775586044e-43	7.352996286714857e-42	8.413524597298729e-42	~x5_2_oxopropylideneamino_6_d_ribitylaminouracil	aldex2				Dialister
Actinomyces					4.040576755792079e-12	2.1718100062382423e-11	2.2461305007482963e-11	~x5_2_oxopropylideneamino_6_d_ribitylaminouracil	aldex2				Actinomyces
Ezakiella					7.636953546637451e-08	2.855556543525308e-07	2.915202633207299e-07	~x5_2_oxopropylideneamino_6_d_ribitylaminouracil	aldex2				Ezakiella
Peptococcus					0.6860667102409965	0.7662563257237104	0.8024236242978695	~x5_2_oxopropylideneamino_6_d_ribitylaminouracil	aldex2				Peptococcus
Sutterella					0.5266645291488026	0.676017156817866	0.7699158014369689	~x5_2_oxopropylideneamino_6_d_ribitylaminouracil	aldex2				Sutterella
Lactobacillus crispatus group					4.690668351045603e-85	4.033974781899218e-83	7.082596585139312e-83	~x5_2_oxopropylideneamino_6_d_ribitylaminouracil	aldex2				Lactobacillus crispatus group
FM873692_g					0.1741831456487887	0.3120781359540798	0.3502830246747306	~x5_2_oxopropylideneamino_6_d_ribitylaminouracil	aldex2				FM873692_g
CP009312_g					1.0275673396655852e-08	4.4185395605620165e-08	4.2318407058903825e-08	~x5_2_oxopropylideneamino_6_d_ribitylaminouracil	aldex2				CP009312_g
Limosilactobacillus					1.923121112312938e-22	1.5035310514446606e-21	1.5197854411900084e-21	~x5_2_oxopropylideneamino_6_d_ribitylaminouracil	aldex2				Limosilactobacillus
Clostridium					1.7487440959038137e-05	6.266333010321999e-05	6.488994589368973e-05	~x5_2_oxopropylideneamino_6_d_ribitylaminouracil	aldex2				Clostridium
Negativicoccus					0.1915070989962158	0.3293922102734912	0.3788679008558424	~x5_2_oxopropylideneamino_6_d_ribitylaminouracil	aldex2				Negativicoccus
Finegoldia					4.5032310352031675e-55	1.2909262300915744e-53	1.6881343008889823e-53	~x5_2_oxopropylideneamino_6_d_ribitylaminouracil	aldex2				Finegoldia
Fusobacterium					0.000173395530077438	0.0005735390610253718	0.0005827684252257802	~x5_2_oxopropylideneamino_6_d_ribitylaminouracil	aldex2				Fusobacterium
Lactobacillus gasseri group					3.959781723133276e-09	1.7923222536287458e-08	1.7514621789578262e-08	~x5_2_oxopropylideneamino_6_d_ribitylaminouracil	aldex2				Lactobacillus gasseri group
Ureaplasma					2.67643898549884e-11	1.3539632514876482e-10	1.4075373369781668e-10	~x5_2_oxopropylideneamino_6_d_ribitylaminouracil	aldex2				Ureaplasma
JN713389_g					0.629549375363602	0.7416609079625996	0.7823007581185277	~x5_2_oxopropylideneamino_6_d_ribitylaminouracil	aldex2				JN713389_g
Prevotella timonensis group					1.1747710331834822e-50	1.6838384808963245e-49	2.38543784793646e-49	~x5_2_oxopropylideneamino_6_d_ribitylaminouracil	aldex2				Prevotella timonensis group
Faecalibacterium								~x5_2_oxopropylideneamino_6_d_ribitylaminouracil	aldex2				Faecalibacterium
Peptoniphilus								~x5_2_oxopropylideneamino_6_d_ribitylaminouracil	aldex2				Peptoniphilus
Prevotella bergensis group								~x5_2_oxopropylideneamino_6_d_ribitylaminouracil	aldex2				Prevotella bergensis group
Streptococcus								~x5_2_oxopropylideneamino_6_d_ribitylaminouracil	aldex2				Streptococcus
Prevotella bivia group								~x5_2_oxopropylideneamino_6_d_ribitylaminouracil	aldex2				Prevotella bivia group
Aerococcus								~x5_2_oxopropylideneamino_6_d_ribitylaminouracil	aldex2				Aerococcus
Howardella								~x5_2_oxopropylideneamino_6_d_ribitylaminouracil	aldex2				Howardella
Peptostreptococcus								~x5_2_oxopropylideneamino_6_d_ribitylaminouracil	aldex2				Peptostreptococcus
Atopobium								~x5_2_oxopropylideneamino_6_d_ribitylaminouracil	aldex2				Atopobium
Moryella								~x5_2_oxopropylideneamino_6_d_ribitylaminouracil	aldex2				Moryella
Porphyromonas								~x5_2_oxopropylideneamino_6_d_ribitylaminouracil	aldex2				Porphyromonas
Corynebacterium								~x5_2_oxopropylideneamino_6_d_ribitylaminouracil	aldex2				Corynebacterium
Anaerococcus								~x5_2_oxopropylideneamino_6_d_ribitylaminouracil	aldex2				Anaerococcus
Campylobacter								~x5_2_oxopropylideneamino_6_d_ribitylaminouracil	aldex2				Campylobacter
Fenollaria								~x5_2_oxopropylideneamino_6_d_ribitylaminouracil	aldex2				Fenollaria
Staphylococcus								~x5_2_oxopropylideneamino_6_d_ribitylaminouracil	aldex2				Staphylococcus
Gemella								~x5_2_oxopropylideneamino_6_d_ribitylaminouracil	aldex2				Gemella
Lactobacillus iners group								~x5_2_oxopropylideneamino_6_d_ribitylaminouracil	aldex2				Lactobacillus iners group
Sneathia								~x5_2_oxopropylideneamino_6_d_ribitylaminouracil	aldex2				Sneathia
Lactobacillus jensenii group								~x5_2_oxopropylideneamino_6_d_ribitylaminouracil	aldex2				Lactobacillus jensenii group
Facklamia								~x5_2_oxopropylideneamino_6_d_ribitylaminouracil	aldex2				Facklamia
Gardnerella								~x5_2_oxopropylideneamino_6_d_ribitylaminouracil	aldex2				Gardnerella
Parvimonas								~x5_2_oxopropylideneamino_6_d_ribitylaminouracil	aldex2				Parvimonas
Megasphaera								~x5_2_oxopropylideneamino_6_d_ribitylaminouracil	aldex2				Megasphaera
Mobiluncus								~x5_2_oxopropylideneamino_6_d_ribitylaminouracil	aldex2				Mobiluncus
Veillonella								~x5_2_oxopropylideneamino_6_d_ribitylaminouracil	aldex2				Veillonella
Dialister								~x5_2_oxopropylideneamino_6_d_ribitylaminouracil	aldex2				Dialister
Actinomyces								~x5_2_oxopropylideneamino_6_d_ribitylaminouracil	aldex2				Actinomyces
Ezakiella								~x5_2_oxopropylideneamino_6_d_ribitylaminouracil	aldex2				Ezakiella
Peptococcus								~x5_2_oxopropylideneamino_6_d_ribitylaminouracil	aldex2				Peptococcus
Sutterella								~x5_2_oxopropylideneamino_6_d_ribitylaminouracil	aldex2				Sutterella
Lactobacillus crispatus group								~x5_2_oxopropylideneamino_6_d_ribitylaminouracil	aldex2				Lactobacillus crispatus group
FM873692_g								~x5_2_oxopropylideneamino_6_d_ribitylaminouracil	aldex2				FM873692_g
CP009312_g								~x5_2_oxopropylideneamino_6_d_ribitylaminouracil	aldex2				CP009312_g
Limosilactobacillus								~x5_2_oxopropylideneamino_6_d_ribitylaminouracil	aldex2				Limosilactobacillus
Clostridium								~x5_2_oxopropylideneamino_6_d_ribitylaminouracil	aldex2				Clostridium
Negativicoccus								~x5_2_oxopropylideneamino_6_d_ribitylaminouracil	aldex2				Negativicoccus
Finegoldia								~x5_2_oxopropylideneamino_6_d_ribitylaminouracil	aldex2				Finegoldia
Fusobacterium								~x5_2_oxopropylideneamino_6_d_ribitylaminouracil	aldex2				Fusobacterium
Lactobacillus gasseri group								~x5_2_oxopropylideneamino_6_d_ribitylaminouracil	aldex2				Lactobacillus gasseri group
Ureaplasma								~x5_2_oxopropylideneamino_6_d_ribitylaminouracil	aldex2				Ureaplasma
JN713389_g								~x5_2_oxopropylideneamino_6_d_ribitylaminouracil	aldex2				JN713389_g
Prevotella timonensis group								~x5_2_oxopropylideneamino_6_d_ribitylaminouracil	aldex2				Prevotella timonensis group
Faecalibacterium								~x5_2_oxopropylideneamino_6_d_ribitylaminouracil	aldex2				Faecalibacterium
Peptoniphilus								~x5_2_oxopropylideneamino_6_d_ribitylaminouracil	aldex2				Peptoniphilus
Prevotella bergensis group								~x5_2_oxopropylideneamino_6_d_ribitylaminouracil	aldex2				Prevotella bergensis group
Streptococcus								~x5_2_oxopropylideneamino_6_d_ribitylaminouracil	aldex2				Streptococcus
Prevotella bivia group								~x5_2_oxopropylideneamino_6_d_ribitylaminouracil	aldex2				Prevotella bivia group
Aerococcus								~x5_2_oxopropylideneamino_6_d_ribitylaminouracil	aldex2				Aerococcus
Howardella								~x5_2_oxopropylideneamino_6_d_ribitylaminouracil	aldex2				Howardella
Peptostreptococcus								~x5_2_oxopropylideneamino_6_d_ribitylaminouracil	aldex2				Peptostreptococcus
Atopobium								~x5_2_oxopropylideneamino_6_d_ribitylaminouracil	aldex2				Atopobium
Moryella								~x5_2_oxopropylideneamino_6_d_ribitylaminouracil	aldex2				Moryella
Porphyromonas								~x5_2_oxopropylideneamino_6_d_ribitylaminouracil	aldex2				Porphyromonas
Corynebacterium								~x5_2_oxopropylideneamino_6_d_ribitylaminouracil	aldex2				Corynebacterium
Anaerococcus								~x5_2_oxopropylideneamino_6_d_ribitylaminouracil	aldex2				Anaerococcus
Campylobacter								~x5_2_oxopropylideneamino_6_d_ribitylaminouracil	aldex2				Campylobacter
Fenollaria								~x5_2_oxopropylideneamino_6_d_ribitylaminouracil	aldex2				Fenollaria
Staphylococcus								~x5_2_oxopropylideneamino_6_d_ribitylaminouracil	aldex2				Staphylococcus
Gemella								~x5_2_oxopropylideneamino_6_d_ribitylaminouracil	aldex2				Gemella
Lactobacillus iners group								~x5_2_oxopropylideneamino_6_d_ribitylaminouracil	aldex2				Lactobacillus iners group
Sneathia								~x5_2_oxopropylideneamino_6_d_ribitylaminouracil	aldex2				Sneathia
Lactobacillus jensenii group								~x5_2_oxopropylideneamino_6_d_ribitylaminouracil	aldex2				Lactobacillus jensenii group
Facklamia								~x5_2_oxopropylideneamino_6_d_ribitylaminouracil	aldex2				Facklamia
Gardnerella								~x5_2_oxopropylideneamino_6_d_ribitylaminouracil	aldex2				Gardnerella
Parvimonas								~x5_2_oxopropylideneamino_6_d_ribitylaminouracil	aldex2				Parvimonas
Megasphaera								~x5_2_oxopropylideneamino_6_d_ribitylaminouracil	aldex2				Megasphaera
Mobiluncus								~x5_2_oxopropylideneamino_6_d_ribitylaminouracil	aldex2				Mobiluncus
Veillonella								~x5_2_oxopropylideneamino_6_d_ribitylaminouracil	aldex2				Veillonella
Dialister								~x5_2_oxopropylideneamino_6_d_ribitylaminouracil	aldex2				Dialister
Actinomyces								~x5_2_oxopropylideneamino_6_d_ribitylaminouracil	aldex2				Actinomyces
Ezakiella								~x5_2_oxopropylideneamino_6_d_ribitylaminouracil	aldex2				Ezakiella
Peptococcus								~x5_2_oxopropylideneamino_6_d_ribitylaminouracil	aldex2				Peptococcus
Sutterella								~x5_2_oxopropylideneamino_6_d_ribitylaminouracil	aldex2				Sutterella
Lactobacillus crispatus group								~x5_2_oxopropylideneamino_6_d_ribitylaminouracil	aldex2				Lactobacillus crispatus group
FM873692_g								~x5_2_oxopropylideneamino_6_d_ribitylaminouracil	aldex2				FM873692_g
CP009312_g								~x5_2_oxopropylideneamino_6_d_ribitylaminouracil	aldex2				CP009312_g
Limosilactobacillus								~x5_2_oxopropylideneamino_6_d_ribitylaminouracil	aldex2				Limosilactobacillus
Clostridium								~x5_2_oxopropylideneamino_6_d_ribitylaminouracil	aldex2				Clostridium
Negativicoccus								~x5_2_oxopropylideneamino_6_d_ribitylaminouracil	aldex2				Negativicoccus
Finegoldia								~x5_2_oxopropylideneamino_6_d_ribitylaminouracil	aldex2				Finegoldia
Fusobacterium								~x5_2_oxopropylideneamino_6_d_ribitylaminouracil	aldex2				Fusobacterium
Lactobacillus gasseri group								~x5_2_oxopropylideneamino_6_d_ribitylaminouracil	aldex2				Lactobacillus gasseri group
Ureaplasma								~x5_2_oxopropylideneamino_6_d_ribitylaminouracil	aldex2				Ureaplasma
JN713389_g								~x5_2_oxopropylideneamino_6_d_ribitylaminouracil	aldex2				JN713389_g
Prevotella timonensis group								~x5_2_oxopropylideneamino_6_d_ribitylaminouracil	aldex2				Prevotella timonensis group
Faecalibacterium		-0.1357660123509133	0.2350548298822312	-0.5436570522176051				~x5_2_oxopropylideneamino_6_d_ribitylaminouracil_3	aldex2				Faecalibacterium
Peptoniphilus		5.937587677677519	0.2689457862207206	22.186966556149628				~x5_2_oxopropylideneamino_6_d_ribitylaminouracil_3	aldex2				Peptoniphilus
Prevotella bergensis group		2.797090226712339	0.3032749375581042	9.259294744570438				~x5_2_oxopropylideneamino_6_d_ribitylaminouracil_3	aldex2				Prevotella bergensis group
Streptococcus		2.33224135524021	0.338317871045606	6.924135276087164				~x5_2_oxopropylideneamino_6_d_ribitylaminouracil_3	aldex2				Streptococcus
Prevotella bivia group		7.428040812720019	0.2800972890263202	26.601628464924897				~x5_2_oxopropylideneamino_6_d_ribitylaminouracil_3	aldex2				Prevotella bivia group
Aerococcus		1.1992574108819132	0.3030165590314634	3.98665570186347				~x5_2_oxopropylideneamino_6_d_ribitylaminouracil_3	aldex2				Aerococcus
Howardella		0.7508448722345828	0.2632049936877389	2.88966744541949				~x5_2_oxopropylideneamino_6_d_ribitylaminouracil_3	aldex2				Howardella
Peptostreptococcus		1.22590641488549	0.2786851433152921	4.436816614505565				~x5_2_oxopropylideneamino_6_d_ribitylaminouracil_3	aldex2				Peptostreptococcus
Atopobium		1.3168097510785333	0.3219829852163579	4.115381582889829				~x5_2_oxopropylideneamino_6_d_ribitylaminouracil_3	aldex2				Atopobium
Moryella		0.1167266947155614	0.2447300898047371	0.5131597706042053				~x5_2_oxopropylideneamino_6_d_ribitylaminouracil_3	aldex2				Moryella
Porphyromonas		2.417352831313481	0.292286462312193	8.306199060476747				~x5_2_oxopropylideneamino_6_d_ribitylaminouracil_3	aldex2				Porphyromonas
Corynebacterium		3.951960188832752	0.306225209772534	12.957302307422143				~x5_2_oxopropylideneamino_6_d_ribitylaminouracil_3	aldex2				Corynebacterium
Anaerococcus		5.2322273398306764	0.2798608276370264	18.775061491882845				~x5_2_oxopropylideneamino_6_d_ribitylaminouracil_3	aldex2				Anaerococcus
Campylobacter		2.108131432400544	0.2764898213274407	7.684967775007498				~x5_2_oxopropylideneamino_6_d_ribitylaminouracil_3	aldex2				Campylobacter
Fenollaria		3.15464363491272	0.296131544082173	10.700393872554685				~x5_2_oxopropylideneamino_6_d_ribitylaminouracil_3	aldex2				Fenollaria
Staphylococcus		4.663156609225746	0.2868833455035411	16.315156349369612				~x5_2_oxopropylideneamino_6_d_ribitylaminouracil_3	aldex2				Staphylococcus
Gemella		0.8581958469132525	0.2733029582631994	3.179300687273897				~x5_2_oxopropylideneamino_6_d_ribitylaminouracil_3	aldex2				Gemella
Lactobacillus iners group		9.021570360509909	0.433754144050817	20.822717961743688				~x5_2_oxopropylideneamino_6_d_ribitylaminouracil_3	aldex2				Lactobacillus iners group
Sneathia		0.8222705724754903	0.31918535655333	2.5968302726364407				~x5_2_oxopropylideneamino_6_d_ribitylaminouracil_3	aldex2				Sneathia
Lactobacillus jensenii group		5.102939586395462	0.4039247150979663	12.657767032749444				~x5_2_oxopropylideneamino_6_d_ribitylaminouracil_3	aldex2				Lactobacillus jensenii group
Facklamia		0.7869705182924411	0.2523961346608505	3.157219946288627				~x5_2_oxopropylideneamino_6_d_ribitylaminouracil_3	aldex2				Facklamia
Gardnerella		4.161925642637046	0.398407281400521	10.474404234640692				~x5_2_oxopropylideneamino_6_d_ribitylaminouracil_3	aldex2				Gardnerella
Parvimonas		0.1050613140581476	0.2539191680019832	0.4482391841588269				~x5_2_oxopropylideneamino_6_d_ribitylaminouracil_3	aldex2				Parvimonas
Megasphaera		1.4947402790984738	0.3140157834698978	4.786217108815232				~x5_2_oxopropylideneamino_6_d_ribitylaminouracil_3	aldex2				Megasphaera
Mobiluncus		0.5842154876721212	0.2556021900368731	2.31758516935895				~x5_2_oxopropylideneamino_6_d_ribitylaminouracil_3	aldex2				Mobiluncus
Veillonella		1.200968015471395	0.2962496038572725	4.091561464418726				~x5_2_oxopropylideneamino_6_d_ribitylaminouracil_3	aldex2				Veillonella
Dialister		5.698820403715382	0.2991425226986203	19.107242865568693				~x5_2_oxopropylideneamino_6_d_ribitylaminouracil_3	aldex2				Dialister
Actinomyces		2.358310629944234	0.2645857491922769	8.97134318676078				~x5_2_oxopropylideneamino_6_d_ribitylaminouracil_3	aldex2				Actinomyces
Ezakiella		2.0233020736679483	0.2776067965736277	7.335676571367903				~x5_2_oxopropylideneamino_6_d_ribitylaminouracil_3	aldex2				Ezakiella
Peptococcus		-0.124836430748168	0.2313605597061844	-0.4979513958868487				~x5_2_oxopropylideneamino_6_d_ribitylaminouracil_3	aldex2				Peptococcus
Sutterella		0.1555040306981573	0.2423913164789846	0.6729290455149175				~x5_2_oxopropylideneamino_6_d_ribitylaminouracil_3	aldex2				Sutterella
Lactobacillus crispatus group		12.204170772639152	0.3643971267850545	33.520713763248395				~x5_2_oxopropylideneamino_6_d_ribitylaminouracil_3	aldex2				Lactobacillus crispatus group
FM873692_g		0.4032687512222193	0.2577056971575008	1.6072257036044866				~x5_2_oxopropylideneamino_6_d_ribitylaminouracil_3	aldex2				FM873692_g
CP009312_g		1.946306162634236	0.2565146290932487	7.6525548199598274				~x5_2_oxopropylideneamino_6_d_ribitylaminouracil_3	aldex2				CP009312_g
Limosilactobacillus		4.133087104565247	0.3287518766804945	12.604242345987965				~x5_2_oxopropylideneamino_6_d_ribitylaminouracil_3	aldex2				Limosilactobacillus
Clostridium		1.816145999687398	0.363981897567511	5.011549586051164				~x5_2_oxopropylideneamino_6_d_ribitylaminouracil_3	aldex2				Clostridium
Negativicoccus		0.4512396571561128	0.2353302507110905	1.9623914074158064				~x5_2_oxopropylideneamino_6_d_ribitylaminouracil_3	aldex2				Negativicoccus
Finegoldia		5.913089432115864	0.2423142466484505	24.50931536955052				~x5_2_oxopropylideneamino_6_d_ribitylaminouracil_3	aldex2				Finegoldia
Fusobacterium		1.3447931352801008	0.2884062329232576	4.701330326105514				~x5_2_oxopropylideneamino_6_d_ribitylaminouracil_3	aldex2				Fusobacterium
Lactobacillus gasseri group		2.719565934054898	0.3770854557267244	7.2300758927056625				~x5_2_oxopropylideneamino_6_d_ribitylaminouracil_3	aldex2				Lactobacillus gasseri group
Ureaplasma		2.5687330347641204	0.3172841346866815	8.127157775419999				~x5_2_oxopropylideneamino_6_d_ribitylaminouracil_3	aldex2				Ureaplasma
JN713389_g		0.0648876442546752	0.2368820016415568	0.3107030307742274				~x5_2_oxopropylideneamino_6_d_ribitylaminouracil_3	aldex2				JN713389_g
Prevotella timonensis group		6.778196887898187	0.3103065532961865	21.895109279018808				~x5_2_oxopropylideneamino_6_d_ribitylaminouracil_3	aldex2				Prevotella timonensis group
Faecalibacterium	5-(2-oxopropylideneamino)-6-D-ribitylaminouracil	-0.2521770146525899	0.2355608688530525	-1.0734178519256556	0.4061094713188121	0.6589700855361857	0.6701264639594846	~x5_2_oxopropylideneamino_6_d_ribitylaminouracil_3	aldex2	233.0			Faecalibacterium
Peptoniphilus	5-(2-oxopropylideneamino)-6-D-ribitylaminouracil	-0.1009070364373337	0.2695247875070758	-0.3742657642422036	0.6997558330506927	0.7758965258330301	0.8070995472369139	~x5_2_oxopropylideneamino_6_d_ribitylaminouracil_3	aldex2	233.0			Peptoniphilus
Prevotella bergensis group	5-(2-oxopropylideneamino)-6-D-ribitylaminouracil	0.5150052694688603	0.3039278445302976	1.697126398412876	0.1147792680335196	0.2531030013046843	0.2508330192302028	~x5_2_oxopropylideneamino_6_d_ribitylaminouracil_3	aldex2	233.0			Prevotella bergensis group
Streptococcus	5-(2-oxopropylideneamino)-6-D-ribitylaminouracil	0.2591584105511874	0.3390462203731231	0.764832667053611	0.4803196534350209	0.7121981068174449	0.7439124308994003	~x5_2_oxopropylideneamino_6_d_ribitylaminouracil_3	aldex2	233.0			Streptococcus
Prevotella bivia group	5-(2-oxopropylideneamino)-6-D-ribitylaminouracil	0.2614240788607885	0.2807002978814871	0.9378073900420596	0.3668427609969564	0.6410897368978554	0.6221857500899655	~x5_2_oxopropylideneamino_6_d_ribitylaminouracil_3	aldex2	233.0			Prevotella bivia group
Aerococcus	5-(2-oxopropylideneamino)-6-D-ribitylaminouracil	-0.0899550196222022	0.303668909752148	-0.2989616980757062	0.7127421574512719	0.7758965258330301	0.8087507166158012	~x5_2_oxopropylideneamino_6_d_ribitylaminouracil_3	aldex2	233.0			Aerococcus
Howardella	5-(2-oxopropylideneamino)-6-D-ribitylaminouracil	-0.107767507044564	0.2637716358800626	-0.4114079764518346	0.6741922750502388	0.7758965258330301	0.7954040111369136	~x5_2_oxopropylideneamino_6_d_ribitylaminouracil_3	aldex2	233.0			Howardella
Peptostreptococcus	5-(2-oxopropylideneamino)-6-D-ribitylaminouracil	0.2428308320197076	0.2792851120254742	0.8794795841258227	0.4326092853423604	0.6764436098080544	0.6980182709170545	~x5_2_oxopropylideneamino_6_d_ribitylaminouracil_3	aldex2	233.0			Peptostreptococcus
Atopobium	5-(2-oxopropylideneamino)-6-D-ribitylaminouracil	-0.184246042700315	0.3226761679028933	-0.5753710239401157	0.5871683326052419	0.759778367783605	0.7823007581185277	~x5_2_oxopropylideneamino_6_d_ribitylaminouracil_3	aldex2	233.0			Atopobium
Moryella	5-(2-oxopropylideneamino)-6-D-ribitylaminouracil	0.2164547082842877	0.2452569582074661	0.8847063691224016	0.4414855836641241	0.677995717769905	0.7069571996899775	~x5_2_oxopropylideneamino_6_d_ribitylaminouracil_3	aldex2	233.0			Moryella
Porphyromonas	5-(2-oxopropylideneamino)-6-D-ribitylaminouracil	0.1756308911633022	0.2929157126902755	0.5996540700385756	0.5576701701579267	0.7510210833044404	0.7801625420284449	~x5_2_oxopropylideneamino_6_d_ribitylaminouracil_3	aldex2	233.0			Porphyromonas
Corynebacterium	5-(2-oxopropylideneamino)-6-D-ribitylaminouracil	0.2019622144877456	0.3068844682530787	0.6610358806199708	0.5288782338393435	0.7465873089008462	0.7699158014369689	~x5_2_oxopropylideneamino_6_d_ribitylaminouracil_3	aldex2	233.0			Corynebacterium
Anaerococcus	5-(2-oxopropylideneamino)-6-D-ribitylaminouracil	0.1786073460052045	0.280463327425104	0.6419243696822432	0.5382373622308426	0.7465873089008462	0.7751917409751531	~x5_2_oxopropylideneamino_6_d_ribitylaminouracil_3	aldex2	233.0			Anaerococcus
Campylobacter	5-(2-oxopropylideneamino)-6-D-ribitylaminouracil	0.0159755208088157	0.2770850638276573	0.0608166427679532	0.816922655893803	0.8411404663236449	0.8452518916608209	~x5_2_oxopropylideneamino_6_d_ribitylaminouracil_3	aldex2	233.0			Campylobacter
Fenollaria	5-(2-oxopropylideneamino)-6-D-ribitylaminouracil	0.1300741137258977	0.2967690723638517	0.4422101958506975	0.6377975010663105	0.7657925410866971	0.7823007581185277	~x5_2_oxopropylideneamino_6_d_ribitylaminouracil_3	aldex2	233.0			Fenollaria
Staphylococcus	5-(2-oxopropylideneamino)-6-D-ribitylaminouracil	0.1549871865501562	0.2875009637544705	0.5411586851972618	0.5966496860241721	0.759778367783605	0.7823007581185277	~x5_2_oxopropylideneamino_6_d_ribitylaminouracil_3	aldex2	233.0			Staphylococcus
Gemella	5-(2-oxopropylideneamino)-6-D-ribitylaminouracil	0.2593764901137191	0.2738913399092657	0.952757844463704	0.397245643135598	0.6569831790319505	0.6577272143422925	~x5_2_oxopropylideneamino_6_d_ribitylaminouracil_3	aldex2	233.0			Gemella
Lactobacillus iners group	5-(2-oxopropylideneamino)-6-D-ribitylaminouracil	0.0138299197668854	0.4346879538378992	0.0306528779110118	0.9485017051943522	0.9485017051943522	0.9485017051943522	~x5_2_oxopropylideneamino_6_d_ribitylaminouracil_3	aldex2	233.0			Lactobacillus iners group
Sneathia	5-(2-oxopropylideneamino)-6-D-ribitylaminouracil	0.0949095094366122	0.3198725163509504	0.2939787044968263	0.7058179548314616	0.7758965258330301	0.8070995472369139	~x5_2_oxopropylideneamino_6_d_ribitylaminouracil_3	aldex2	233.0			Sneathia
Lactobacillus jensenii group	5-(2-oxopropylideneamino)-6-D-ribitylaminouracil	0.0295541012880038	0.4047943064491413	0.0755713454790368	0.8578122877569162	0.8679041970246446	0.8667046058746452	~x5_2_oxopropylideneamino_6_d_ribitylaminouracil_3	aldex2	233.0			Lactobacillus jensenii group
Facklamia	5-(2-oxopropylideneamino)-6-D-ribitylaminouracil	0.0055350202659892	0.2529395069467424	0.0219399780169131	0.8005153819490006	0.8411404663236449	0.8379522347347261	~x5_2_oxopropylideneamino_6_d_ribitylaminouracil_3	aldex2	233.0			Facklamia
Gardnerella	5-(2-oxopropylideneamino)-6-D-ribitylaminouracil	0.6132685831204135	0.3992649945168552	1.5367113394231076	0.1386106412476117	0.2838217892213002	0.294547612651175	~x5_2_oxopropylideneamino_6_d_ribitylaminouracil_3	aldex2	233.0			Gardnerella
Parvimonas	5-(2-oxopropylideneamino)-6-D-ribitylaminouracil	0.0063896784181976	0.2544658191578512	0.0272633498396952	0.7803160727845315	0.8388397782433713	0.8260840683642181	~x5_2_oxopropylideneamino_6_d_ribitylaminouracil_3	aldex2	233.0			Parvimonas
Megasphaera	5-(2-oxopropylideneamino)-6-D-ribitylaminouracil	0.1419489494740461	0.3146918139261467	0.4512658979325107	0.6411286390493278	0.7657925410866971	0.7823007581185277	~x5_2_oxopropylideneamino_6_d_ribitylaminouracil_3	aldex2	233.0			Megasphaera
Mobiluncus	5-(2-oxopropylideneamino)-6-D-ribitylaminouracil	0.2311517153974767	0.2561524644951803	0.9086139236639592	0.4308027311701964	0.6764436098080544	0.6959487215147261	~x5_2_oxopropylideneamino_6_d_ribitylaminouracil_3	aldex2	233.0			Mobiluncus
Veillonella	5-(2-oxopropylideneamino)-6-D-ribitylaminouracil	-0.095606817126079	0.2968873863045307	-0.3238626507937054	0.7029513475986456	0.7758965258330301	0.8070995472369139	~x5_2_oxopropylideneamino_6_d_ribitylaminouracil_3	aldex2	233.0			Veillonella
Dialister	5-(2-oxopropylideneamino)-6-D-ribitylaminouracil	0.4118773541151634	0.2997865331807329	1.375295915880621	0.1878405765760864	0.3671429451259871	0.373636629869712	~x5_2_oxopropylideneamino_6_d_ribitylaminouracil_3	aldex2	233.0			Dialister
Actinomyces	5-(2-oxopropylideneamino)-6-D-ribitylaminouracil	0.2616106509859063	0.265155363951022	0.9889530870542684	0.3727265912196834	0.6410897368978554	0.6289138662915597	~x5_2_oxopropylideneamino_6_d_ribitylaminouracil_3	aldex2	233.0			Actinomyces
Ezakiella	5-(2-oxopropylideneamino)-6-D-ribitylaminouracil	0.2706005268197878	0.2782044437596121	0.980133805440719	0.3687151488897675	0.6410897368978554	0.6231925406668671	~x5_2_oxopropylideneamino_6_d_ribitylaminouracil_3	aldex2	233.0			Ezakiella
Peptococcus	5-(2-oxopropylideneamino)-6-D-ribitylaminouracil	0.2889119559698698	0.2318586454489066	1.2616183883170404	0.3080003980180065	0.5635751963733737	0.5484733031697023	~x5_2_oxopropylideneamino_6_d_ribitylaminouracil_3	aldex2	233.0			Peptococcus
Sutterella	5-(2-oxopropylideneamino)-6-D-ribitylaminouracil	0.148962235617837	0.2429131498418152	0.6192966072287995	0.5588994108312114	0.7510210833044404	0.7801625420284449	~x5_2_oxopropylideneamino_6_d_ribitylaminouracil_3	aldex2	233.0			Sutterella
Lactobacillus crispatus group	5-(2-oxopropylideneamino)-6-D-ribitylaminouracil	0.5938163196293488	0.3651816209692455	1.6256505855273995	0.1058509761096166	0.2395574722480797	0.2327129730409917	~x5_2_oxopropylideneamino_6_d_ribitylaminouracil_3	aldex2	233.0			Lactobacillus crispatus group
FM873692_g	5-(2-oxopropylideneamino)-6-D-ribitylaminouracil	0.0792025839130908	0.2582605001616753	0.3079233239242496	0.6705911273558207	0.7758965258330301	0.7954040111369136	~x5_2_oxopropylideneamino_6_d_ribitylaminouracil_3	aldex2	233.0			FM873692_g
CP009312_g	5-(2-oxopropylideneamino)-6-D-ribitylaminouracil	0.4027681611761646	0.2570668679005602	1.5716544850771417	0.1574058997736816	0.3148117995473633	0.3292237846482441	~x5_2_oxopropylideneamino_6_d_ribitylaminouracil_3	aldex2	233.0			CP009312_g
Limosilactobacillus	5-(2-oxopropylideneamino)-6-D-ribitylaminouracil	0.6108308241573241	0.3294596318090079	1.853971902333012	0.0753688173108075	0.1751815753710661	0.1718177342509717	~x5_2_oxopropylideneamino_6_d_ribitylaminouracil_3	aldex2	233.0			Limosilactobacillus
Clostridium	5-(2-oxopropylideneamino)-6-D-ribitylaminouracil	-0.2856528016677644	0.3647654978233955	-0.7870313405324302	0.4763609446569765	0.7121981068174449	0.7421780316604137	~x5_2_oxopropylideneamino_6_d_ribitylaminouracil_3	aldex2	233.0			Clostridium
Negativicoccus	5-(2-oxopropylideneamino)-6-D-ribitylaminouracil	0.5810342808907265	0.2358368826230264	2.474430709474733	0.0325615239219995	0.0800083159226273	0.0808233412121617	~x5_2_oxopropylideneamino_6_d_ribitylaminouracil_3	aldex2	233.0			Negativicoccus
Finegoldia	5-(2-oxopropylideneamino)-6-D-ribitylaminouracil	0.2203497365594469	0.2428359140911097	0.9122644758257203	0.3843026211207805	0.6480397140468065	0.640650435665429	~x5_2_oxopropylideneamino_6_d_ribitylaminouracil_3	aldex2	233.0			Finegoldia
Fusobacterium	5-(2-oxopropylideneamino)-6-D-ribitylaminouracil	-0.0089115146177858	0.2890271297300157	-0.0352970522713668	0.8215790601300719	0.8411404663236449	0.8476701382569972	~x5_2_oxopropylideneamino_6_d_ribitylaminouracil_3	aldex2	233.0			Fusobacterium
Lactobacillus gasseri group	5-(2-oxopropylideneamino)-6-D-ribitylaminouracil	0.0547981938045019	0.3778972660435906	0.1471759911809544	0.8070233309171927	0.8411404663236449	0.8409608765509163	~x5_2_oxopropylideneamino_6_d_ribitylaminouracil_3	aldex2	233.0			Lactobacillus gasseri group
Ureaplasma	5-(2-oxopropylideneamino)-6-D-ribitylaminouracil	0.5162254571844359	0.3179672014292591	1.6270247779973863	0.1340709696581859	0.2838217892213002	0.2869864679945357	~x5_2_oxopropylideneamino_6_d_ribitylaminouracil_3	aldex2	233.0			Ureaplasma
JN713389_g	5-(2-oxopropylideneamino)-6-D-ribitylaminouracil	0.1872288732722328	0.2373919742482752	0.7929777378714641	0.4918774810380684	0.7169739554114216	0.7522226749766275	~x5_2_oxopropylideneamino_6_d_ribitylaminouracil_3	aldex2	233.0			JN713389_g
Prevotella timonensis group	5-(2-oxopropylideneamino)-6-D-ribitylaminouracil	0.3318020940801499	0.3109745983176304	1.06826382182046	0.2984902137860743	0.558046921426139	0.5374294243291141	~x5_2_oxopropylideneamino_6_d_ribitylaminouracil_3	aldex2	233.0			Prevotella timonensis group
Faecalibacterium					0.5912397085345277	0.759778367783605	0.7823007581185277	~x5_2_oxopropylideneamino_6_d_ribitylaminouracil_3	aldex2				Faecalibacterium
Peptoniphilus					9.024009400126948e-46	1.2934413473515292e-44	1.3193101742985598e-44	~x5_2_oxopropylideneamino_6_d_ribitylaminouracil_3	aldex2				Peptoniphilus
Prevotella bergensis group					1.1764747451181962e-13	6.74512187201099e-13	7.07821431013499e-13	~x5_2_oxopropylideneamino_6_d_ribitylaminouracil_3	aldex2				Prevotella bergensis group
Streptococcus					3.6405456374685025e-08	1.4231223855558688e-07	1.4080628894124205e-07	~x5_2_oxopropylideneamino_6_d_ribitylaminouracil_3	aldex2				Streptococcus
Prevotella bivia group					6.460746100350631e-61	2.7781208231507717e-59	3.1485369329042084e-59	~x5_2_oxopropylideneamino_6_d_ribitylaminouracil_3	aldex2				Prevotella bivia group
Aerococcus					0.0013749088501677	0.0040773159004974	0.0040202334778904	~x5_2_oxopropylideneamino_6_d_ribitylaminouracil_3	aldex2				Aerococcus
Howardella					0.0248132704876081	0.0646648867252819	0.0645498246492583	~x5_2_oxopropylideneamino_6_d_ribitylaminouracil_3	aldex2				Howardella
Peptostreptococcus					0.0005666717799751633	0.0018049545584394	0.0018088955072569	~x5_2_oxopropylideneamino_6_d_ribitylaminouracil_3	aldex2				Peptostreptococcus
Atopobium					0.0008654735466417536	0.0026582401789711	0.0026415914930902	~x5_2_oxopropylideneamino_6_d_ribitylaminouracil_3	aldex2				Atopobium
Moryella					0.60958962066359	0.759778367783605	0.7823007581185277	~x5_2_oxopropylideneamino_6_d_ribitylaminouracil_3	aldex2				Moryella
Porphyromonas					1.0349929411446656e-11	5.5630870586525775e-11	5.625128921760227e-11	~x5_2_oxopropylideneamino_6_d_ribitylaminouracil_3	aldex2				Porphyromonas
Corynebacterium					8.035402947689128e-23	5.758705445843876e-22	6.419540497006287e-22	~x5_2_oxopropylideneamino_6_d_ribitylaminouracil_3	aldex2				Corynebacterium
Anaerococcus					2.32790017823549e-39	2.502492691603152e-38	2.8599916475464595e-38	~x5_2_oxopropylideneamino_6_d_ribitylaminouracil_3	aldex2				Anaerococcus
Campylobacter					2.7324803668081615e-08	1.1190157692642949e-07	1.0653030123396088e-07	~x5_2_oxopropylideneamino_6_d_ribitylaminouracil_3	aldex2				Campylobacter
Fenollaria					5.435764808344113e-18	3.5959674885968745e-17	3.713592593364062e-17	~x5_2_oxopropylideneamino_6_d_ribitylaminouracil_3	aldex2				Fenollaria
Staphylococcus					1.5102322872645769e-32	1.44311085227504e-31	1.5227307613660767e-31	~x5_2_oxopropylideneamino_6_d_ribitylaminouracil_3	aldex2				Staphylococcus
Gemella					0.0153096435425361	0.0411446670205659	0.0426337121127388	~x5_2_oxopropylideneamino_6_d_ribitylaminouracil_3	aldex2				Gemella
Lactobacillus iners group					6.666374329550313e-50	1.1466163846826535e-48	1.2337011733927287e-48	~x5_2_oxopropylideneamino_6_d_ribitylaminouracil_3	aldex2				Lactobacillus iners group
Sneathia					0.0295883029230424	0.0748410015112251	0.074326630366818	~x5_2_oxopropylideneamino_6_d_ribitylaminouracil_3	aldex2				Sneathia
Lactobacillus jensenii group					7.996867199357327e-23	5.758705445843876e-22	6.419540497006287e-22	~x5_2_oxopropylideneamino_6_d_ribitylaminouracil_3	aldex2				Lactobacillus jensenii group
Facklamia					0.0136587339542855	0.0378919716151148	0.0384020558483952	~x5_2_oxopropylideneamino_6_d_ribitylaminouracil_3	aldex2				Facklamia
Gardnerella					1.863510611129592e-17	1.1447279468367494e-16	1.2272308619240826e-16	~x5_2_oxopropylideneamino_6_d_ribitylaminouracil_3	aldex2				Gardnerella
Parvimonas					0.6337314775492501	0.7657925410866971	0.7823007581185277	~x5_2_oxopropylideneamino_6_d_ribitylaminouracil_3	aldex2				Parvimonas
Megasphaera					7.087523126130724e-05	0.0002438107955388969	0.00024671330500959806	~x5_2_oxopropylideneamino_6_d_ribitylaminouracil_3	aldex2				Megasphaera
Mobiluncus					0.0590227896751669	0.1409988864462321	0.138509339494533	~x5_2_oxopropylideneamino_6_d_ribitylaminouracil_3	aldex2				Mobiluncus
Veillonella					0.0015258994438846	0.0043742450724692	0.0043914665097623	~x5_2_oxopropylideneamino_6_d_ribitylaminouracil_3	aldex2				Veillonella
Dialister					1.605475842609624e-41	1.9724417494918238e-40	2.133823347177518e-40	~x5_2_oxopropylideneamino_6_d_ribitylaminouracil_3	aldex2				Dialister
Actinomyces					2.71343015185924e-11	1.3726764297640855e-10	1.4218763017986408e-10	~x5_2_oxopropylideneamino_6_d_ribitylaminouracil_3	aldex2				Actinomyces
Ezakiella					7.259956430092663e-08	2.7145924042955176e-07	2.778548769841747e-07	~x5_2_oxopropylideneamino_6_d_ribitylaminouracil_3	aldex2				Ezakiella
Peptococcus					0.6061562747926114	0.759778367783605	0.7823007581185277	~x5_2_oxopropylideneamino_6_d_ribitylaminouracil_3	aldex2				Peptococcus
Sutterella					0.5346060269882201	0.7465873089008462	0.7727471125507898	~x5_2_oxopropylideneamino_6_d_ribitylaminouracil_3	aldex2				Sutterella
Lactobacillus crispatus group					1.2721006112413028e-84	1.0940065256675204e-82	1.3284364954534175e-82	~x5_2_oxopropylideneamino_6_d_ribitylaminouracil_3	aldex2				Lactobacillus crispatus group
FM873692_g					0.219226652204391	0.4189664908795029	0.4195148763387692	~x5_2_oxopropylideneamino_6_d_ribitylaminouracil_3	aldex2				FM873692_g
CP009312_g					5.452800814680227e-09	2.3447043503124976e-08	2.3378283844758042e-08	~x5_2_oxopropylideneamino_6_d_ribitylaminouracil_3	aldex2				CP009312_g
Limosilactobacillus					1.952381331544302e-23	1.6790479451280997e-22	1.6404491417918217e-22	~x5_2_oxopropylideneamino_6_d_ribitylaminouracil_3	aldex2				Limosilactobacillus
Clostridium					1.941874620354076e-05	6.958384056268772e-05	7.169244179186007e-05	~x5_2_oxopropylideneamino_6_d_ribitylaminouracil_3	aldex2				Clostridium
Negativicoccus					0.1371892352713862	0.2838217892213002	0.2919514730229501	~x5_2_oxopropylideneamino_6_d_ribitylaminouracil_3	aldex2				Negativicoccus
Finegoldia					2.969288838410745e-56	8.511961336777469e-55	1.2058611893768082e-54	~x5_2_oxopropylideneamino_6_d_ribitylaminouracil_3	aldex2				Finegoldia
Fusobacterium					0.0001504129685068081	0.0004975198189071345	0.0005102175405033722	~x5_2_oxopropylideneamino_6_d_ribitylaminouracil_3	aldex2				Fusobacterium
Lactobacillus gasseri group					4.231350327333731e-10	1.915242779740531e-09	2.041661445069939e-09	~x5_2_oxopropylideneamino_6_d_ribitylaminouracil_3	aldex2				Lactobacillus gasseri group
Ureaplasma					2.8804307380281537e-10	1.3762057970578956e-09	1.4037299129990536e-09	~x5_2_oxopropylideneamino_6_d_ribitylaminouracil_3	aldex2				Ureaplasma
JN713389_g					0.6789063524370371	0.7758965258330301	0.7991635163147731	~x5_2_oxopropylideneamino_6_d_ribitylaminouracil_3	aldex2				JN713389_g
Prevotella timonensis group					5.588114804170078e-50	1.1466163846826535e-48	1.0610160835969684e-48	~x5_2_oxopropylideneamino_6_d_ribitylaminouracil_3	aldex2				Prevotella timonensis group
Faecalibacterium								~x5_2_oxopropylideneamino_6_d_ribitylaminouracil_3	aldex2				Faecalibacterium
Peptoniphilus								~x5_2_oxopropylideneamino_6_d_ribitylaminouracil_3	aldex2				Peptoniphilus
Prevotella bergensis group								~x5_2_oxopropylideneamino_6_d_ribitylaminouracil_3	aldex2				Prevotella bergensis group
Streptococcus								~x5_2_oxopropylideneamino_6_d_ribitylaminouracil_3	aldex2				Streptococcus
Prevotella bivia group								~x5_2_oxopropylideneamino_6_d_ribitylaminouracil_3	aldex2				Prevotella bivia group
Aerococcus								~x5_2_oxopropylideneamino_6_d_ribitylaminouracil_3	aldex2				Aerococcus
Howardella								~x5_2_oxopropylideneamino_6_d_ribitylaminouracil_3	aldex2				Howardella
Peptostreptococcus								~x5_2_oxopropylideneamino_6_d_ribitylaminouracil_3	aldex2				Peptostreptococcus
Atopobium								~x5_2_oxopropylideneamino_6_d_ribitylaminouracil_3	aldex2				Atopobium
Moryella								~x5_2_oxopropylideneamino_6_d_ribitylaminouracil_3	aldex2				Moryella
Porphyromonas								~x5_2_oxopropylideneamino_6_d_ribitylaminouracil_3	aldex2				Porphyromonas
Corynebacterium								~x5_2_oxopropylideneamino_6_d_ribitylaminouracil_3	aldex2				Corynebacterium
Anaerococcus								~x5_2_oxopropylideneamino_6_d_ribitylaminouracil_3	aldex2				Anaerococcus
Campylobacter								~x5_2_oxopropylideneamino_6_d_ribitylaminouracil_3	aldex2				Campylobacter
Fenollaria								~x5_2_oxopropylideneamino_6_d_ribitylaminouracil_3	aldex2				Fenollaria
Staphylococcus								~x5_2_oxopropylideneamino_6_d_ribitylaminouracil_3	aldex2				Staphylococcus
Gemella								~x5_2_oxopropylideneamino_6_d_ribitylaminouracil_3	aldex2				Gemella
Lactobacillus iners group								~x5_2_oxopropylideneamino_6_d_ribitylaminouracil_3	aldex2				Lactobacillus iners group
Sneathia								~x5_2_oxopropylideneamino_6_d_ribitylaminouracil_3	aldex2				Sneathia
Lactobacillus jensenii group								~x5_2_oxopropylideneamino_6_d_ribitylaminouracil_3	aldex2				Lactobacillus jensenii group
Facklamia								~x5_2_oxopropylideneamino_6_d_ribitylaminouracil_3	aldex2				Facklamia
Gardnerella								~x5_2_oxopropylideneamino_6_d_ribitylaminouracil_3	aldex2				Gardnerella
Parvimonas								~x5_2_oxopropylideneamino_6_d_ribitylaminouracil_3	aldex2				Parvimonas
Megasphaera								~x5_2_oxopropylideneamino_6_d_ribitylaminouracil_3	aldex2				Megasphaera
Mobiluncus								~x5_2_oxopropylideneamino_6_d_ribitylaminouracil_3	aldex2				Mobiluncus
Veillonella								~x5_2_oxopropylideneamino_6_d_ribitylaminouracil_3	aldex2				Veillonella
Dialister								~x5_2_oxopropylideneamino_6_d_ribitylaminouracil_3	aldex2				Dialister
Actinomyces								~x5_2_oxopropylideneamino_6_d_ribitylaminouracil_3	aldex2				Actinomyces
Ezakiella								~x5_2_oxopropylideneamino_6_d_ribitylaminouracil_3	aldex2				Ezakiella
Peptococcus								~x5_2_oxopropylideneamino_6_d_ribitylaminouracil_3	aldex2				Peptococcus
Sutterella								~x5_2_oxopropylideneamino_6_d_ribitylaminouracil_3	aldex2				Sutterella
Lactobacillus crispatus group								~x5_2_oxopropylideneamino_6_d_ribitylaminouracil_3	aldex2				Lactobacillus crispatus group
FM873692_g								~x5_2_oxopropylideneamino_6_d_ribitylaminouracil_3	aldex2				FM873692_g
CP009312_g								~x5_2_oxopropylideneamino_6_d_ribitylaminouracil_3	aldex2				CP009312_g
Limosilactobacillus								~x5_2_oxopropylideneamino_6_d_ribitylaminouracil_3	aldex2				Limosilactobacillus
Clostridium								~x5_2_oxopropylideneamino_6_d_ribitylaminouracil_3	aldex2				Clostridium
Negativicoccus								~x5_2_oxopropylideneamino_6_d_ribitylaminouracil_3	aldex2				Negativicoccus
Finegoldia								~x5_2_oxopropylideneamino_6_d_ribitylaminouracil_3	aldex2				Finegoldia
Fusobacterium								~x5_2_oxopropylideneamino_6_d_ribitylaminouracil_3	aldex2				Fusobacterium
Lactobacillus gasseri group								~x5_2_oxopropylideneamino_6_d_ribitylaminouracil_3	aldex2				Lactobacillus gasseri group
Ureaplasma								~x5_2_oxopropylideneamino_6_d_ribitylaminouracil_3	aldex2				Ureaplasma
JN713389_g								~x5_2_oxopropylideneamino_6_d_ribitylaminouracil_3	aldex2				JN713389_g
Prevotella timonensis group								~x5_2_oxopropylideneamino_6_d_ribitylaminouracil_3	aldex2				Prevotella timonensis group
Faecalibacterium								~x5_2_oxopropylideneamino_6_d_ribitylaminouracil_3	aldex2				Faecalibacterium
Peptoniphilus								~x5_2_oxopropylideneamino_6_d_ribitylaminouracil_3	aldex2				Peptoniphilus
Prevotella bergensis group								~x5_2_oxopropylideneamino_6_d_ribitylaminouracil_3	aldex2				Prevotella bergensis group
Streptococcus								~x5_2_oxopropylideneamino_6_d_ribitylaminouracil_3	aldex2				Streptococcus
Prevotella bivia group								~x5_2_oxopropylideneamino_6_d_ribitylaminouracil_3	aldex2				Prevotella bivia group
Aerococcus								~x5_2_oxopropylideneamino_6_d_ribitylaminouracil_3	aldex2				Aerococcus
Howardella								~x5_2_oxopropylideneamino_6_d_ribitylaminouracil_3	aldex2				Howardella
Peptostreptococcus								~x5_2_oxopropylideneamino_6_d_ribitylaminouracil_3	aldex2				Peptostreptococcus
Atopobium								~x5_2_oxopropylideneamino_6_d_ribitylaminouracil_3	aldex2				Atopobium
Moryella								~x5_2_oxopropylideneamino_6_d_ribitylaminouracil_3	aldex2				Moryella
Porphyromonas								~x5_2_oxopropylideneamino_6_d_ribitylaminouracil_3	aldex2				Porphyromonas
Corynebacterium								~x5_2_oxopropylideneamino_6_d_ribitylaminouracil_3	aldex2				Corynebacterium
Anaerococcus								~x5_2_oxopropylideneamino_6_d_ribitylaminouracil_3	aldex2				Anaerococcus
Campylobacter								~x5_2_oxopropylideneamino_6_d_ribitylaminouracil_3	aldex2				Campylobacter
Fenollaria								~x5_2_oxopropylideneamino_6_d_ribitylaminouracil_3	aldex2				Fenollaria
Staphylococcus								~x5_2_oxopropylideneamino_6_d_ribitylaminouracil_3	aldex2				Staphylococcus
Gemella								~x5_2_oxopropylideneamino_6_d_ribitylaminouracil_3	aldex2				Gemella
Lactobacillus iners group								~x5_2_oxopropylideneamino_6_d_ribitylaminouracil_3	aldex2				Lactobacillus iners group
Sneathia								~x5_2_oxopropylideneamino_6_d_ribitylaminouracil_3	aldex2				Sneathia
Lactobacillus jensenii group								~x5_2_oxopropylideneamino_6_d_ribitylaminouracil_3	aldex2				Lactobacillus jensenii group
Facklamia								~x5_2_oxopropylideneamino_6_d_ribitylaminouracil_3	aldex2				Facklamia
Gardnerella								~x5_2_oxopropylideneamino_6_d_ribitylaminouracil_3	aldex2				Gardnerella
Parvimonas								~x5_2_oxopropylideneamino_6_d_ribitylaminouracil_3	aldex2				Parvimonas
Megasphaera								~x5_2_oxopropylideneamino_6_d_ribitylaminouracil_3	aldex2				Megasphaera
Mobiluncus								~x5_2_oxopropylideneamino_6_d_ribitylaminouracil_3	aldex2				Mobiluncus
Veillonella								~x5_2_oxopropylideneamino_6_d_ribitylaminouracil_3	aldex2				Veillonella
Dialister								~x5_2_oxopropylideneamino_6_d_ribitylaminouracil_3	aldex2				Dialister
Actinomyces								~x5_2_oxopropylideneamino_6_d_ribitylaminouracil_3	aldex2				Actinomyces
Ezakiella								~x5_2_oxopropylideneamino_6_d_ribitylaminouracil_3	aldex2				Ezakiella
Peptococcus								~x5_2_oxopropylideneamino_6_d_ribitylaminouracil_3	aldex2				Peptococcus
Sutterella								~x5_2_oxopropylideneamino_6_d_ribitylaminouracil_3	aldex2				Sutterella
Lactobacillus crispatus group								~x5_2_oxopropylideneamino_6_d_ribitylaminouracil_3	aldex2				Lactobacillus crispatus group
FM873692_g								~x5_2_oxopropylideneamino_6_d_ribitylaminouracil_3	aldex2				FM873692_g
CP009312_g								~x5_2_oxopropylideneamino_6_d_ribitylaminouracil_3	aldex2				CP009312_g
Limosilactobacillus								~x5_2_oxopropylideneamino_6_d_ribitylaminouracil_3	aldex2				Limosilactobacillus
Clostridium								~x5_2_oxopropylideneamino_6_d_ribitylaminouracil_3	aldex2				Clostridium
Negativicoccus								~x5_2_oxopropylideneamino_6_d_ribitylaminouracil_3	aldex2				Negativicoccus
Finegoldia								~x5_2_oxopropylideneamino_6_d_ribitylaminouracil_3	aldex2				Finegoldia
Fusobacterium								~x5_2_oxopropylideneamino_6_d_ribitylaminouracil_3	aldex2				Fusobacterium
Lactobacillus gasseri group								~x5_2_oxopropylideneamino_6_d_ribitylaminouracil_3	aldex2				Lactobacillus gasseri group
Ureaplasma								~x5_2_oxopropylideneamino_6_d_ribitylaminouracil_3	aldex2				Ureaplasma
JN713389_g								~x5_2_oxopropylideneamino_6_d_ribitylaminouracil_3	aldex2				JN713389_g
Prevotella timonensis group								~x5_2_oxopropylideneamino_6_d_ribitylaminouracil_3	aldex2				Prevotella timonensis group
Faecalibacterium		-0.1360213093090577	0.2363752046344858	-0.5423807430047216				~nicotinic_acid	aldex2				Faecalibacterium
Peptoniphilus		5.937923660593001	0.2685969967059652	22.187772905909043				~nicotinic_acid	aldex2				Peptoniphilus
Prevotella bergensis group		2.8206537317619795	0.3055240362690125	9.275642359002363				~nicotinic_acid	aldex2				Prevotella bergensis group
Streptococcus		2.3477488166942684	0.335461882100385	7.02491231653206				~nicotinic_acid	aldex2				Streptococcus
Prevotella bivia group		7.437462421844131	0.2787892639405806	26.731294754566694				~nicotinic_acid	aldex2				Prevotella bivia group
Aerococcus		1.2243432311240796	0.3016840681351586	4.092125871291207				~nicotinic_acid	aldex2				Aerococcus
Howardella		0.7846649602329986	0.2609070808367554	3.0498054331678515				~nicotinic_acid	aldex2				Howardella
Peptostreptococcus		1.219047196596642	0.2781658865306708	4.429314257532855				~nicotinic_acid	aldex2				Peptostreptococcus
Atopobium		1.2739769854227594	0.3231804983791308	3.9696769666172034				~nicotinic_acid	aldex2				Atopobium
Moryella		0.1139075779901165	0.2446396927181091	0.5017968557158767				~nicotinic_acid	aldex2				Moryella
Porphyromonas		2.4450232790594866	0.2902179463765297	8.460824643742246				~nicotinic_acid	aldex2				Porphyromonas
Corynebacterium		3.926037639508707	0.3085826981840625	12.769619596613962				~nicotinic_acid	aldex2				Corynebacterium
Anaerococcus		5.240427896707245	0.2791958091177986	18.846547330245805				~nicotinic_acid	aldex2				Anaerococcus
Campylobacter		2.112390018872228	0.2750765278841421	7.729183980200869				~nicotinic_acid	aldex2				Campylobacter
Fenollaria		3.1701881083080035	0.2951114225158432	10.78645025760336				~nicotinic_acid	aldex2				Fenollaria
Staphylococcus		4.658579099313655	0.2876274029869077	16.260817632728443				~nicotinic_acid	aldex2				Staphylococcus
Gemella		0.7981227255178431	0.2789557538002616	2.897918782468659				~nicotinic_acid	aldex2				Gemella
Lactobacillus iners group		9.034629190324134	0.4300007263524708	21.031448238379777				~nicotinic_acid	aldex2				Lactobacillus iners group
Sneathia		0.776940522338081	0.3214357878576839	2.442830996245912				~nicotinic_acid	aldex2				Sneathia
Lactobacillus jensenii group		5.093701937558512	0.4060103467190853	12.569509875413893				~nicotinic_acid	aldex2				Lactobacillus jensenii group
Facklamia		0.7985033279703881	0.2515993782505488	3.2096202028926952				~nicotinic_acid	aldex2				Facklamia
Gardnerella		4.142570722885216	0.4017245886726827	10.3358448085677				~nicotinic_acid	aldex2				Gardnerella
Parvimonas		0.1391981333981101	0.2510035462178897	0.5939510200679313				~nicotinic_acid	aldex2				Parvimonas
Megasphaera		1.489671067577711	0.3144160354498665	4.770225965611081				~nicotinic_acid	aldex2				Megasphaera
Mobiluncus		0.6117428633564718	0.2536266882928124	2.4488468174480067				~nicotinic_acid	aldex2				Mobiluncus
Veillonella		1.2320653997698954	0.2933880222927293	4.22819838646456				~nicotinic_acid	aldex2				Veillonella
Dialister		5.71202752475551	0.2989506331190664	19.161187167697424				~nicotinic_acid	aldex2				Dialister
Actinomyces		2.364507402940564	0.2647481559907303	8.995136031278747				~nicotinic_acid	aldex2				Actinomyces
Ezakiella		2.021626862976117	0.2783798628072519	7.305937680730292				~nicotinic_acid	aldex2				Ezakiella
Peptococcus		-0.1224373530317417	0.230567934893758	-0.4946890996093238				~nicotinic_acid	aldex2				Peptococcus
Sutterella		0.1586953141697099	0.2435445051071897	0.6875059791083739				~nicotinic_acid	aldex2				Sutterella
Lactobacillus crispatus group		12.211183621798275	0.3642218470089637	33.55412972742163				~nicotinic_acid	aldex2				Lactobacillus crispatus group
FM873692_g		0.3742901217978722	0.25894780758135	1.4859432360108575				~nicotinic_acid	aldex2				FM873692_g
CP009312_g		1.952912738044822	0.2555802649435698	7.694579683191868				~nicotinic_acid	aldex2				CP009312_g
Limosilactobacillus		4.097309411781838	0.3345685587402515	12.28693557774896				~nicotinic_acid	aldex2				Limosilactobacillus
Clostridium		1.8055715757733548	0.3657742282097509	4.959340338187107				~nicotinic_acid	aldex2				Clostridium
Negativicoccus		0.4321565327729333	0.2384991432587204	1.8610996928944723				~nicotinic_acid	aldex2				Negativicoccus
Finegoldia		5.8959940047295865	0.2450207052854564	24.188959971937877				~nicotinic_acid	aldex2				Finegoldia
Fusobacterium		1.3595107833035367	0.2879062571470784	4.760084736793926				~nicotinic_acid	aldex2				Fusobacterium
Lactobacillus gasseri group		2.7066013360168277	0.3778293164394607	7.18635046548778				~nicotinic_acid	aldex2				Lactobacillus gasseri group
Ureaplasma		2.581802055379358	0.3181348797087496	8.153280368568376				~nicotinic_acid	aldex2				Ureaplasma
JN713389_g		0.0868787044640744	0.2360529992105616	0.4090002364196441				~nicotinic_acid	aldex2				JN713389_g
Prevotella timonensis group		6.782436611987087	0.3104435539567131	21.905773140002815				~nicotinic_acid	aldex2				Prevotella timonensis group
Faecalibacterium	Nicotinic acid	-0.1676821712107503	0.2368840861807227	-0.7127979923461498	0.5383804243209215	0.858790850296003	0.7751917409751531	~nicotinic_acid	aldex2	233.0			Faecalibacterium
Peptoniphilus	Nicotinic acid	-0.0262061129812685	0.2691752470990624	-0.098609633380782	0.8697843279069118	0.9012223156625834	0.8757745780991082	~nicotinic_acid	aldex2	233.0			Peptoniphilus
Prevotella bergensis group	Nicotinic acid	0.0311824804546502	0.3061817852246591	0.0999017355777955	0.8149851968786357	0.8687696146215348	0.8442528254122246	~nicotinic_acid	aldex2	233.0			Prevotella bergensis group
Streptococcus	Nicotinic acid	0.3328463034443547	0.3361840828977603	0.9890310227943356	0.3578687623761489	0.6994707628261092	0.6126512067844609	~nicotinic_acid	aldex2	233.0			Streptococcus
Prevotella bivia group	Nicotinic acid	-0.0274005454330527	0.2793894568073732	-0.09851335277913	0.8975560662227013	0.9032658331554084	0.8994016235898489	~nicotinic_acid	aldex2	233.0			Prevotella bivia group
Aerococcus	Nicotinic acid	-0.0730805510118616	0.302333550196126	-0.2352616674358258	0.7507188287353171	0.8643061754909731	0.8181028081833829	~nicotinic_acid	aldex2	233.0			Aerococcus
Howardella	Nicotinic acid	-0.0028005617309918	0.2614687759558592	-0.0097569776396007	0.8015011073607683	0.8687696146215348	0.8381935757950238	~nicotinic_acid	aldex2	233.0			Howardella
Peptostreptococcus	Nicotinic acid	0.0125481516401767	0.2787647373562764	0.0457008998910549	0.7837587077451991	0.8643061754909731	0.8268903237381171	~nicotinic_acid	aldex2	233.0			Peptostreptococcus
Atopobium	Nicotinic acid	0.3506065968717754	0.3238762591378916	1.084484768608564	0.3243579799833551	0.6487159599667103	0.5699655850188284	~nicotinic_acid	aldex2	233.0			Atopobium
Moryella	Nicotinic acid	-0.0269201877230503	0.2451663665090163	-0.1134530116057518	0.7568892044829504	0.8643061754909731	0.8202905981868595	~nicotinic_acid	aldex2	233.0			Moryella
Porphyromonas	Nicotinic acid	-0.2198173018835366	0.2908427435396931	-0.756436091645423	0.4900878263542686	0.8105298666628288	0.7510570252934389	~nicotinic_acid	aldex2	233.0			Porphyromonas
Corynebacterium	Nicotinic acid	0.0324476740116821	0.3092470319953717	0.1079405701573374	0.8182597533063293	0.8687696146215348	0.8454386991758681	~nicotinic_acid	aldex2	233.0			Corynebacterium
Anaerococcus	Nicotinic acid	-0.1186223442701335	0.2797968772174175	-0.4239419312755836	0.6740494351198585	0.8643061754909731	0.7954040111369136	~nicotinic_acid	aldex2	233.0			Anaerococcus
Campylobacter	Nicotinic acid	-0.0455596335779036	0.2756687277684727	-0.1654530485341172	0.7648468901443297	0.8643061754909731	0.8234213206119366	~nicotinic_acid	aldex2	233.0			Campylobacter
Fenollaria	Nicotinic acid	-0.255426985741004	0.2957467546236851	-0.8658158365759897	0.4385450431451549	0.7696913002139454	0.7037901790101169	~nicotinic_acid	aldex2	233.0			Fenollaria
Staphylococcus	Nicotinic acid	-0.0067799281700795	0.2882466230857264	-0.0239031106360103	0.8911487806806768	0.9032658331554084	0.8935936333025716	~nicotinic_acid	aldex2	233.0			Staphylococcus
Gemella	Nicotinic acid	0.0902417858751506	0.2795563050955849	0.327312314386655	0.6983181682403877	0.8643061754909731	0.8070995472369139	~nicotinic_acid	aldex2	233.0			Gemella
Lactobacillus iners group	Nicotinic acid	-0.673912723851221	0.4309264555754134	-1.564507169705545	0.1370845124525108	0.3186288667815116	0.2919514730229501	~nicotinic_acid	aldex2	233.0			Lactobacillus iners group
Sneathia	Nicotinic acid	-0.0789701457209482	0.3221277925076375	-0.2457693272768704	0.7487766094417582	0.8643061754909731	0.8169488082118288	~nicotinic_acid	aldex2	233.0			Sneathia
Lactobacillus jensenii group	Nicotinic acid	0.016305828099246	0.4068844281327686	0.0389319841720041	0.9032658331554084	0.9032658331554084	0.9045031836117856	~nicotinic_acid	aldex2	233.0			Lactobacillus jensenii group
Facklamia	Nicotinic acid	-0.036945849126628	0.2521410352354017	-0.1375691371532218	0.7586652768783592	0.8643061754909731	0.8203910020681664	~nicotinic_acid	aldex2	233.0			Facklamia
Gardnerella	Nicotinic acid	0.3581972657100163	0.4025894434706351	0.8898310374022328	0.3998335476352983	0.747514893405123	0.6612631749353011	~nicotinic_acid	aldex2	233.0			Gardnerella
Parvimonas	Nicotinic acid	-0.1224754338714049	0.2515439204627593	-0.4881586941096761	0.6295083258823917	0.8643061754909731	0.7823007581185277	~nicotinic_acid	aldex2	233.0			Parvimonas
Megasphaera	Nicotinic acid	-0.2937230761156085	0.3150929275906	-0.9348386289184804	0.4217175933381987	0.7696913002139454	0.6850568016227183	~nicotinic_acid	aldex2	233.0			Megasphaera
Mobiluncus	Nicotinic acid	0.0674530026150158	0.2541727097822701	0.2677237508849643	0.7164612752987216	0.8643061754909731	0.8098459715990219	~nicotinic_acid	aldex2	233.0			Mobiluncus
Veillonella	Nicotinic acid	0.5007966906641108	0.2940196441697469	1.7077629322463403	0.12534679741559	0.2994395716039095	0.2710902630496932	~nicotinic_acid	aldex2	233.0			Veillonella
Dialister	Nicotinic acid	-0.3317515422481898	0.2995942304907337	-1.1080642940055228	0.3055880988289234	0.6257280118877955	0.546396054699039	~nicotinic_acid	aldex2	233.0			Dialister
Actinomyces	Nicotinic acid	0.0095625060815753	0.2653181203877671	0.0331004658303357	0.8391440641071268	0.8800779208928403	0.8549328374387591	~nicotinic_acid	aldex2	233.0			Actinomyces
Ezakiella	Nicotinic acid	-0.342154358780359	0.2789791742927591	-1.2305210627251462	0.2835334886559436	0.5947287810831987	0.516221619445815	~nicotinic_acid	aldex2	233.0			Ezakiella
Peptococcus	Nicotinic acid	0.0492618922062162	0.2310643142301729	0.2058768323633735	0.7127036806784134	0.8643061754909731	0.8087507166158012	~nicotinic_acid	aldex2	233.0			Peptococcus
Sutterella	Nicotinic acid	0.0109006284036181	0.2440688211179494	0.0502479223566822	0.7664183894226474	0.8643061754909731	0.8237899443388335	~nicotinic_acid	aldex2	233.0			Sutterella
Lactobacillus crispatus group	Nicotinic acid	0.2848801061634712	0.3650059638412083	0.7812926879002972	0.4382197406868477	0.7696913002139454	0.7037901790101169	~nicotinic_acid	aldex2	233.0			Lactobacillus crispatus group
FM873692_g	Nicotinic acid	-0.2177880594634573	0.2595052846691877	-0.8450285766598415	0.4582581102911893	0.7882039497008456	0.7258649590961199	~nicotinic_acid	aldex2	233.0			FM873692_g
CP009312_g	Nicotinic acid	0.0838203095567376	0.2561304922003297	0.3294205104798648	0.7103411718966145	0.8643061754909731	0.8087507166158012	~nicotinic_acid	aldex2	233.0			CP009312_g
Limosilactobacillus	Nicotinic acid	0.3093794400817287	0.3352888363419452	0.9249894930407524	0.3892714254313952	0.7439409463799999	0.646721390887159	~nicotinic_acid	aldex2	233.0			Limosilactobacillus
Clostridium	Nicotinic acid	0.1812443893590339	0.3665616870936586	0.4956344838987851	0.6166191598253131	0.8643061754909731	0.7823007581185277	~nicotinic_acid	aldex2	233.0			Clostridium
Negativicoccus	Nicotinic acid	-0.0700113987302235	0.2390125973368896	-0.2875668670136141	0.6890506717189925	0.8643061754909731	0.8039841037934293	~nicotinic_acid	aldex2	233.0			Negativicoccus
Finegoldia	Nicotinic acid	-0.0839284433747055	0.2455481993411823	-0.344924151966387	0.7269205825402748	0.8643061754909731	0.8106909004696642	~nicotinic_acid	aldex2	233.0			Finegoldia
Fusobacterium	Nicotinic acid	0.0705025916867434	0.2885260775784762	0.2494244491017141	0.7070792230131066	0.8643061754909731	0.8070995472369139	~nicotinic_acid	aldex2	233.0			Fusobacterium
Lactobacillus gasseri group	Nicotinic acid	0.2899827960501278	0.3786427281805978	0.7678246602560125	0.4736893092259226	0.7987702077143009	0.7414708459189495	~nicotinic_acid	aldex2	233.0			Lactobacillus gasseri group
Ureaplasma	Nicotinic acid	0.0559888927997149	0.3188197779820196	0.1767090247627095	0.7839056010266965	0.8643061754909731	0.8268903237381171	~nicotinic_acid	aldex2	233.0			Ureaplasma
JN713389_g	Nicotinic acid	-0.0546846750675098	0.2365611870952336	-0.2328556013887079	0.7217034577158764	0.8643061754909731	0.8105973375563034	~nicotinic_acid	aldex2	233.0			JN713389_g
Prevotella timonensis group	Nicotinic acid	-0.4120334478884174	0.3111118939207168	-1.3256567561256989	0.2079906327472326	0.4586460106733849	0.4032921817990108	~nicotinic_acid	aldex2	233.0			Prevotella timonensis group
Faecalibacterium					0.5823910445730844	0.8643061754909731	0.7823007581185277	~nicotinic_acid	aldex2				Faecalibacterium
Peptoniphilus					6.137140855939929e-50	1.3194852840270848e-48	1.1503205040236124e-48	~nicotinic_acid	aldex2				Peptoniphilus
Prevotella bergensis group					9.19468584385162e-13	5.271619883808262e-12	5.334377263377408e-12	~nicotinic_acid	aldex2				Prevotella bergensis group
Streptococcus					4.193196127338981e-09	1.8030743347557615e-08	1.8409767982491263e-08	~nicotinic_acid	aldex2				Streptococcus
Prevotella bivia group					3.39955542146412e-65	1.4618088312295713e-63	2.7611944589891906e-63	~nicotinic_acid	aldex2				Prevotella bivia group
Aerococcus					0.0009259576672801775	0.0028440128352176	0.0027970043586025	~nicotinic_acid	aldex2				Aerococcus
Howardella					0.0172908441180588	0.0464691435672831	0.047606806215823	~nicotinic_acid	aldex2				Howardella
Peptostreptococcus					0.0011479070734238	0.0034041382177397	0.0034110571978571	~nicotinic_acid	aldex2				Peptostreptococcus
Atopobium					0.0013484891725474	0.0038656689613027	0.0039508841087462	~nicotinic_acid	aldex2				Atopobium
Moryella					0.6010702604389989	0.8643061754909731	0.7823007581185277	~nicotinic_acid	aldex2				Moryella
Porphyromonas					1.6492842174647223e-11	8.864902668872882e-11	8.832430497924628e-11	~nicotinic_acid	aldex2				Porphyromonas
Corynebacterium					1.7218491139694945e-19	1.233991865011471e-18	1.233991865011471e-18	~nicotinic_acid	aldex2				Corynebacterium
Anaerococcus					3.005695586442809e-41	3.6927117204868796e-40	3.923506203017309e-40	~nicotinic_acid	aldex2				Anaerococcus
Campylobacter					9.835497260069566e-08	3.677620714634708e-07	3.744660675578569e-07	~nicotinic_acid	aldex2				Campylobacter
Fenollaria					9.175337300920036e-18	6.0698385221471e-17	6.181724946518475e-17	~nicotinic_acid	aldex2				Fenollaria
Staphylococcus					3.923557382157369e-30	3.7491770540614856e-29	3.798835028287466e-29	~nicotinic_acid	aldex2				Staphylococcus
Gemella					0.0196730839285848	0.051269249026009	0.0527744012909927	~nicotinic_acid	aldex2				Gemella
Lactobacillus iners group					2.6761612630079148e-48	3.8358311436446784e-47	4.207040609158679e-47	~nicotinic_acid	aldex2				Lactobacillus iners group
Sneathia					0.0485183560114498	0.1227229004995495	0.1170525354599663	~nicotinic_acid	aldex2				Sneathia
Lactobacillus jensenii group					1.392833636957634e-24	1.1978369277835653e-23	1.2888118843240893e-23	~nicotinic_acid	aldex2				Lactobacillus jensenii group
Facklamia					0.0107391905769825	0.0297925932135643	0.0303102251419853	~nicotinic_acid	aldex2				Facklamia
Gardnerella					1.2364953333976428e-17	7.595614190871234e-17	8.217073533760698e-17	~nicotinic_acid	aldex2				Gardnerella
Parvimonas					0.5632039530090106	0.8643061754909731	0.7822411664229706	~nicotinic_acid	aldex2				Parvimonas
Megasphaera					0.00024736654674866403	0.0008509409208154043	0.0008182124238609656	~nicotinic_acid	aldex2				Megasphaera
Mobiluncus					0.0530091790035332	0.1302511255515388	0.1264961152750984	~nicotinic_acid	aldex2				Mobiluncus
Veillonella					0.0008119747064961179	0.0025862898058765	0.0024991726755733	~nicotinic_acid	aldex2				Veillonella
Dialister					1.6165663580019143e-40	1.7378088348520578e-39	2.0731754521042097e-39	~nicotinic_acid	aldex2				Dialister
Actinomyces					4.832904914874742e-11	2.444881309877811e-10	2.4791954335252185e-10	~nicotinic_acid	aldex2				Actinomyces
Ezakiella					1.4621085673904008e-08	5.7155153088897495e-08	5.8887127424924686e-08	~nicotinic_acid	aldex2				Ezakiella
Peptococcus					0.600520073831226	0.8643061754909731	0.7823007581185277	~nicotinic_acid	aldex2				Peptococcus
Sutterella					0.5392407664649321	0.858790850296003	0.7751917409751531	~nicotinic_acid	aldex2				Sutterella
Lactobacillus crispatus group					4.844457308576821e-85	4.166233285376066e-83	7.082596585139312e-83	~nicotinic_acid	aldex2				Lactobacillus crispatus group
FM873692_g					0.2458410238414702	0.528558201259161	0.4572768153387143	~nicotinic_acid	aldex2				FM873692_g
CP009312_g					2.355929218396333e-09	1.0663679620109721e-08	1.0730119991574578e-08	~nicotinic_acid	aldex2				CP009312_g
Limosilactobacillus					8.562181543395778e-22	6.694069206654881e-21	6.452530627033313e-21	~nicotinic_acid	aldex2				Limosilactobacillus
Clostridium					2.3084127984350417e-05	8.271812527725567e-05	8.45839476519306e-05	~nicotinic_acid	aldex2				Clostridium
Negativicoccus					0.1643853569612165	0.372030018385911	0.3380140788557075	~nicotinic_acid	aldex2				Negativicoccus
Finegoldia					4.818124088663028e-52	1.3811955720834014e-50	1.3811955720834014e-50	~nicotinic_acid	aldex2				Finegoldia
Fusobacterium					0.0002721414079302087	0.0009001600416153057	0.0008961052666530746	~nicotinic_acid	aldex2				Fusobacterium
Lactobacillus gasseri group					4.709086836753661e-09	1.9284831807657852e-08	2.036889040039601e-08	~nicotinic_acid	aldex2				Lactobacillus gasseri group
Ureaplasma					1.7934479194807032e-10	8.568695615296692e-10	8.858178575272932e-10	~nicotinic_acid	aldex2				Ureaplasma
JN713389_g					0.6282528724004987	0.8643061754909731	0.7823007581185277	~nicotinic_acid	aldex2				JN713389_g
Prevotella timonensis group					1.0287223955751928e-48	1.7694025203893315e-47	1.671102380367702e-47	~nicotinic_acid	aldex2				Prevotella timonensis group
Faecalibacterium								~nicotinic_acid	aldex2				Faecalibacterium
Peptoniphilus								~nicotinic_acid	aldex2				Peptoniphilus
Prevotella bergensis group								~nicotinic_acid	aldex2				Prevotella bergensis group
Streptococcus								~nicotinic_acid	aldex2				Streptococcus
Prevotella bivia group								~nicotinic_acid	aldex2				Prevotella bivia group
Aerococcus								~nicotinic_acid	aldex2				Aerococcus
Howardella								~nicotinic_acid	aldex2				Howardella
Peptostreptococcus								~nicotinic_acid	aldex2				Peptostreptococcus
Atopobium								~nicotinic_acid	aldex2				Atopobium
Moryella								~nicotinic_acid	aldex2				Moryella
Porphyromonas								~nicotinic_acid	aldex2				Porphyromonas
Corynebacterium								~nicotinic_acid	aldex2				Corynebacterium
Anaerococcus								~nicotinic_acid	aldex2				Anaerococcus
Campylobacter								~nicotinic_acid	aldex2				Campylobacter
Fenollaria								~nicotinic_acid	aldex2				Fenollaria
Staphylococcus								~nicotinic_acid	aldex2				Staphylococcus
Gemella								~nicotinic_acid	aldex2				Gemella
Lactobacillus iners group								~nicotinic_acid	aldex2				Lactobacillus iners group
Sneathia								~nicotinic_acid	aldex2				Sneathia
Lactobacillus jensenii group								~nicotinic_acid	aldex2				Lactobacillus jensenii group
Facklamia								~nicotinic_acid	aldex2				Facklamia
Gardnerella								~nicotinic_acid	aldex2				Gardnerella
Parvimonas								~nicotinic_acid	aldex2				Parvimonas
Megasphaera								~nicotinic_acid	aldex2				Megasphaera
Mobiluncus								~nicotinic_acid	aldex2				Mobiluncus
Veillonella								~nicotinic_acid	aldex2				Veillonella
Dialister								~nicotinic_acid	aldex2				Dialister
Actinomyces								~nicotinic_acid	aldex2				Actinomyces
Ezakiella								~nicotinic_acid	aldex2				Ezakiella
Peptococcus								~nicotinic_acid	aldex2				Peptococcus
Sutterella								~nicotinic_acid	aldex2				Sutterella
Lactobacillus crispatus group								~nicotinic_acid	aldex2				Lactobacillus crispatus group
FM873692_g								~nicotinic_acid	aldex2				FM873692_g
CP009312_g								~nicotinic_acid	aldex2				CP009312_g
Limosilactobacillus								~nicotinic_acid	aldex2				Limosilactobacillus
Clostridium								~nicotinic_acid	aldex2				Clostridium
Negativicoccus								~nicotinic_acid	aldex2				Negativicoccus
Finegoldia								~nicotinic_acid	aldex2				Finegoldia
Fusobacterium								~nicotinic_acid	aldex2				Fusobacterium
Lactobacillus gasseri group								~nicotinic_acid	aldex2				Lactobacillus gasseri group
Ureaplasma								~nicotinic_acid	aldex2				Ureaplasma
JN713389_g								~nicotinic_acid	aldex2				JN713389_g
Prevotella timonensis group								~nicotinic_acid	aldex2				Prevotella timonensis group
Faecalibacterium								~nicotinic_acid	aldex2				Faecalibacterium
Peptoniphilus								~nicotinic_acid	aldex2				Peptoniphilus
Prevotella bergensis group								~nicotinic_acid	aldex2				Prevotella bergensis group
Streptococcus								~nicotinic_acid	aldex2				Streptococcus
Prevotella bivia group								~nicotinic_acid	aldex2				Prevotella bivia group
Aerococcus								~nicotinic_acid	aldex2				Aerococcus
Howardella								~nicotinic_acid	aldex2				Howardella
Peptostreptococcus								~nicotinic_acid	aldex2				Peptostreptococcus
Atopobium								~nicotinic_acid	aldex2				Atopobium
Moryella								~nicotinic_acid	aldex2				Moryella
Porphyromonas								~nicotinic_acid	aldex2				Porphyromonas
Corynebacterium								~nicotinic_acid	aldex2				Corynebacterium
Anaerococcus								~nicotinic_acid	aldex2				Anaerococcus
Campylobacter								~nicotinic_acid	aldex2				Campylobacter
Fenollaria								~nicotinic_acid	aldex2				Fenollaria
Staphylococcus								~nicotinic_acid	aldex2				Staphylococcus
Gemella								~nicotinic_acid	aldex2				Gemella
Lactobacillus iners group								~nicotinic_acid	aldex2				Lactobacillus iners group
Sneathia								~nicotinic_acid	aldex2				Sneathia
Lactobacillus jensenii group								~nicotinic_acid	aldex2				Lactobacillus jensenii group
Facklamia								~nicotinic_acid	aldex2				Facklamia
Gardnerella								~nicotinic_acid	aldex2				Gardnerella
Parvimonas								~nicotinic_acid	aldex2				Parvimonas
Megasphaera								~nicotinic_acid	aldex2				Megasphaera
Mobiluncus								~nicotinic_acid	aldex2				Mobiluncus
Veillonella								~nicotinic_acid	aldex2				Veillonella
Dialister								~nicotinic_acid	aldex2				Dialister
Actinomyces								~nicotinic_acid	aldex2				Actinomyces
Ezakiella								~nicotinic_acid	aldex2				Ezakiella
Peptococcus								~nicotinic_acid	aldex2				Peptococcus
Sutterella								~nicotinic_acid	aldex2				Sutterella
Lactobacillus crispatus group								~nicotinic_acid	aldex2				Lactobacillus crispatus group
FM873692_g								~nicotinic_acid	aldex2				FM873692_g
CP009312_g								~nicotinic_acid	aldex2				CP009312_g
Limosilactobacillus								~nicotinic_acid	aldex2				Limosilactobacillus
Clostridium								~nicotinic_acid	aldex2				Clostridium
Negativicoccus								~nicotinic_acid	aldex2				Negativicoccus
Finegoldia								~nicotinic_acid	aldex2				Finegoldia
Fusobacterium								~nicotinic_acid	aldex2				Fusobacterium
Lactobacillus gasseri group								~nicotinic_acid	aldex2				Lactobacillus gasseri group
Ureaplasma								~nicotinic_acid	aldex2				Ureaplasma
JN713389_g								~nicotinic_acid	aldex2				JN713389_g
Prevotella timonensis group								~nicotinic_acid	aldex2				Prevotella timonensis group
Faecalibacterium		-0.0951519173904792	0.2337175778519338	-0.3681118628837546				~nicotinuric_acid	aldex2				Faecalibacterium
Peptoniphilus		5.963954526527207	0.2652684220101768	22.556363298107517				~nicotinuric_acid	aldex2				Peptoniphilus
Prevotella bergensis group		2.7803846538343278	0.3077717012666471	9.07498845740135				~nicotinuric_acid	aldex2				Prevotella bergensis group
Streptococcus		2.393687898516275	0.3332466235913516	7.207903809808051				~nicotinuric_acid	aldex2				Streptococcus
Prevotella bivia group		7.42104178302233	0.2807000421525717	26.515439289059447				~nicotinuric_acid	aldex2				Prevotella bivia group
Aerococcus		1.1873068083945166	0.3028641827440327	3.9490645201106096				~nicotinuric_acid	aldex2				Aerococcus
Howardella		0.7473869234929218	0.2629300731889392	2.873417044967619				~nicotinuric_acid	aldex2				Howardella
Peptostreptococcus		1.2172630466210312	0.2780089076945167	4.416375715195223				~nicotinuric_acid	aldex2				Peptostreptococcus
Atopobium		1.3030830704709342	0.3230014624160892	4.0608920735197325				~nicotinuric_acid	aldex2				Atopobium
Moryella		0.1237458587555935	0.2432740833616894	0.5365851256317673				~nicotinuric_acid	aldex2				Moryella
Porphyromonas		2.445859337665009	0.2887595541565635	8.516331508010913				~nicotinuric_acid	aldex2				Porphyromonas
Corynebacterium		3.9579649303656006	0.3047337176382641	13.028162885418586				~nicotinuric_acid	aldex2				Corynebacterium
Anaerococcus		5.247244817723715	0.2783157016695273	18.935387496797823				~nicotinuric_acid	aldex2				Anaerococcus
Campylobacter		2.085412499307034	0.2755247866289597	7.623021560467682				~nicotinuric_acid	aldex2				Campylobacter
Fenollaria		3.140533373961409	0.2969704261296739	10.62160516652161				~nicotinuric_acid	aldex2				Fenollaria
Staphylococcus		4.675664209398251	0.2869480453874534	16.348481429630972				~nicotinuric_acid	aldex2				Staphylococcus
Gemella		0.8227039557878851	0.2764844977468609	3.0051951459179445				~nicotinuric_acid	aldex2				Gemella
Lactobacillus iners group		9.034325400927006	0.4327797927172309	20.900975122011754				~nicotinuric_acid	aldex2				Lactobacillus iners group
Sneathia		0.8303044342555298	0.3175498543430385	2.6377076921681626				~nicotinuric_acid	aldex2				Sneathia
Lactobacillus jensenii group		5.099895888442751	0.4053958776495472	12.602174933020017				~nicotinuric_acid	aldex2				Lactobacillus jensenii group
Facklamia		0.7641167854579385	0.2551048849821386	3.033666853007962				~nicotinuric_acid	aldex2				Facklamia
Gardnerella		4.172967863730019	0.3952306905927701	10.579478596292509				~nicotinuric_acid	aldex2				Gardnerella
Parvimonas		0.1380946515545344	0.2530100286612519	0.5791723478556408				~nicotinuric_acid	aldex2				Parvimonas
Megasphaera		1.4769252450840047	0.3144966455385221	4.727114072690181				~nicotinuric_acid	aldex2				Megasphaera
Mobiluncus		0.5851373036391097	0.2556553886726838	2.3317800411353824				~nicotinuric_acid	aldex2				Mobiluncus
Veillonella		1.2283823741298512	0.294055429644856	4.204722980586754				~nicotinuric_acid	aldex2				Veillonella
Dialister		5.693219260157416	0.3020037391540712	18.907968480881618				~nicotinuric_acid	aldex2				Dialister
Actinomyces		2.3470285891857587	0.2659607123517973	8.888461029416163				~nicotinuric_acid	aldex2				Actinomyces
Ezakiella		2.014766100271494	0.2785126594382762	7.285735731245728				~nicotinuric_acid	aldex2				Ezakiella
Peptococcus		-0.1519531161219463	0.2321833402032304	-0.6199869434824522				~nicotinuric_acid	aldex2				Peptococcus
Sutterella		0.143130383596303	0.2446143288952705	0.6265519352026524				~nicotinuric_acid	aldex2				Sutterella
Lactobacillus crispatus group		12.21265700814131	0.3637059746358067	33.607653430503746				~nicotinuric_acid	aldex2				Lactobacillus crispatus group
FM873692_g		0.4250994588097897	0.2548355334492004	1.7071368716032236				~nicotinuric_acid	aldex2				FM873692_g
CP009312_g		1.925145097316849	0.2569633151822051	7.5490191090658625				~nicotinuric_acid	aldex2				CP009312_g
Limosilactobacillus		4.118872444678723	0.3321818956299343	12.437254788426852				~nicotinuric_acid	aldex2				Limosilactobacillus
Clostridium		1.834429548715664	0.3622256144643778	5.085622124552086				~nicotinuric_acid	aldex2				Clostridium
Negativicoccus		0.4450556975566835	0.2405112365282556	1.9109720798631489				~nicotinuric_acid	aldex2				Negativicoccus
Finegoldia		5.911945050800081	0.2406427896425146	24.66765683976304				~nicotinuric_acid	aldex2				Finegoldia
Fusobacterium		1.3765628947501314	0.2850660387298909	4.858681034915897				~nicotinuric_acid	aldex2				Fusobacterium
Lactobacillus gasseri group		2.733724606371585	0.3760926425064608	7.286727005937004				~nicotinuric_acid	aldex2				Lactobacillus gasseri group
Ureaplasma		2.5849240834102973	0.3184954160445483	8.151025871339373				~nicotinuric_acid	aldex2				Ureaplasma
JN713389_g		0.1057621018968016	0.2341978330900286	0.4918256338119048				~nicotinuric_acid	aldex2				JN713389_g
Prevotella timonensis group		6.785630283088201	0.3108875590615213	21.871261750492856				~nicotinuric_acid	aldex2				Prevotella timonensis group
Faecalibacterium	Nicotinuric acid	-0.2310050800348437	0.2342207379130069	-0.987564138336504	0.4197402445598184	0.707797275140086	0.6830902408343349	~nicotinuric_acid	aldex2	233.0			Faecalibacterium
Peptoniphilus	Nicotinuric acid	-0.1757724508717965	0.265839506464526	-0.6595594577010286	0.5392165873710411	0.7331029516873002	0.7751917409751531	~nicotinuric_acid	aldex2	233.0			Peptoniphilus
Prevotella bergensis group	Nicotinuric acid	0.2283159495410076	0.3084342891191704	0.742374431169555	0.485626164170246	0.7331029516873002	0.7477111046680663	~nicotinuric_acid	aldex2	233.0			Prevotella bergensis group
Streptococcus	Nicotinuric acid	-0.2263112159532545	0.3339640552583222	-0.6783159608640891	0.5337785176890721	0.7331029516873002	0.7726576166944786	~nicotinuric_acid	aldex2	233.0			Streptococcus
Prevotella bivia group	Nicotinuric acid	0.34003277811859	0.2813043486478334	1.2118963618373222	0.2376915951192624	0.464579026824013	0.4455193744414893	~nicotinuric_acid	aldex2	233.0			Prevotella bivia group
Aerococcus	Nicotinuric acid	0.1308750273705773	0.3035162054206619	0.4331561967697603	0.6507435072914625	0.7376490594334489	0.7884885255907215	~nicotinuric_acid	aldex2	233.0			Aerococcus
Howardella	Nicotinuric acid	0.0341448472581676	0.2634961235172866	0.1288743497229117	0.773578777005332	0.7826797037936299	0.8237899443388335	~nicotinuric_acid	aldex2	233.0			Howardella
Peptostreptococcus	Nicotinuric acid	0.0371912627473061	0.2786074205674468	0.1296260078556785	0.7679190649771804	0.7826797037936299	0.8237899443388335	~nicotinuric_acid	aldex2	233.0			Peptostreptococcus
Atopobium	Nicotinuric acid	0.4235140687681524	0.3236968377363782	1.3085316670304787	0.237160139058993	0.464579026824013	0.4455193744414893	~nicotinuric_acid	aldex2	233.0			Atopobium
Moryella	Nicotinuric acid	0.2435760590532384	0.2437978171936362	0.9999286495351004	0.4068862012072683	0.6998442660765016	0.6706512132638404	~nicotinuric_acid	aldex2	233.0			Moryella
Porphyromonas	Nicotinuric acid	0.3868747972802628	0.2893812116127129	1.3382927867602394	0.2299193697335662	0.464579026824013	0.4376850501959294	~nicotinuric_acid	aldex2	233.0			Porphyromonas
Corynebacterium	Nicotinuric acid	0.0783558080646062	0.3053897651524782	0.2567453546354531	0.7486206113717159	0.7826797037936299	0.8169488082118288	~nicotinuric_acid	aldex2	233.0			Corynebacterium
Anaerococcus	Nicotinuric acid	0.1582602209029938	0.2789148750254067	0.5666744285905254	0.5806731171447033	0.7331029516873002	0.7823007581185277	~nicotinuric_acid	aldex2	233.0			Anaerococcus
Campylobacter	Nicotinuric acid	0.3579566998122995	0.2761179515493797	1.3025691141847773	0.2677656077401167	0.5006052666445661	0.4930394439748748	~nicotinuric_acid	aldex2	233.0			Campylobacter
Fenollaria	Nicotinuric acid	0.3457039990537079	0.2976097604027805	1.1641610776536473	0.2951873011823436	0.5401299553549266	0.5327948571957856	~nicotinuric_acid	aldex2	233.0			Fenollaria
Staphylococcus	Nicotinuric acid	0.037210083746403	0.287565802927853	0.1294756259610711	0.8153796097688516	0.8153796097688516	0.8442528254122246	~nicotinuric_acid	aldex2	233.0			Staphylococcus
Gemella	Nicotinuric acid	-0.1191839127024357	0.2770797287861804	-0.4334449243611228	0.6535509154075815	0.7376490594334489	0.7884885255907215	~nicotinuric_acid	aldex2	233.0			Gemella
Lactobacillus iners group	Nicotinuric acid	0.1945106577063176	0.4337115048671524	0.446986886774003	0.6604532276322741	0.7376490594334489	0.7901658091639809	~nicotinuric_acid	aldex2	233.0			Lactobacillus iners group
Sneathia	Nicotinuric acid	0.183561468289888	0.3182334931415123	0.5759293873024695	0.5766179895586627	0.7331029516873002	0.7823007581185277	~nicotinuric_acid	aldex2	233.0			Sneathia
Lactobacillus jensenii group	Nicotinuric acid	-0.1872922273488933	0.4062686362004087	-0.4607217419638698	0.6587121993470187	0.7376490594334489	0.7887282845580191	~nicotinuric_acid	aldex2	233.0			Lactobacillus jensenii group
Facklamia	Nicotinuric acid	0.0068290493281618	0.2556540888147617	0.0259445793888002	0.7643423512274106	0.7826797037936299	0.8234213206119366	~nicotinuric_acid	aldex2	233.0			Facklamia
Gardnerella	Nicotinuric acid	0.8838047402341899	0.3960815649696327	2.231653445219451	0.0332338873692656	0.0816604089644814	0.0823524463285871	~nicotinuric_acid	aldex2	233.0			Gardnerella
Parvimonas	Nicotinuric acid	0.048488034725373	0.2535547225719252	0.1883222751509097	0.7434616252915783	0.7826797037936299	0.8130881627162448	~nicotinuric_acid	aldex2	233.0			Parvimonas
Megasphaera	Nicotinuric acid	0.4122603401463175	0.3151737112210899	1.309492273988177	0.2456542929957598	0.4694726488363411	0.4572768153387143	~nicotinuric_acid	aldex2	233.0			Megasphaera
Mobiluncus	Nicotinuric acid	0.1731085055791947	0.2562057776599413	0.6731422964809053	0.5402350761150727	0.7331029516873002	0.7758582330847115	~nicotinuric_acid	aldex2	233.0			Mobiluncus
Veillonella	Nicotinuric acid	-0.0871841992299079	0.2946884883531431	-0.299415351855835	0.7030496072535091	0.7557783277975222	0.8070995472369139	~nicotinuric_acid	aldex2	233.0			Veillonella
Dialister	Nicotinuric acid	0.2192697341378729	0.302653909420397	0.7268092092668644	0.494454705647395	0.7331029516873002	0.7530657182256655	~nicotinuric_acid	aldex2	233.0			Dialister
Actinomyces	Nicotinuric acid	-0.1372624616929912	0.2665332872068847	-0.5148978471186024	0.6093692991323079	0.7372009760848484	0.7823007581185277	~nicotinuric_acid	aldex2	233.0			Actinomyces
Ezakiella	Nicotinuric acid	0.0941402412023524	0.2791122568156773	0.3376387607517137	0.6961391893109691	0.7557783277975222	0.8070995472369139	~nicotinuric_acid	aldex2	233.0			Ezakiella
Peptococcus	Nicotinuric acid	0.1775676523711661	0.2326831972730772	0.7604605141463883	0.5172675086189762	0.7331029516873002	0.7657056281095844	~nicotinuric_acid	aldex2	233.0			Peptococcus
Sutterella	Nicotinuric acid	0.1449047819619591	0.2451409480815443	0.5944639321171178	0.5487745841253212	0.7331029516873002	0.7801625420284449	~nicotinuric_acid	aldex2	233.0			Sutterella
Lactobacillus crispatus group	Nicotinuric acid	-0.445695642377527	0.3644889808696224	-1.223774406537108	0.2314580052457523	0.464579026824013	0.4400410970992067	~nicotinuric_acid	aldex2	233.0			Lactobacillus crispatus group
FM873692_g	Nicotinuric acid	-0.3176970723608638	0.2553841574070231	-1.247219004090005	0.3091080660767372	0.5538186183874876	0.5497761467204256	~nicotinuric_acid	aldex2	233.0			FM873692_g
CP009312_g	Nicotinuric acid	0.3450111695026308	0.2575165199456161	1.3451611620448658	0.235705785012751	0.464579026824013	0.4445326889023662	~nicotinuric_acid	aldex2	233.0			CP009312_g
Limosilactobacillus	Nicotinuric acid	-0.2646595332207951	0.3328970350919663	-0.7967719382051558	0.4549374824925766	0.7245300647103998	0.7213867672496173	~nicotinuric_acid	aldex2	233.0			Limosilactobacillus
Clostridium	Nicotinuric acid	0.3803337055118722	0.3630054336973649	1.0471374962728266	0.3344768115186629	0.5870409345021431	0.5842354820075092	~nicotinuric_acid	aldex2	233.0			Clostridium
Negativicoccus	Nicotinuric acid	0.0678611782726934	0.2410290223515238	0.2835566568817578	0.6697599078381805	0.7384532317190196	0.7954040111369136	~nicotinuric_acid	aldex2	233.0			Negativicoccus
Finegoldia	Nicotinuric acid	-0.4417211231851325	0.2411608586805654	-1.8312560156316988	0.1003985152031703	0.2333587110127743	0.2227354009514948	~nicotinuric_acid	aldex2	233.0			Finegoldia
Fusobacterium	Nicotinuric acid	0.2127399054301574	0.2856797445828075	0.7441459994462404	0.4932739977181132	0.7331029516873002	0.752876272218554	~nicotinuric_acid	aldex2	233.0			Fusobacterium
Lactobacillus gasseri group	Nicotinuric acid	-0.2835579502066621	0.3769023154404004	-0.7525266779011556	0.480438772109798	0.7331029516873002	0.7439124308994003	~nicotinuric_acid	aldex2	233.0			Lactobacillus gasseri group
Ureaplasma	Nicotinuric acid	-0.1887202468044653	0.3191810905002795	-0.5912494294318338	0.5865514795683687	0.7331029516873002	0.7823007581185277	~nicotinuric_acid	aldex2	233.0			Ureaplasma
JN713389_g	Nicotinuric acid	-0.2289127246456042	0.2347020270710025	-0.9822642143698428	0.4280924383696756	0.7079990326883095	0.6931020430747129	~nicotinuric_acid	aldex2	233.0			JN713389_g
Prevotella timonensis group	Nicotinuric acid	0.2523231371569248	0.3115568549041443	0.8101955496572476	0.4380117769493252	0.7107360908989051	0.7037901790101169	~nicotinuric_acid	aldex2	233.0			Prevotella timonensis group
Faecalibacterium					0.6257636192348132	0.7372009760848484	0.7823007581185277	~nicotinuric_acid	aldex2				Faecalibacterium
Peptoniphilus					1.0733476618837303e-47	1.5384649820333467e-46	1.6518255596568566e-46	~nicotinuric_acid	aldex2				Peptoniphilus
Prevotella bergensis group					2.047908385597697e-12	1.1741341410760127e-11	1.1560007952678889e-11	~nicotinuric_acid	aldex2				Prevotella bergensis group
Streptococcus					2.6288268801029927e-09	1.2027320091742349e-08	1.1898900615203021e-08	~nicotinuric_acid	aldex2				Streptococcus
Prevotella bivia group					1.370125656768334e-61	5.891540324103837e-60	6.907323138604499e-60	~nicotinuric_acid	aldex2				Prevotella bivia group
Aerococcus					0.001115181905886	0.0031968547968733	0.0033341430396838	~nicotinuric_acid	aldex2				Aerococcus
Howardella					0.0175071518685791	0.0470504706468065	0.0479951362408654	~nicotinuric_acid	aldex2				Howardella
Peptostreptococcus					0.0004271143122337271	0.0013604381797074	0.0013876469433015	~nicotinuric_acid	aldex2				Peptostreptococcus
Atopobium					0.0008844283181006845	0.0026227874260916	0.0026826435706705	~nicotinuric_acid	aldex2				Atopobium
Moryella					0.6218169088782107	0.7372009760848484	0.7823007581185277	~nicotinuric_acid	aldex2				Moryella
Porphyromonas					4.4286877320767895e-09	1.9043357247930195e-08	1.927006388183413e-08	~nicotinuric_acid	aldex2				Porphyromonas
Corynebacterium					3.375792647006175e-23	2.639256069477556e-22	2.772701601080353e-22	~nicotinuric_acid	aldex2				Corynebacterium
Anaerococcus					7.338433677216239e-41	9.015789946294236e-40	9.49450445671694e-40	~nicotinuric_acid	aldex2				Anaerococcus
Campylobacter					5.0390512879966555e-08	1.88416700333788e-07	1.938708679750292e-07	~nicotinuric_acid	aldex2				Campylobacter
Fenollaria					1.3293995124113646e-16	8.166311290526956e-16	8.413775269027772e-16	~nicotinuric_acid	aldex2				Fenollaria
Staphylococcus					8.566623749504977e-31	8.185884916193645e-30	8.462435082281268e-30	~nicotinuric_acid	aldex2				Staphylococcus
Gemella					0.0141876950429656	0.0393594120546788	0.0397364179172715	~nicotinuric_acid	aldex2				Gemella
Lactobacillus iners group					1.3768864983845882e-50	2.368244777221492e-49	2.7575452885455723e-49	~nicotinuric_acid	aldex2				Lactobacillus iners group
Sneathia					0.0287446387161439	0.0727070273408347	0.0730863683530478	~nicotinuric_acid	aldex2				Sneathia
Lactobacillus jensenii group					9.245782308095168e-25	7.951372784961844e-24	8.720860473829119e-24	~nicotinuric_acid	aldex2				Lactobacillus jensenii group
Facklamia					0.020923398983341	0.0545276458353735	0.0552166233098277	~nicotinuric_acid	aldex2				Facklamia
Gardnerella					4.6466149822837025e-18	3.0739145267415257e-17	3.219597679667665e-17	~nicotinuric_acid	aldex2				Gardnerella
Parvimonas					0.5881872519351595	0.7331029516873002	0.7823007581185277	~nicotinuric_acid	aldex2				Parvimonas
Megasphaera					0.00022321924740097796	0.0007383405875570809	0.0007433861952169243	~nicotinuric_acid	aldex2				Megasphaera
Mobiluncus					0.0754493744111654	0.1802401722044507	0.1718177342509717	~nicotinuric_acid	aldex2				Mobiluncus
Veillonella					0.0006684969768194909	0.002053240714517	0.0021018120002367	~nicotinuric_acid	aldex2				Veillonella
Dialister					2.007644757643161e-38	2.1582181144663984e-37	2.3481413085394413e-37	~nicotinuric_acid	aldex2				Dialister
Actinomyces					2.041904162830129e-11	1.0975234875211946e-10	1.0816173500208874e-10	~nicotinuric_acid	aldex2				Actinomyces
Ezakiella					4.897947795435388e-08	1.88416700333788e-07	1.889393054598031e-07	~nicotinuric_acid	aldex2				Ezakiella
Peptococcus					0.5534291904595146	0.7331029516873002	0.7801625420284449	~nicotinuric_acid	aldex2				Peptococcus
Sutterella					0.5574290073008703	0.7331029516873002	0.7801625420284449	~nicotinuric_acid	aldex2				Sutterella
Lactobacillus crispatus group					1.347521077088403e-85	1.1588681262960266e-83	3.94015162940649e-83	~nicotinuric_acid	aldex2				Lactobacillus crispatus group
FM873692_g					0.1877367502461863	0.4139836031069751	0.373636629869712	~nicotinuric_acid	aldex2				FM873692_g
CP009312_g					5.9376405262313766e-09	2.4316051678852303e-08	2.5089105344942985e-08	~nicotinuric_acid	aldex2				CP009312_g
Limosilactobacillus					4.750292338437205e-22	3.4043761758799965e-21	3.6552249467343124e-21	~nicotinuric_acid	aldex2				Limosilactobacillus
Clostridium					3.5719087893595534e-05	0.000127993398285384	0.00012926065965454623	~nicotinuric_acid	aldex2				Clostridium
Negativicoccus					0.1651588084035866	0.3737804611239065	0.3386566309762183	~nicotinuric_acid	aldex2				Negativicoccus
Finegoldia					1.1434739942381846e-56	3.2779587834827956e-55	4.7764542273606455e-55	~nicotinuric_acid	aldex2				Finegoldia
Fusobacterium					5.597390909147441e-05	0.000192550247274672	0.00019814492758289489	~nicotinuric_acid	aldex2				Fusobacterium
Lactobacillus gasseri group					2.003730203842338e-09	1.0136517501790653e-08	9.18323999378526e-09	~nicotinuric_acid	aldex2				Lactobacillus gasseri group
Ureaplasma					2.6571986249198212e-09	1.2027320091742349e-08	1.19901987334345e-08	~nicotinuric_acid	aldex2				Ureaplasma
JN713389_g					0.6033991211013803	0.7372009760848484	0.7823007581185277	~nicotinuric_acid	aldex2				JN713389_g
Prevotella timonensis group					7.717349877853567e-53	1.6592302237385172e-51	2.4527751133525903e-51	~nicotinuric_acid	aldex2				Prevotella timonensis group
Faecalibacterium								~nicotinuric_acid	aldex2				Faecalibacterium
Peptoniphilus								~nicotinuric_acid	aldex2				Peptoniphilus
Prevotella bergensis group								~nicotinuric_acid	aldex2				Prevotella bergensis group
Streptococcus								~nicotinuric_acid	aldex2				Streptococcus
Prevotella bivia group								~nicotinuric_acid	aldex2				Prevotella bivia group
Aerococcus								~nicotinuric_acid	aldex2				Aerococcus
Howardella								~nicotinuric_acid	aldex2				Howardella
Peptostreptococcus								~nicotinuric_acid	aldex2				Peptostreptococcus
Atopobium								~nicotinuric_acid	aldex2				Atopobium
Moryella								~nicotinuric_acid	aldex2				Moryella
Porphyromonas								~nicotinuric_acid	aldex2				Porphyromonas
Corynebacterium								~nicotinuric_acid	aldex2				Corynebacterium
Anaerococcus								~nicotinuric_acid	aldex2				Anaerococcus
Campylobacter								~nicotinuric_acid	aldex2				Campylobacter
Fenollaria								~nicotinuric_acid	aldex2				Fenollaria
Staphylococcus								~nicotinuric_acid	aldex2				Staphylococcus
Gemella								~nicotinuric_acid	aldex2				Gemella
Lactobacillus iners group								~nicotinuric_acid	aldex2				Lactobacillus iners group
Sneathia								~nicotinuric_acid	aldex2				Sneathia
Lactobacillus jensenii group								~nicotinuric_acid	aldex2				Lactobacillus jensenii group
Facklamia								~nicotinuric_acid	aldex2				Facklamia
Gardnerella								~nicotinuric_acid	aldex2				Gardnerella
Parvimonas								~nicotinuric_acid	aldex2				Parvimonas
Megasphaera								~nicotinuric_acid	aldex2				Megasphaera
Mobiluncus								~nicotinuric_acid	aldex2				Mobiluncus
Veillonella								~nicotinuric_acid	aldex2				Veillonella
Dialister								~nicotinuric_acid	aldex2				Dialister
Actinomyces								~nicotinuric_acid	aldex2				Actinomyces
Ezakiella								~nicotinuric_acid	aldex2				Ezakiella
Peptococcus								~nicotinuric_acid	aldex2				Peptococcus
Sutterella								~nicotinuric_acid	aldex2				Sutterella
Lactobacillus crispatus group								~nicotinuric_acid	aldex2				Lactobacillus crispatus group
FM873692_g								~nicotinuric_acid	aldex2				FM873692_g
CP009312_g								~nicotinuric_acid	aldex2				CP009312_g
Limosilactobacillus								~nicotinuric_acid	aldex2				Limosilactobacillus
Clostridium								~nicotinuric_acid	aldex2				Clostridium
Negativicoccus								~nicotinuric_acid	aldex2				Negativicoccus
Finegoldia								~nicotinuric_acid	aldex2				Finegoldia
Fusobacterium								~nicotinuric_acid	aldex2				Fusobacterium
Lactobacillus gasseri group								~nicotinuric_acid	aldex2				Lactobacillus gasseri group
Ureaplasma								~nicotinuric_acid	aldex2				Ureaplasma
JN713389_g								~nicotinuric_acid	aldex2				JN713389_g
Prevotella timonensis group								~nicotinuric_acid	aldex2				Prevotella timonensis group
Faecalibacterium								~nicotinuric_acid	aldex2				Faecalibacterium
Peptoniphilus								~nicotinuric_acid	aldex2				Peptoniphilus
Prevotella bergensis group								~nicotinuric_acid	aldex2				Prevotella bergensis group
Streptococcus								~nicotinuric_acid	aldex2				Streptococcus
Prevotella bivia group								~nicotinuric_acid	aldex2				Prevotella bivia group
Aerococcus								~nicotinuric_acid	aldex2				Aerococcus
Howardella								~nicotinuric_acid	aldex2				Howardella
Peptostreptococcus								~nicotinuric_acid	aldex2				Peptostreptococcus
Atopobium								~nicotinuric_acid	aldex2				Atopobium
Moryella								~nicotinuric_acid	aldex2				Moryella
Porphyromonas								~nicotinuric_acid	aldex2				Porphyromonas
Corynebacterium								~nicotinuric_acid	aldex2				Corynebacterium
Anaerococcus								~nicotinuric_acid	aldex2				Anaerococcus
Campylobacter								~nicotinuric_acid	aldex2				Campylobacter
Fenollaria								~nicotinuric_acid	aldex2				Fenollaria
Staphylococcus								~nicotinuric_acid	aldex2				Staphylococcus
Gemella								~nicotinuric_acid	aldex2				Gemella
Lactobacillus iners group								~nicotinuric_acid	aldex2				Lactobacillus iners group
Sneathia								~nicotinuric_acid	aldex2				Sneathia
Lactobacillus jensenii group								~nicotinuric_acid	aldex2				Lactobacillus jensenii group
Facklamia								~nicotinuric_acid	aldex2				Facklamia
Gardnerella								~nicotinuric_acid	aldex2				Gardnerella
Parvimonas								~nicotinuric_acid	aldex2				Parvimonas
Megasphaera								~nicotinuric_acid	aldex2				Megasphaera
Mobiluncus								~nicotinuric_acid	aldex2				Mobiluncus
Veillonella								~nicotinuric_acid	aldex2				Veillonella
Dialister								~nicotinuric_acid	aldex2				Dialister
Actinomyces								~nicotinuric_acid	aldex2				Actinomyces
Ezakiella								~nicotinuric_acid	aldex2				Ezakiella
Peptococcus								~nicotinuric_acid	aldex2				Peptococcus
Sutterella								~nicotinuric_acid	aldex2				Sutterella
Lactobacillus crispatus group								~nicotinuric_acid	aldex2				Lactobacillus crispatus group
FM873692_g								~nicotinuric_acid	aldex2				FM873692_g
CP009312_g								~nicotinuric_acid	aldex2				CP009312_g
Limosilactobacillus								~nicotinuric_acid	aldex2				Limosilactobacillus
Clostridium								~nicotinuric_acid	aldex2				Clostridium
Negativicoccus								~nicotinuric_acid	aldex2				Negativicoccus
Finegoldia								~nicotinuric_acid	aldex2				Finegoldia
Fusobacterium								~nicotinuric_acid	aldex2				Fusobacterium
Lactobacillus gasseri group								~nicotinuric_acid	aldex2				Lactobacillus gasseri group
Ureaplasma								~nicotinuric_acid	aldex2				Ureaplasma
JN713389_g								~nicotinuric_acid	aldex2				JN713389_g
Prevotella timonensis group								~nicotinuric_acid	aldex2				Prevotella timonensis group
Faecalibacterium		-0.1090686115514625	0.2330558880501622	-0.4291353444432098				~d_pantothenate	aldex2				Faecalibacterium
Peptoniphilus		5.937566815729229	0.2687416277113926	22.193406770243808				~d_pantothenate	aldex2				Peptoniphilus
Prevotella bergensis group		2.810748182974196	0.301641917249705	9.35455429094581				~d_pantothenate	aldex2				Prevotella bergensis group
Streptococcus		2.362361244158803	0.3368499441470681	7.041438114200861				~d_pantothenate	aldex2				Streptococcus
Prevotella bivia group		7.446836251631749	0.2749381518793621	27.15903407539008				~d_pantothenate	aldex2				Prevotella bivia group
Aerococcus		1.1810440264538655	0.3015097910953332	3.94982878453932				~d_pantothenate	aldex2				Aerococcus
Howardella		0.762176104518482	0.2627231915544562	2.943084482459002				~d_pantothenate	aldex2				Howardella
Peptostreptococcus		1.228734576500464	0.2770504175200594	4.48240111079673				~d_pantothenate	aldex2				Peptostreptococcus
Atopobium		1.3193191327684768	0.3217174706532508	4.125821329876348				~d_pantothenate	aldex2				Atopobium
Moryella		0.1091678676548875	0.2450288425377658	0.4764968046120545				~d_pantothenate	aldex2				Moryella
Porphyromonas		2.4659473113348267	0.287601384708828	8.625808343359092				~d_pantothenate	aldex2				Porphyromonas
Corynebacterium		3.921211213836344	0.3054529894347177	12.899402745478374				~d_pantothenate	aldex2				Corynebacterium
Anaerococcus		5.237721319474125	0.2793968117802078	18.835482588749816				~d_pantothenate	aldex2				Anaerococcus
Campylobacter		2.0826745835029365	0.2761122865351639	7.602743648756861				~d_pantothenate	aldex2				Campylobacter
Fenollaria		3.142719677294409	0.2974581440945198	10.600448292852285				~d_pantothenate	aldex2				Fenollaria
Staphylococcus		4.670360495991289	0.2865336317914806	16.3624804583852				~d_pantothenate	aldex2				Staphylococcus
Gemella		0.7919340840935352	0.2779017317392002	2.878655713099921				~d_pantothenate	aldex2				Gemella
Lactobacillus iners group		9.042363179707335	0.4293951010356698	21.079659723233515				~d_pantothenate	aldex2				Lactobacillus iners group
Sneathia		0.8031848927581019	0.318407743917095	2.547759165410548				~d_pantothenate	aldex2				Sneathia
Lactobacillus jensenii group		5.090750199061319	0.4051104086504005	12.586500852514249				~d_pantothenate	aldex2				Lactobacillus jensenii group
Facklamia		0.7543946822382569	0.2531983194691313	3.027756524316681				~d_pantothenate	aldex2				Facklamia
Gardnerella		4.150066531821489	0.3996664593305556	10.407555988559036				~d_pantothenate	aldex2				Gardnerella
Parvimonas		0.1093734048511802	0.253011010115912	0.4667172101899643				~d_pantothenate	aldex2				Parvimonas
Megasphaera		1.4623114883952812	0.3139689089248511	4.690038306204751				~d_pantothenate	aldex2				Megasphaera
Mobiluncus		0.556100577929328	0.2581071820357344	2.208974670108846				~d_pantothenate	aldex2				Mobiluncus
Veillonella		1.214814279903523	0.2949610309425816	4.153731092442441				~d_pantothenate	aldex2				Veillonella
Dialister		5.69670669260569	0.2994561317051263	19.080688027183868				~d_pantothenate	aldex2				Dialister
Actinomyces		2.348667400461899	0.2638615236188086	8.944605325596497				~d_pantothenate	aldex2				Actinomyces
Ezakiella		2.012552942259906	0.2785941762481512	7.269366954226113				~d_pantothenate	aldex2				Ezakiella
Peptococcus		-0.1284718442205069	0.2329223806569343	-0.5123474533380675				~d_pantothenate	aldex2				Peptococcus
Sutterella		0.1788261763674032	0.2421747214359799	0.7701130846793445				~d_pantothenate	aldex2				Sutterella
Lactobacillus crispatus group		12.204003173838352	0.351903941544092	34.71379095322884				~d_pantothenate	aldex2				Lactobacillus crispatus group
FM873692_g		0.4323555174157543	0.2566911055653905	1.7120024080799876				~d_pantothenate	aldex2				FM873692_g
CP009312_g		1.9207587736838183	0.2573502669221716	7.530842729638004				~d_pantothenate	aldex2				CP009312_g
Limosilactobacillus		4.121712541778603	0.331840983625219	12.461648592325838				~d_pantothenate	aldex2				Limosilactobacillus
Clostridium		1.7746792271632772	0.3667702164748883	4.86017316617985				~d_pantothenate	aldex2				Clostridium
Negativicoccus		0.4352924712521302	0.2396833184794102	1.8557596400948757				~d_pantothenate	aldex2				Negativicoccus
Finegoldia		5.906561994270265	0.2439783944123929	24.330422284856912				~d_pantothenate	aldex2				Finegoldia
Fusobacterium		1.3652712793901742	0.2875642974605379	4.787676061879273				~d_pantothenate	aldex2				Fusobacterium
Lactobacillus gasseri group		2.7313861158359782	0.3771896850301334	7.264873351925088				~d_pantothenate	aldex2				Lactobacillus gasseri group
Ureaplasma		2.5982659673445943	0.3162628558467674	8.246902828918063				~d_pantothenate	aldex2				Ureaplasma
JN713389_g		0.0824922153129439	0.23583623065324	0.397739730569109				~d_pantothenate	aldex2				JN713389_g
Prevotella timonensis group		6.787075334920904	0.3096233027485728	21.975370707912703				~d_pantothenate	aldex2				Prevotella timonensis group
Faecalibacterium	D-pantothenate	-0.3466490831824036	0.2335576235890228	-1.4990827634597996	0.2332262009557573	0.3932833976901006	0.4412242967776895	~d_pantothenate	aldex2	233.0			Faecalibacterium
Peptoniphilus	D-pantothenate	-0.2854319601291305	0.2693201894740761	-1.0623974958547469	0.3120910418485865	0.4970338814625636	0.5544071727614015	~d_pantothenate	aldex2	233.0			Peptoniphilus
Prevotella bergensis group	D-pantothenate	-0.6758564209018698	0.302291308565927	-2.2390319254045936	0.0530383848588477	0.1200342394173921	0.1264961152750984	~d_pantothenate	aldex2	233.0			Prevotella bergensis group
Streptococcus	D-pantothenate	0.1454507829589931	0.3375751332407904	0.4314436526397645	0.6693117702290259	0.7613859122737211	0.7954040111369136	~d_pantothenate	aldex2	233.0			Streptococcus
Prevotella bivia group	D-pantothenate	-0.5536045603419166	0.2755300538602159	-2.0086779514624307	0.054449785760238	0.120068758343089	0.129439978506452	~d_pantothenate	aldex2	233.0			Prevotella bivia group
Aerococcus	D-pantothenate	-0.4110446435368708	0.3021588979631004	-1.366619527865445	0.2403955063585047	0.3975771835929116	0.4500105381512598	~d_pantothenate	aldex2	233.0			Aerococcus
Howardella	D-pantothenate	-0.190630654329766	0.2632887964966381	-0.7248902266498695	0.514373843960747	0.702161120327369	0.7657056281095844	~d_pantothenate	aldex2	233.0			Howardella
Peptostreptococcus	D-pantothenate	0.4370269677451914	0.2776468669026044	1.5848994555654068	0.1958223234604271	0.3436881595427904	0.3837697545564938	~d_pantothenate	aldex2	233.0			Peptostreptococcus
Atopobium	D-pantothenate	-0.3493047558574576	0.3224100817254255	-1.0829002745302825	0.3412548240379011	0.5284311620782934	0.5932396584344963	~d_pantothenate	aldex2	233.0			Atopobium
Moryella	D-pantothenate	-0.060483897505458	0.2455563541118163	-0.248696016425125	0.7003283142241404	0.7623827218136212	0.8070995472369139	~d_pantothenate	aldex2	233.0			Moryella
Porphyromonas	D-pantothenate	-0.4199161050158299	0.2882205487940663	-1.4609879279449365	0.1845539172672597	0.330659101770507	0.3696134617051148	~d_pantothenate	aldex2	233.0			Porphyromonas
Corynebacterium	D-pantothenate	-0.7407530448441807	0.3061105854368302	-2.4205506105285277	0.0288383451189652	0.070859933720886	0.0731973273679291	~d_pantothenate	aldex2	233.0			Corynebacterium
Anaerococcus	D-pantothenate	-0.3285660274255284	0.2799983126094181	-1.1778551157505373	0.2786015147578139	0.4520703824372075	0.5091442682199049	~d_pantothenate	aldex2	233.0			Anaerococcus
Campylobacter	D-pantothenate	-0.231708470410341	0.2767067162577072	-0.8415508903745103	0.4521880679837033	0.6375110466655489	0.7200925961846766	~d_pantothenate	aldex2	233.0			Campylobacter
Fenollaria	D-pantothenate	-0.0631153752133312	0.2980985283536962	-0.2101727273040514	0.770086520032951	0.8098972641754763	0.8237899443388335	~d_pantothenate	aldex2	233.0			Fenollaria
Staphylococcus	D-pantothenate	-0.0160331266320568	0.2871504971594888	-0.0521084155651084	0.8542099419919715	0.8542099419919715	0.8660575140029558	~d_pantothenate	aldex2	233.0			Staphylococcus
Gemella	D-pantothenate	0.2637370571427144	0.2785000138778364	0.9514372648119268	0.4113831411290016	0.589649168951569	0.6757776992478657	~d_pantothenate	aldex2	233.0			Gemella
Lactobacillus iners group	D-pantothenate	-0.6551310446223735	0.4303195264351081	-1.5237339079694137	0.1404651334753259	0.2946341824116593	0.2976232248419225	~d_pantothenate	aldex2	233.0			Lactobacillus iners group
Sneathia	D-pantothenate	-0.0487310617897391	0.3190932296274463	-0.155454594303073	0.7816450340298201	0.8098972641754763	0.8262943165232083	~d_pantothenate	aldex2	233.0			Sneathia
Lactobacillus jensenii group	D-pantothenate	0.3927786752111385	0.4059825526278939	0.967660330061469	0.356383806983035	0.5284311620782934	0.6115412274755837	~d_pantothenate	aldex2	233.0			Lactobacillus jensenii group
Facklamia	D-pantothenate	-0.2889236039938652	0.2537434187426158	-1.1392512187850468	0.3514031003643624	0.5284311620782934	0.6056427723150647	~d_pantothenate	aldex2	233.0			Facklamia
Gardnerella	D-pantothenate	-0.5865869185087325	0.4005268832744191	-1.4667251771458156	0.1739235962522587	0.3182431761211543	0.350242834326174	~d_pantothenate	aldex2	233.0			Gardnerella
Parvimonas	D-pantothenate	-0.1524056645797226	0.2535557061395151	-0.5950259740520558	0.546460875619132	0.7343068016132087	0.7801625420284449	~d_pantothenate	aldex2	233.0			Parvimonas
Megasphaera	D-pantothenate	-0.5126320356920868	0.3146448384669999	-1.6305326473262844	0.1624034454997298	0.3110956479897329	0.3361023538558466	~d_pantothenate	aldex2	233.0			Megasphaera
Mobiluncus	D-pantothenate	0.1464412073103465	0.2586628493786449	0.5608842812310089	0.5856910218633463	0.7506998943243133	0.7823007581185277	~d_pantothenate	aldex2	233.0			Mobiluncus
Veillonella	D-pantothenate	0.0008028545539031009	0.2955960392791701	0.0040297122962843	0.8245491611524545	0.8384716554096704	0.8501346076198084	~d_pantothenate	aldex2	233.0			Veillonella
Dialister	D-pantothenate	-0.4445020859000563	0.3001008173419632	-1.4831978023506518	0.1559624530630425	0.3110956479897329	0.3271407552054063	~d_pantothenate	aldex2	233.0			Dialister
Actinomyces	D-pantothenate	-0.5974724131467046	0.2644295792248915	-2.263473125310802	0.0501694624903626	0.1166101020046266	0.1208364977939211	~d_pantothenate	aldex2	233.0			Actinomyces
Ezakiella	D-pantothenate	-0.2720515334325474	0.2791939491194259	-0.9777374285752604	0.3822020294270523	0.5571080428936693	0.6385915861300229	~d_pantothenate	aldex2	233.0			Ezakiella
Peptococcus	D-pantothenate	-0.0980825963001014	0.2334238287737331	-0.4152178986241662	0.6194583044290612	0.7506998943243133	0.7823007581185277	~d_pantothenate	aldex2	233.0			Peptococcus
Sutterella	D-pantothenate	-0.0270541156646154	0.2426960885010848	-0.1183779555877273	0.7601688516370625	0.8098972641754763	0.8214093577925982	~d_pantothenate	aldex2	233.0			Sutterella
Lactobacillus crispatus group	D-pantothenate	1.537497119104505	0.3526615397117033	4.361617704509911	2.3583752678492888e-05	8.450844709793285e-05	8.619861603989149e-05	~d_pantothenate	aldex2	233.0			Lactobacillus crispatus group
FM873692_g	D-pantothenate	0.1177506494934683	0.2572437243009613	0.4536170132421436	0.6164198348325828	0.7506998943243133	0.7823007581185277	~d_pantothenate	aldex2	233.0			FM873692_g
CP009312_g	D-pantothenate	-0.1362501238298447	0.2579043047365792	-0.5372658998312183	0.591096418152654	0.7506998943243133	0.7823007581185277	~d_pantothenate	aldex2	233.0			CP009312_g
Limosilactobacillus	D-pantothenate	0.3424149094790328	0.3325553891531297	1.0320155362084218	0.3440977016574382	0.5284311620782934	0.5967993259530553	~d_pantothenate	aldex2	233.0			Limosilactobacillus
Clostridium	D-pantothenate	0.1420829516326359	0.3675598195771344	0.3893088300198168	0.6712558338493999	0.7613859122737211	0.7954040111369136	~d_pantothenate	aldex2	233.0			Clostridium
Negativicoccus	D-pantothenate	-0.0686721193609792	0.2401993219151496	-0.2916467539873599	0.6817059912218201	0.7613859122737211	0.8011689382365763	~d_pantothenate	aldex2	233.0			Negativicoccus
Finegoldia	D-pantothenate	-0.0633169980805789	0.244503644523922	-0.2610675866115864	0.7741018287893587	0.8098972641754763	0.8237899443388335	~d_pantothenate	aldex2	233.0			Finegoldia
Fusobacterium	D-pantothenate	-0.0979163503120501	0.2881833817023075	-0.3462959986750171	0.6804405214169384	0.7613859122737211	0.8003250541525053	~d_pantothenate	aldex2	233.0			Fusobacterium
Lactobacillus gasseri group	D-pantothenate	-0.0456079207703264	0.3780017197375788	-0.1223571103027875	0.82872198499793	0.8384716554096704	0.8508750867766912	~d_pantothenate	aldex2	233.0			Lactobacillus gasseri group
Ureaplasma	D-pantothenate	0.4337293381190892	0.3169437239240664	1.3740302816156875	0.2250284840836759	0.3870489926239226	0.4289330426731867	~d_pantothenate	aldex2	233.0			Ureaplasma
JN713389_g	D-pantothenate	-0.0515440199234309	0.236343951866635	-0.216022540034329	0.6917133582905531	0.7623827218136212	0.80534857096534	~d_pantothenate	aldex2	233.0			JN713389_g
Prevotella timonensis group	D-pantothenate	-0.4483434254897239	0.3102898768306441	-1.4464702518415105	0.1663999977619501	0.3110956479897329	0.3402472681510085	~d_pantothenate	aldex2	233.0			Prevotella timonensis group
Faecalibacterium					0.6337237953281182	0.7506998943243133	0.7823007581185277	~d_pantothenate	aldex2				Faecalibacterium
Peptoniphilus					3.94646602444558e-47	5.6566013017053306e-46	5.887482987489223e-46	~d_pantothenate	aldex2				Peptoniphilus
Prevotella bergensis group					9.066531871659609e-14	5.198144939751508e-13	5.500111865712177e-13	~d_pantothenate	aldex2				Prevotella bergensis group
Streptococcus					1.1095401797471967e-08	4.68437860165165e-08	4.5565947831191074e-08	~d_pantothenate	aldex2				Streptococcus
Prevotella bivia group					1.601153595110326e-64	6.884960458974403e-63	1.114707883833951e-62	~d_pantothenate	aldex2				Prevotella bivia group
Aerococcus					0.0018582342024228	0.0051551013357538	0.0053061296951997	~d_pantothenate	aldex2				Aerococcus
Howardella					0.0223331544328601	0.0564897435654698	0.0587249492461179	~d_pantothenate	aldex2				Howardella
Peptostreptococcus					0.000921244110828202	0.0027319652941801	0.0027885277226311	~d_pantothenate	aldex2				Peptostreptococcus
Atopobium					0.0007168988747197898	0.0022019036866393	0.0022300130954049	~d_pantothenate	aldex2				Atopobium
Moryella					0.6204435958768105	0.7506998943243133	0.7823007581185277	~d_pantothenate	aldex2				Moryella
Porphyromonas					8.708868031663515e-12	4.405662651312131e-11	4.750882485929873e-11	~d_pantothenate	aldex2				Porphyromonas
Corynebacterium					5.338480125725326e-23	4.1737208255670735e-22	4.340910688986621e-22	~d_pantothenate	aldex2				Corynebacterium
Anaerococcus					1.158492710509333e-38	1.2453796637975328e-37	1.3659002764231006e-37	~d_pantothenate	aldex2				Anaerococcus
Campylobacter					1.6467690915438507e-08	6.157484429250922e-08	6.578077627970246e-08	~d_pantothenate	aldex2				Campylobacter
Fenollaria					2.607043318168981e-17	1.7246594258656334e-16	1.7083950859953291e-16	~d_pantothenate	aldex2				Fenollaria
Staphylococcus					1.507436748081941e-32	1.4404395592782994e-31	1.5227307613660767e-31	~d_pantothenate	aldex2				Staphylococcus
Gemella					0.0188406559420162	0.0490998912428301	0.051009331457829	~d_pantothenate	aldex2				Gemella
Lactobacillus iners group					3.711721784020597e-51	8.47600281188122e-50	8.895962702029694e-50	~d_pantothenate	aldex2				Lactobacillus iners group
Sneathia					0.0403766293472105	0.0964552812183363	0.0983843868427031	~d_pantothenate	aldex2				Sneathia
Lactobacillus jensenii group					1.0424777605046231e-24	8.96530874033976e-24	9.769887729857433e-24	~d_pantothenate	aldex2				Lactobacillus jensenii group
Facklamia					0.0178682232973029	0.0480208501115015	0.0486468202246868	~d_pantothenate	aldex2				Facklamia
Gardnerella					1.3110229612288818e-15	8.05342676183456e-15	8.087407465470992e-15	~d_pantothenate	aldex2				Gardnerella
Parvimonas					0.6158091747135824	0.7506998943243133	0.7823007581185277	~d_pantothenate	aldex2				Parvimonas
Megasphaera					0.00020644040240333592	0.0006575509113587736	0.000690654160900863	~d_pantothenate	aldex2				Megasphaera
Mobiluncus					0.1056697131439236	0.2271898832594358	0.2326643382777354	~d_pantothenate	aldex2				Mobiluncus
Veillonella					0.0011713167322294	0.0033577746323911	0.0034735599645425	~d_pantothenate	aldex2				Veillonella
Dialister					6.899103855312203e-42	8.476041879383563e-41	9.33934244117263e-41	~d_pantothenate	aldex2				Dialister
Actinomyces					7.185967616079938e-13	3.862457593642966e-12	4.236243812382609e-12	~d_pantothenate	aldex2				Actinomyces
Ezakiella					1.1438598911009844e-08	4.68437860165165e-08	4.68437860165165e-08	~d_pantothenate	aldex2				Ezakiella
Peptococcus					0.601702272255992	0.7506998943243133	0.7823007581185277	~d_pantothenate	aldex2				Peptococcus
Sutterella					0.4891149091439785	0.6784497126835832	0.7510570252934389	~d_pantothenate	aldex2				Sutterella
Lactobacillus crispatus group					1.709006247850457e-86	1.4697453731513932e-84	9.050936025696265e-84	~d_pantothenate	aldex2				Lactobacillus crispatus group
FM873692_g					0.1646142436014115	0.3110956479897329	0.3380140788557075	~d_pantothenate	aldex2				FM873692_g
CP009312_g					1.6083401035095888e-08	6.157484429250922e-08	6.459871514645657e-08	~d_pantothenate	aldex2				CP009312_g
Limosilactobacillus					7.038201261962388e-22	5.0440442377397104e-21	5.331528624346638e-21	~d_pantothenate	aldex2				Limosilactobacillus
Clostridium					4.584852608361497e-05	0.0001577189297276355	0.0001642905517996203	~d_pantothenate	aldex2				Clostridium
Negativicoccus					0.1505806969306395	0.3083319032389285	0.3176752942461688	~d_pantothenate	aldex2				Negativicoccus
Finegoldia					3.942326889247079e-51	8.47600281188122e-50	9.148701447744808e-50	~d_pantothenate	aldex2				Finegoldia
Fusobacterium					0.0001945563822130043	0.0006435326488583988	0.0006523886027417713	~d_pantothenate	aldex2				Fusobacterium
Lactobacillus gasseri group					1.507447499386911e-09	6.823183418277597e-09	7.018752369756891e-09	~d_pantothenate	aldex2				Lactobacillus gasseri group
Ureaplasma					4.547142076107179e-11	2.1725234363623188e-10	2.340817505376301e-10	~d_pantothenate	aldex2				Ureaplasma
JN713389_g					0.6372220033218008	0.7506998943243133	0.7823007581185277	~d_pantothenate	aldex2				JN713389_g
Prevotella timonensis group					1.8646598933785967e-49	3.207215016611186e-48	3.2308237346746794e-48	~d_pantothenate	aldex2				Prevotella timonensis group
Faecalibacterium								~d_pantothenate	aldex2				Faecalibacterium
Peptoniphilus								~d_pantothenate	aldex2				Peptoniphilus
Prevotella bergensis group								~d_pantothenate	aldex2				Prevotella bergensis group
Streptococcus								~d_pantothenate	aldex2				Streptococcus
Prevotella bivia group								~d_pantothenate	aldex2				Prevotella bivia group
Aerococcus								~d_pantothenate	aldex2				Aerococcus
Howardella								~d_pantothenate	aldex2				Howardella
Peptostreptococcus								~d_pantothenate	aldex2				Peptostreptococcus
Atopobium								~d_pantothenate	aldex2				Atopobium
Moryella								~d_pantothenate	aldex2				Moryella
Porphyromonas								~d_pantothenate	aldex2				Porphyromonas
Corynebacterium								~d_pantothenate	aldex2				Corynebacterium
Anaerococcus								~d_pantothenate	aldex2				Anaerococcus
Campylobacter								~d_pantothenate	aldex2				Campylobacter
Fenollaria								~d_pantothenate	aldex2				Fenollaria
Staphylococcus								~d_pantothenate	aldex2				Staphylococcus
Gemella								~d_pantothenate	aldex2				Gemella
Lactobacillus iners group								~d_pantothenate	aldex2				Lactobacillus iners group
Sneathia								~d_pantothenate	aldex2				Sneathia
Lactobacillus jensenii group								~d_pantothenate	aldex2				Lactobacillus jensenii group
Facklamia								~d_pantothenate	aldex2				Facklamia
Gardnerella								~d_pantothenate	aldex2				Gardnerella
Parvimonas								~d_pantothenate	aldex2				Parvimonas
Megasphaera								~d_pantothenate	aldex2				Megasphaera
Mobiluncus								~d_pantothenate	aldex2				Mobiluncus
Veillonella								~d_pantothenate	aldex2				Veillonella
Dialister								~d_pantothenate	aldex2				Dialister
Actinomyces								~d_pantothenate	aldex2				Actinomyces
Ezakiella								~d_pantothenate	aldex2				Ezakiella
Peptococcus								~d_pantothenate	aldex2				Peptococcus
Sutterella								~d_pantothenate	aldex2				Sutterella
Lactobacillus crispatus group								~d_pantothenate	aldex2				Lactobacillus crispatus group
FM873692_g								~d_pantothenate	aldex2				FM873692_g
CP009312_g								~d_pantothenate	aldex2				CP009312_g
Limosilactobacillus								~d_pantothenate	aldex2				Limosilactobacillus
Clostridium								~d_pantothenate	aldex2				Clostridium
Negativicoccus								~d_pantothenate	aldex2				Negativicoccus
Finegoldia								~d_pantothenate	aldex2				Finegoldia
Fusobacterium								~d_pantothenate	aldex2				Fusobacterium
Lactobacillus gasseri group								~d_pantothenate	aldex2				Lactobacillus gasseri group
Ureaplasma								~d_pantothenate	aldex2				Ureaplasma
JN713389_g								~d_pantothenate	aldex2				JN713389_g
Prevotella timonensis group								~d_pantothenate	aldex2				Prevotella timonensis group
Faecalibacterium								~d_pantothenate	aldex2				Faecalibacterium
Peptoniphilus								~d_pantothenate	aldex2				Peptoniphilus
Prevotella bergensis group								~d_pantothenate	aldex2				Prevotella bergensis group
Streptococcus								~d_pantothenate	aldex2				Streptococcus
Prevotella bivia group								~d_pantothenate	aldex2				Prevotella bivia group
Aerococcus								~d_pantothenate	aldex2				Aerococcus
Howardella								~d_pantothenate	aldex2				Howardella
Peptostreptococcus								~d_pantothenate	aldex2				Peptostreptococcus
Atopobium								~d_pantothenate	aldex2				Atopobium
Moryella								~d_pantothenate	aldex2				Moryella
Porphyromonas								~d_pantothenate	aldex2				Porphyromonas
Corynebacterium								~d_pantothenate	aldex2				Corynebacterium
Anaerococcus								~d_pantothenate	aldex2				Anaerococcus
Campylobacter								~d_pantothenate	aldex2				Campylobacter
Fenollaria								~d_pantothenate	aldex2				Fenollaria
Staphylococcus								~d_pantothenate	aldex2				Staphylococcus
Gemella								~d_pantothenate	aldex2				Gemella
Lactobacillus iners group								~d_pantothenate	aldex2				Lactobacillus iners group
Sneathia								~d_pantothenate	aldex2				Sneathia
Lactobacillus jensenii group								~d_pantothenate	aldex2				Lactobacillus jensenii group
Facklamia								~d_pantothenate	aldex2				Facklamia
Gardnerella								~d_pantothenate	aldex2				Gardnerella
Parvimonas								~d_pantothenate	aldex2				Parvimonas
Megasphaera								~d_pantothenate	aldex2				Megasphaera
Mobiluncus								~d_pantothenate	aldex2				Mobiluncus
Veillonella								~d_pantothenate	aldex2				Veillonella
Dialister								~d_pantothenate	aldex2				Dialister
Actinomyces								~d_pantothenate	aldex2				Actinomyces
Ezakiella								~d_pantothenate	aldex2				Ezakiella
Peptococcus								~d_pantothenate	aldex2				Peptococcus
Sutterella								~d_pantothenate	aldex2				Sutterella
Lactobacillus crispatus group								~d_pantothenate	aldex2				Lactobacillus crispatus group
FM873692_g								~d_pantothenate	aldex2				FM873692_g
CP009312_g								~d_pantothenate	aldex2				CP009312_g
Limosilactobacillus								~d_pantothenate	aldex2				Limosilactobacillus
Clostridium								~d_pantothenate	aldex2				Clostridium
Negativicoccus								~d_pantothenate	aldex2				Negativicoccus
Finegoldia								~d_pantothenate	aldex2				Finegoldia
Fusobacterium								~d_pantothenate	aldex2				Fusobacterium
Lactobacillus gasseri group								~d_pantothenate	aldex2				Lactobacillus gasseri group
Ureaplasma								~d_pantothenate	aldex2				Ureaplasma
JN713389_g								~d_pantothenate	aldex2				JN713389_g
Prevotella timonensis group								~d_pantothenate	aldex2				Prevotella timonensis group
Faecalibacterium		-0.1141665175349417	0.2348157498197601	-0.4506858193799437				~pyridoxine_h_cl	aldex2				Faecalibacterium
Peptoniphilus		5.951009649521249	0.2661646968476278	22.43306341446276				~pyridoxine_h_cl	aldex2				Peptoniphilus
Prevotella bergensis group		2.7983173655186864	0.3028455070761214	9.282294214207106				~pyridoxine_h_cl	aldex2				Prevotella bergensis group
Streptococcus		2.349184671844323	0.3375231172481582	6.987816269695451				~pyridoxine_h_cl	aldex2				Streptococcus
Prevotella bivia group		7.432789734014636	0.2784839484142775	26.75003516055746				~pyridoxine_h_cl	aldex2				Prevotella bivia group
Aerococcus		1.2046214680995333	0.2995621201955832	4.043949401500406				~pyridoxine_h_cl	aldex2				Aerococcus
Howardella		0.7698807119029343	0.262186601580347	2.970334186349278				~pyridoxine_h_cl	aldex2				Howardella
Peptostreptococcus		1.226481179844371	0.2777200610139003	4.45987148428209				~pyridoxine_h_cl	aldex2				Peptostreptococcus
Atopobium		1.3173218848986683	0.3227335896031351	4.110276666285968				~pyridoxine_h_cl	aldex2				Atopobium
Moryella		0.0888898579441716	0.2465840976924524	0.3947167794470838				~pyridoxine_h_cl	aldex2				Moryella
Porphyromonas		2.45242887162484	0.2900333519689989	8.49214413839658				~pyridoxine_h_cl	aldex2				Porphyromonas
Corynebacterium		3.951740683286339	0.306342240548948	12.94365367618142				~pyridoxine_h_cl	aldex2				Corynebacterium
Anaerococcus		5.212560022937104	0.2824129708116073	18.54409482359889				~pyridoxine_h_cl	aldex2				Anaerococcus
Campylobacter		2.089057771181994	0.277366124051787	7.591847024306274				~pyridoxine_h_cl	aldex2				Campylobacter
Fenollaria		3.1438625477705124	0.2977422820617035	10.6103844568632				~pyridoxine_h_cl	aldex2				Fenollaria
Staphylococcus		4.696539318069967	0.2837009514388273	16.617751411747435				~pyridoxine_h_cl	aldex2				Staphylococcus
Gemella		0.830905906625892	0.2756473802073514	3.048986405366135				~pyridoxine_h_cl	aldex2				Gemella
Lactobacillus iners group		9.047728549407807	0.4307896341998017	21.023266288816178				~pyridoxine_h_cl	aldex2				Lactobacillus iners group
Sneathia		0.8134132050603374	0.319256276676024	2.566804668499608				~pyridoxine_h_cl	aldex2				Sneathia
Lactobacillus jensenii group		5.107138060136832	0.4047088063009292	12.647320544267476				~pyridoxine_h_cl	aldex2				Lactobacillus jensenii group
Facklamia		0.7705907407863641	0.2549463262376005	3.070771318381801				~pyridoxine_h_cl	aldex2				Facklamia
Gardnerella		4.153087567583924	0.400739566583356	10.385062326293648				~pyridoxine_h_cl	aldex2				Gardnerella
Parvimonas		0.1436451165969821	0.251409311822162	0.6099223606891092				~pyridoxine_h_cl	aldex2				Parvimonas
Megasphaera		1.4983671535705358	0.3130158988261774	4.814388600771869				~pyridoxine_h_cl	aldex2				Megasphaera
Mobiluncus		0.6204054729092404	0.2531030680920718	2.495222790462877				~pyridoxine_h_cl	aldex2				Mobiluncus
Veillonella		1.210877234845949	0.2951435854865033	4.128763101943211				~pyridoxine_h_cl	aldex2				Veillonella
Dialister		5.699754640312031	0.2994523188784824	19.0831665023386				~pyridoxine_h_cl	aldex2				Dialister
Actinomyces		2.364727899633937	0.2619362169112163	9.07565034370518				~pyridoxine_h_cl	aldex2				Actinomyces
Ezakiella		2.0125227470493785	0.2801151323790417	7.2249832350045695				~pyridoxine_h_cl	aldex2				Ezakiella
Peptococcus		-0.1206715290608759	0.2330314685505452	-0.481148774311363				~pyridoxine_h_cl	aldex2				Peptococcus
Sutterella		0.1664070572631682	0.2425578713438455	0.7235268099827473				~pyridoxine_h_cl	aldex2				Sutterella
Lactobacillus crispatus group		12.209819504737323	0.3650350220101171	33.47534650675479				~pyridoxine_h_cl	aldex2				Lactobacillus crispatus group
FM873692_g		0.3868890673316169	0.2571033108665942	1.5370658285229473				~pyridoxine_h_cl	aldex2				FM873692_g
CP009312_g		1.91667630430945	0.2584673778805078	7.475026364315522				~pyridoxine_h_cl	aldex2				CP009312_g
Limosilactobacillus		4.122917007750617	0.3318961213514484	12.4610467952644				~pyridoxine_h_cl	aldex2				Limosilactobacillus
Clostridium		1.780742141741105	0.3659998484318036	4.889729439150984				~pyridoxine_h_cl	aldex2				Clostridium
Negativicoccus		0.4607732799900823	0.2388134842012026	1.983015964395595				~pyridoxine_h_cl	aldex2				Negativicoccus
Finegoldia		5.914835623430316	0.2419563944120937	24.55446498226506				~pyridoxine_h_cl	aldex2				Finegoldia
Fusobacterium		1.3698221655231957	0.2859746711649064	4.821026179038845				~pyridoxine_h_cl	aldex2				Fusobacterium
Lactobacillus gasseri group		2.7214008775178207	0.3779812432171643	7.222211822985356				~pyridoxine_h_cl	aldex2				Lactobacillus gasseri group
Ureaplasma		2.576011986842931	0.3184265922401059	8.12108201394155				~pyridoxine_h_cl	aldex2				Ureaplasma
JN713389_g		0.0911190562785982	0.2357545765395891	0.4202779884847468				~pyridoxine_h_cl	aldex2				JN713389_g
Prevotella timonensis group		6.799800649880442	0.3066175088060343	22.22927461378427				~pyridoxine_h_cl	aldex2				Prevotella timonensis group
Faecalibacterium	Pyridoxine HCl	0.2770316931727326	0.2353212740858685	1.1854063201203755	0.3482452888667975	0.6112060171947875	0.6018139625570426	~pyridoxine_h_cl	aldex2	233.0			Faecalibacterium
Peptoniphilus	Pyridoxine HCl	0.4696330020370891	0.2667377108517614	1.7638300882760811	0.0897614745284609	0.2031443897223062	0.2015841409533177	~pyridoxine_h_cl	aldex2	233.0			Peptoniphilus
Prevotella bergensis group	Pyridoxine HCl	0.7123037790281167	0.3034974895467451	2.351069239640351	0.0296556503071198	0.0728681693260658	0.0743680287290037	~pyridoxine_h_cl	aldex2	233.0			Prevotella bergensis group
Streptococcus	Pyridoxine HCl	-0.0051841200972645	0.3382497555859718	-0.0159013447165771	0.8437274633922841	0.853653668843958	0.8580763119904592	~pyridoxine_h_cl	aldex2	233.0			Streptococcus
Prevotella bivia group	Pyridoxine HCl	0.3609665201889213	0.2790834839810067	1.2944840884994062	0.2101851263758745	0.4203702527517491	0.406469120054932	~pyridoxine_h_cl	aldex2	233.0			Prevotella bivia group
Aerococcus	Pyridoxine HCl	0.3036782298520102	0.3002070340102741	1.014686023804838	0.3784536511550063	0.6509402799866109	0.6345174747575909	~pyridoxine_h_cl	aldex2	233.0			Aerococcus
Howardella	Pyridoxine HCl	0.2144244290723673	0.2627510513221086	0.8175767313417797	0.4652177125465882	0.7548815713020112	0.7321294894974295	~pyridoxine_h_cl	aldex2	233.0			Howardella
Peptostreptococcus	Pyridoxine HCl	-0.4316954104535535	0.2783179520418037	-1.5592618727974292	0.187057408430359	0.383022312500259	0.3730940397342223	~pyridoxine_h_cl	aldex2	233.0			Peptostreptococcus
Atopobium	Pyridoxine HCl	0.0971953399833088	0.3234283882320937	0.3024529089939328	0.7208683200227854	0.7961444609477802	0.8105973375563034	~pyridoxine_h_cl	aldex2	233.0			Atopobium
Moryella	Pyridoxine HCl	-0.0517830839327294	0.2471149575053723	-0.2190293022529428	0.7216549663230485	0.7961444609477802	0.8105973375563034	~pyridoxine_h_cl	aldex2	233.0			Moryella
Porphyromonas	Pyridoxine HCl	0.103948915515484	0.290657751727165	0.3554774962740712	0.6876063815119697	0.7961444609477802	0.803581558569544	~pyridoxine_h_cl	aldex2	233.0			Porphyromonas
Corynebacterium	Pyridoxine HCl	0.1786699928313665	0.3070017509797871	0.5784981211992644	0.578313270444358	0.7761885478312628	0.7823007581185277	~pyridoxine_h_cl	aldex2	233.0			Corynebacterium
Anaerococcus	Pyridoxine HCl	0.3051349050342586	0.2830209649939336	1.0802804046035324	0.3060864355666983	0.5722485534507837	0.546396054699039	~pyridoxine_h_cl	aldex2	233.0			Anaerococcus
Campylobacter	Pyridoxine HCl	0.1264768053594894	0.2779632531047242	0.453074870666792	0.640624914559622	0.7761885478312628	0.7823007581185277	~pyridoxine_h_cl	aldex2	233.0			Campylobacter
Fenollaria	Pyridoxine HCl	0.2170125072842213	0.2983832780287296	0.7273053207113869	0.5024175615805601	0.7761885478312628	0.7564721678998751	~pyridoxine_h_cl	aldex2	233.0			Fenollaria
Staphylococcus	Pyridoxine HCl	0.0077533844334477	0.2843117184567144	0.0299022713580806	0.8643604929930967	0.8643604929930967	0.8715138212109707	~pyridoxine_h_cl	aldex2	233.0			Staphylococcus
Gemella	Pyridoxine HCl	-0.3165358893224717	0.2762408090539725	-1.155231904513654	0.3408452891008703	0.6106811429723927	0.5932331103160386	~pyridoxine_h_cl	aldex2	233.0			Gemella
Lactobacillus iners group	Pyridoxine HCl	0.2046247086354519	0.4317170618269649	0.4740360920808193	0.6408068243723216	0.7761885478312628	0.7823007581185277	~pyridoxine_h_cl	aldex2	233.0			Lactobacillus iners group
Sneathia	Pyridoxine HCl	-0.1739818449380566	0.3199435891543865	-0.5432543927419573	0.609160840137366	0.7761885478312628	0.7823007581185277	~pyridoxine_h_cl	aldex2	233.0			Sneathia
Lactobacillus jensenii group	Pyridoxine HCl	0.0955889898333416	0.4055800856867875	0.234823077602276	0.7686189481020868	0.8262653692097433	0.8237899443388335	~pyridoxine_h_cl	aldex2	233.0			Lactobacillus jensenii group
Facklamia	Pyridoxine HCl	0.245729863329714	0.2554951887162343	0.9694428522579192	0.4105532279472957	0.6923054432052438	0.6751730250381849	~pyridoxine_h_cl	aldex2	233.0			Facklamia
Gardnerella	Pyridoxine HCl	0.2346955748005268	0.4016023007715574	0.5837980650370289	0.5732846068887474	0.7761885478312628	0.7823007581185277	~pyridoxine_h_cl	aldex2	233.0			Gardnerella
Parvimonas	Pyridoxine HCl	0.1233002330483504	0.2519505596215505	0.4923300419546487	0.6219254344495386	0.7761885478312628	0.7823007581185277	~pyridoxine_h_cl	aldex2	233.0			Parvimonas
Megasphaera	Pyridoxine HCl	-0.0138605676220004	0.3136897766757504	-0.0428076703475285	0.8287593184473381	0.8484916831722746	0.8508750867766912	~pyridoxine_h_cl	aldex2	233.0			Megasphaera
Mobiluncus	Pyridoxine HCl	-0.1636624328846035	0.2536479623031509	-0.6422115641322056	0.5561423109835468	0.7761885478312628	0.7801625420284449	~pyridoxine_h_cl	aldex2	233.0			Mobiluncus
Veillonella	Pyridoxine HCl	0.0073175711054589	0.2957789868365585	0.0259007477910181	0.8262309700041961	0.8484916831722746	0.8508598923680204	~pyridoxine_h_cl	aldex2	233.0			Veillonella
Dialister	Pyridoxine HCl	0.436609163035921	0.3000969963068561	1.4552293704381731	0.1592068011561288	0.3339459731567581	0.3320404326537238	~pyridoxine_h_cl	aldex2	233.0			Dialister
Actinomyces	Pyridoxine HCl	0.4748928136795886	0.2625001276110859	1.8112811840392915	0.1011224160162188	0.2229878917280723	0.224001473054109	~pyridoxine_h_cl	aldex2	233.0			Actinomyces
Ezakiella	Pyridoxine HCl	0.2375258064873942	0.2807181796483602	0.8533822124452641	0.4355499522723836	0.7203326133735575	0.7012929848262388	~pyridoxine_h_cl	aldex2	233.0			Ezakiella
Peptococcus	Pyridoxine HCl	0.0934096196001317	0.2335331515177634	0.3950865039880661	0.6260073685904785	0.7761885478312628	0.7823007581185277	~pyridoxine_h_cl	aldex2	233.0			Peptococcus
Sutterella	Pyridoxine HCl	-0.1097752645175151	0.2430800632751535	-0.4564669806236672	0.6389031252796668	0.7761885478312628	0.7823007581185277	~pyridoxine_h_cl	aldex2	233.0			Sutterella
Lactobacillus crispatus group	Pyridoxine HCl	-0.3609461687428576	0.3658208894902464	-0.9878287226539084	0.3330400341700314	0.6093924029494192	0.5826791672235683	~pyridoxine_h_cl	aldex2	233.0			Lactobacillus crispatus group
FM873692_g	Pyridoxine HCl	0.0925304019460883	0.2576568170204175	0.3581087326456013	0.6618608189782471	0.7797264442757432	0.7912023854016331	~pyridoxine_h_cl	aldex2	233.0			FM873692_g
CP009312_g	Pyridoxine HCl	-0.0106105593734969	0.2590238206728515	-0.0404949482606472	0.8181765803932195	0.8484916831722746	0.8454386991758681	~pyridoxine_h_cl	aldex2	233.0			CP009312_g
Limosilactobacillus	Pyridoxine HCl	0.1133858549919962	0.3326106455828902	0.3406880668984641	0.7057353652370578	0.7961444609477802	0.8070995472369139	~pyridoxine_h_cl	aldex2	233.0			Limosilactobacillus
Clostridium	Pyridoxine HCl	-0.2914064117013965	0.3667877930433397	-0.7957447810856393	0.4823208329414704	0.768140585795675	0.7446178012253745	~pyridoxine_h_cl	aldex2	233.0			Clostridium
Negativicoccus	Pyridoxine HCl	0.0493101104778709	0.2393276150098483	0.2070514047918243	0.7313420048241237	0.7961444609477802	0.8106909004696642	~pyridoxine_h_cl	aldex2	233.0			Negativicoccus
Finegoldia	Pyridoxine HCl	0.2939801412913273	0.2424772914507688	1.215218764285371	0.2575038330636855	0.4921184365217101	0.4765450682773522	~pyridoxine_h_cl	aldex2	233.0			Finegoldia
Fusobacterium	Pyridoxine HCl	0.0172489768674651	0.2865903331717233	0.0606378404074279	0.8022069520405262	0.8484916831722746	0.8383320685369903	~pyridoxine_h_cl	aldex2	233.0			Fusobacterium
Lactobacillus gasseri group	Pyridoxine HCl	0.1134075855702832	0.3787949820346275	0.2974743302221203	0.7307231566086798	0.7961444609477802	0.8106909004696642	~pyridoxine_h_cl	aldex2	233.0			Lactobacillus gasseri group
Ureaplasma	Pyridoxine HCl	-0.2220645282310377	0.3191121185281639	-0.6974664384832683	0.5183736332009806	0.7761885478312628	0.7657056281095844	~pyridoxine_h_cl	aldex2	233.0			Ureaplasma
JN713389_g	Pyridoxine HCl	0.0727890607740968	0.2362621219635155	0.3097309733573451	0.6545344163779384	0.7797264442757432	0.7884885255907215	~pyridoxine_h_cl	aldex2	233.0			JN713389_g
Prevotella timonensis group	Pyridoxine HCl	0.6668795263467329	0.3072776118495232	2.172157092609629	0.034493757134618	0.0824017531549209	0.0848987759777973	~pyridoxine_h_cl	aldex2	233.0			Prevotella timonensis group
Faecalibacterium					0.6338294183729217	0.7761885478312628	0.7823007581185277	~pyridoxine_h_cl	aldex2				Faecalibacterium
Peptoniphilus					3.8208537495600925e-51	5.476557041036132e-50	9.009819648156217e-50	~pyridoxine_h_cl	aldex2				Peptoniphilus
Prevotella bergensis group					6.95839989079105e-13	3.989482604053536e-12	4.118696615520857e-12	~pyridoxine_h_cl	aldex2				Prevotella bergensis group
Streptococcus					1.1783303943969602e-08	4.8255435199113604e-08	4.812064348068033e-08	~pyridoxine_h_cl	aldex2				Streptococcus
Prevotella bivia group					1.1660421674764974e-63	5.013981320148939e-62	7.411972386307128e-62	~pyridoxine_h_cl	aldex2				Prevotella bivia group
Aerococcus					0.0007782383618395618	0.0023671986762277	0.0024105603495962	~pyridoxine_h_cl	aldex2				Aerococcus
Howardella					0.0189790269444619	0.0510061349132415	0.0512183702221981	~pyridoxine_h_cl	aldex2				Howardella
Peptostreptococcus					0.0007982414140767828	0.0023671986762277	0.0024620863868781	~pyridoxine_h_cl	aldex2				Peptostreptococcus
Atopobium					0.0009417077353727008	0.002699562174735	0.0028387148641544	~pyridoxine_h_cl	aldex2				Atopobium
Moryella					0.6317424013849712	0.7761885478312628	0.7823007581185277	~pyridoxine_h_cl	aldex2				Moryella
Porphyromonas					6.4726915923631455e-12	3.2744204526072386e-11	3.5709717388811016e-11	~pyridoxine_h_cl	aldex2				Porphyromonas
Corynebacterium					5.6454370774239176e-24	4.855075886584569e-23	4.9422928186789046e-23	~pyridoxine_h_cl	aldex2				Corynebacterium
Anaerococcus					2.314713195093369e-36	2.488316684725372e-35	2.5254557397212725e-35	~pyridoxine_h_cl	aldex2				Anaerococcus
Campylobacter					1.3741438174703061e-08	5.3716531046566506e-08	5.5497189534297995e-08	~pyridoxine_h_cl	aldex2				Campylobacter
Fenollaria					8.463899200733212e-16	5.199252366164688e-15	5.265625800626365e-15	~pyridoxine_h_cl	aldex2				Fenollaria
Staphylococcus					3.376534399607595e-34	3.22646620406948e-33	3.5771690523379005e-33	~pyridoxine_h_cl	aldex2				Staphylococcus
Gemella					0.0138435717881801	0.0384047475414029	0.0388470287031081	~pyridoxine_h_cl	aldex2				Gemella
Lactobacillus iners group					2.7902387900012817e-51	4.799210718802204e-50	6.914117137257413e-50	~pyridoxine_h_cl	aldex2				Lactobacillus iners group
Sneathia					0.0291737161737111	0.0728681693260658	0.0737923409099752	~pyridoxine_h_cl	aldex2				Sneathia
Lactobacillus jensenii group					1.7194286484953676e-23	1.344280579732742e-22	1.453066291387415e-22	~pyridoxine_h_cl	aldex2				Lactobacillus jensenii group
Facklamia					0.0197306815836161	0.0514193520057875	0.0528319715663861	~pyridoxine_h_cl	aldex2				Facklamia
Gardnerella					1.0249350643030989e-17	6.780339656158961e-17	6.842260566260871e-17	~pyridoxine_h_cl	aldex2				Gardnerella
Parvimonas					0.5526136605493749	0.7761885478312628	0.7801625420284449	~pyridoxine_h_cl	aldex2				Parvimonas
Megasphaera					5.692212216425933e-05	0.00019581210024505207	0.00020101483720808488	~pyridoxine_h_cl	aldex2				Megasphaera
Mobiluncus					0.0550672336315571	0.1279941106030787	0.1306952850151567	~pyridoxine_h_cl	aldex2				Mobiluncus
Veillonella					0.0005304425237913704	0.0016895576683725	0.0017081651316805	~pyridoxine_h_cl	aldex2				Veillonella
Dialister					7.948610776497541e-39	9.76543609683984e-38	9.44786093921903e-38	~pyridoxine_h_cl	aldex2				Dialister
Actinomyces					1.643922649803551e-12	8.836084242694086e-12	9.42515652554036e-12	~pyridoxine_h_cl	aldex2				Actinomyces
Ezakiella					3.086458801872548e-08	1.1540672041784313e-07	1.19692381123015e-07	~pyridoxine_h_cl	aldex2				Ezakiella
Peptococcus					0.6116568961544396	0.7761885478312628	0.7823007581185277	~pyridoxine_h_cl	aldex2				Peptococcus
Sutterella					0.5199102987767413	0.7761885478312628	0.7657056281095844	~pyridoxine_h_cl	aldex2				Sutterella
Lactobacillus crispatus group					1.8391796210445184e-85	1.581694474098286e-83	4.027239813042354e-83	~pyridoxine_h_cl	aldex2				Lactobacillus crispatus group
FM873692_g					0.2371731279572738	0.463565659189217	0.4455193744414893	~pyridoxine_h_cl	aldex2				FM873692_g
CP009312_g					8.878114978302141e-09	3.81758944066992e-08	3.6666113271970995e-08	~pyridoxine_h_cl	aldex2				CP009312_g
Limosilactobacillus					1.4449852846554175e-20	1.0355727873363826e-19	1.0562842430831102e-19	~pyridoxine_h_cl	aldex2				Limosilactobacillus
Clostridium					4.330193093968828e-05	0.000155165252533883	0.00015554649394060015	~pyridoxine_h_cl	aldex2				Clostridium
Negativicoccus					0.1533309243710553	0.3296614873977689	0.3230112556635199	~pyridoxine_h_cl	aldex2				Negativicoccus
Finegoldia					7.514899187892278e-54	2.15427110052912e-52	2.5550657238833745e-52	~pyridoxine_h_cl	aldex2				Finegoldia
Fusobacterium					0.00011022591504748538	0.0003645934113109132	0.0003791771477633497	~pyridoxine_h_cl	aldex2				Fusobacterium
Lactobacillus gasseri group					5.8033790653517765e-09	2.6267926295802782e-08	2.470511074963601e-08	~pyridoxine_h_cl	aldex2				Lactobacillus gasseri group
Ureaplasma					2.2230478954901168e-10	1.0621228834008334e-09	1.0906362493981712e-09	~pyridoxine_h_cl	aldex2				Ureaplasma
JN713389_g					0.6278974121543496	0.7761885478312628	0.7823007581185277	~pyridoxine_h_cl	aldex2				JN713389_g
Prevotella timonensis group					1.1286231115924536e-52	2.4265396899237756e-51	3.510738274783334e-51	~pyridoxine_h_cl	aldex2				Prevotella timonensis group
Faecalibacterium								~pyridoxine_h_cl	aldex2				Faecalibacterium
Peptoniphilus								~pyridoxine_h_cl	aldex2				Peptoniphilus
Prevotella bergensis group								~pyridoxine_h_cl	aldex2				Prevotella bergensis group
Streptococcus								~pyridoxine_h_cl	aldex2				Streptococcus
Prevotella bivia group								~pyridoxine_h_cl	aldex2				Prevotella bivia group
Aerococcus								~pyridoxine_h_cl	aldex2				Aerococcus
Howardella								~pyridoxine_h_cl	aldex2				Howardella
Peptostreptococcus								~pyridoxine_h_cl	aldex2				Peptostreptococcus
Atopobium								~pyridoxine_h_cl	aldex2				Atopobium
Moryella								~pyridoxine_h_cl	aldex2				Moryella
Porphyromonas								~pyridoxine_h_cl	aldex2				Porphyromonas
Corynebacterium								~pyridoxine_h_cl	aldex2				Corynebacterium
Anaerococcus								~pyridoxine_h_cl	aldex2				Anaerococcus
Campylobacter								~pyridoxine_h_cl	aldex2				Campylobacter
Fenollaria								~pyridoxine_h_cl	aldex2				Fenollaria
Staphylococcus								~pyridoxine_h_cl	aldex2				Staphylococcus
Gemella								~pyridoxine_h_cl	aldex2				Gemella
Lactobacillus iners group								~pyridoxine_h_cl	aldex2				Lactobacillus iners group
Sneathia								~pyridoxine_h_cl	aldex2				Sneathia
Lactobacillus jensenii group								~pyridoxine_h_cl	aldex2				Lactobacillus jensenii group
Facklamia								~pyridoxine_h_cl	aldex2				Facklamia
Gardnerella								~pyridoxine_h_cl	aldex2				Gardnerella
Parvimonas								~pyridoxine_h_cl	aldex2				Parvimonas
Megasphaera								~pyridoxine_h_cl	aldex2				Megasphaera
Mobiluncus								~pyridoxine_h_cl	aldex2				Mobiluncus
Veillonella								~pyridoxine_h_cl	aldex2				Veillonella
Dialister								~pyridoxine_h_cl	aldex2				Dialister
Actinomyces								~pyridoxine_h_cl	aldex2				Actinomyces
Ezakiella								~pyridoxine_h_cl	aldex2				Ezakiella
Peptococcus								~pyridoxine_h_cl	aldex2				Peptococcus
Sutterella								~pyridoxine_h_cl	aldex2				Sutterella
Lactobacillus crispatus group								~pyridoxine_h_cl	aldex2				Lactobacillus crispatus group
FM873692_g								~pyridoxine_h_cl	aldex2				FM873692_g
CP009312_g								~pyridoxine_h_cl	aldex2				CP009312_g
Limosilactobacillus								~pyridoxine_h_cl	aldex2				Limosilactobacillus
Clostridium								~pyridoxine_h_cl	aldex2				Clostridium
Negativicoccus								~pyridoxine_h_cl	aldex2				Negativicoccus
Finegoldia								~pyridoxine_h_cl	aldex2				Finegoldia
Fusobacterium								~pyridoxine_h_cl	aldex2				Fusobacterium
Lactobacillus gasseri group								~pyridoxine_h_cl	aldex2				Lactobacillus gasseri group
Ureaplasma								~pyridoxine_h_cl	aldex2				Ureaplasma
JN713389_g								~pyridoxine_h_cl	aldex2				JN713389_g
Prevotella timonensis group								~pyridoxine_h_cl	aldex2				Prevotella timonensis group
Faecalibacterium								~pyridoxine_h_cl	aldex2				Faecalibacterium
Peptoniphilus								~pyridoxine_h_cl	aldex2				Peptoniphilus
Prevotella bergensis group								~pyridoxine_h_cl	aldex2				Prevotella bergensis group
Streptococcus								~pyridoxine_h_cl	aldex2				Streptococcus
Prevotella bivia group								~pyridoxine_h_cl	aldex2				Prevotella bivia group
Aerococcus								~pyridoxine_h_cl	aldex2				Aerococcus
Howardella								~pyridoxine_h_cl	aldex2				Howardella
Peptostreptococcus								~pyridoxine_h_cl	aldex2				Peptostreptococcus
Atopobium								~pyridoxine_h_cl	aldex2				Atopobium
Moryella								~pyridoxine_h_cl	aldex2				Moryella
Porphyromonas								~pyridoxine_h_cl	aldex2				Porphyromonas
Corynebacterium								~pyridoxine_h_cl	aldex2				Corynebacterium
Anaerococcus								~pyridoxine_h_cl	aldex2				Anaerococcus
Campylobacter								~pyridoxine_h_cl	aldex2				Campylobacter
Fenollaria								~pyridoxine_h_cl	aldex2				Fenollaria
Staphylococcus								~pyridoxine_h_cl	aldex2				Staphylococcus
Gemella								~pyridoxine_h_cl	aldex2				Gemella
Lactobacillus iners group								~pyridoxine_h_cl	aldex2				Lactobacillus iners group
Sneathia								~pyridoxine_h_cl	aldex2				Sneathia
Lactobacillus jensenii group								~pyridoxine_h_cl	aldex2				Lactobacillus jensenii group
Facklamia								~pyridoxine_h_cl	aldex2				Facklamia
Gardnerella								~pyridoxine_h_cl	aldex2				Gardnerella
Parvimonas								~pyridoxine_h_cl	aldex2				Parvimonas
Megasphaera								~pyridoxine_h_cl	aldex2				Megasphaera
Mobiluncus								~pyridoxine_h_cl	aldex2				Mobiluncus
Veillonella								~pyridoxine_h_cl	aldex2				Veillonella
Dialister								~pyridoxine_h_cl	aldex2				Dialister
Actinomyces								~pyridoxine_h_cl	aldex2				Actinomyces
Ezakiella								~pyridoxine_h_cl	aldex2				Ezakiella
Peptococcus								~pyridoxine_h_cl	aldex2				Peptococcus
Sutterella								~pyridoxine_h_cl	aldex2				Sutterella
Lactobacillus crispatus group								~pyridoxine_h_cl	aldex2				Lactobacillus crispatus group
FM873692_g								~pyridoxine_h_cl	aldex2				FM873692_g
CP009312_g								~pyridoxine_h_cl	aldex2				CP009312_g
Limosilactobacillus								~pyridoxine_h_cl	aldex2				Limosilactobacillus
Clostridium								~pyridoxine_h_cl	aldex2				Clostridium
Negativicoccus								~pyridoxine_h_cl	aldex2				Negativicoccus
Finegoldia								~pyridoxine_h_cl	aldex2				Finegoldia
Fusobacterium								~pyridoxine_h_cl	aldex2				Fusobacterium
Lactobacillus gasseri group								~pyridoxine_h_cl	aldex2				Lactobacillus gasseri group
Ureaplasma								~pyridoxine_h_cl	aldex2				Ureaplasma
JN713389_g								~pyridoxine_h_cl	aldex2				JN713389_g
Prevotella timonensis group								~pyridoxine_h_cl	aldex2				Prevotella timonensis group
Faecalibacterium		-0.1271359473146124	0.2359579976820138	-0.5012181807040013				~biotin	aldex2				Faecalibacterium
Peptoniphilus		5.938409808205512	0.2655634057316394	22.45069501610265				~biotin	aldex2				Peptoniphilus
Prevotella bergensis group		2.786814487671507	0.3018100193775477	9.281951639210568				~biotin	aldex2				Prevotella bergensis group
Streptococcus		2.3584324055469947	0.3355090701750643	7.058335597404798				~biotin	aldex2				Streptococcus
Prevotella bivia group		7.440629967724933	0.276323140127618	27.00184039675325				~biotin	aldex2				Prevotella bivia group
Aerococcus		1.2201517404348254	0.3013731046166188	4.081955152254749				~biotin	aldex2				Aerococcus
Howardella		0.7819522701590412	0.2608969324236184	3.032962451349932				~biotin	aldex2				Howardella
Peptostreptococcus		1.217277945529542	0.2783674834822739	4.414271450138834				~biotin	aldex2				Peptostreptococcus
Atopobium		1.2841516469277996	0.3235305220693842	3.9882436677180366				~biotin	aldex2				Atopobium
Moryella		0.1084785413379908	0.2444556385505876	0.4841200984637471				~biotin	aldex2				Moryella
Porphyromonas		2.440891044934622	0.2869901769234201	8.55220445144999				~biotin	aldex2				Porphyromonas
Corynebacterium		3.9440545989556655	0.3069548497548775	12.906191173796824				~biotin	aldex2				Corynebacterium
Anaerococcus		5.223974145684668	0.2814473231756841	18.64903325101304				~biotin	aldex2				Anaerococcus
Campylobacter		2.112642918480008	0.2722572731080248	7.81404752609686				~biotin	aldex2				Campylobacter
Fenollaria		3.144095508565816	0.2944571641819039	10.721732833642214				~biotin	aldex2				Fenollaria
Staphylococcus		4.670880957598518	0.285180611646654	16.4461449645137				~biotin	aldex2				Staphylococcus
Gemella		0.8194551755113675	0.2765199414952752	3.0019516384563865				~biotin	aldex2				Gemella
Lactobacillus iners group		9.044278780298514	0.4298230766844053	21.06519203363493				~biotin	aldex2				Lactobacillus iners group
Sneathia		0.8223128484782705	0.3182255758652647	2.6140292023819924				~biotin	aldex2				Sneathia
Lactobacillus jensenii group		5.091877613101154	0.4047356650505587	12.606044022835324				~biotin	aldex2				Lactobacillus jensenii group
Facklamia		0.7787916824960288	0.2519743743131846	3.126568486641921				~biotin	aldex2				Facklamia
Gardnerella		4.170760893769191	0.3972560085940149	10.516162154486496				~biotin	aldex2				Gardnerella
Parvimonas		0.124199785026944	0.2511743578285219	0.532000492589639				~biotin	aldex2				Parvimonas
Megasphaera		1.5010758498638146	0.3131179986104377	4.821414864065579				~biotin	aldex2				Megasphaera
Mobiluncus		0.5805459708206681	0.2543550227239138	2.315548857760004				~biotin	aldex2				Mobiluncus
Veillonella		1.1995326073971082	0.2978010139045707	4.063191711205624				~biotin	aldex2				Veillonella
Dialister		5.721189968753335	0.2920215758274196	19.64616112204332				~biotin	aldex2				Dialister
Actinomyces		2.349834190774673	0.2637427669864836	8.954857799311037				~biotin	aldex2				Actinomyces
Ezakiella		2.0704124688305146	0.2733296233501874	7.616758053318735				~biotin	aldex2				Ezakiella
Peptococcus		-0.1289297881947631	0.2296624428854363	-0.5215115786724963				~biotin	aldex2				Peptococcus
Sutterella		0.1703954687044498	0.2410563311456592	0.7478870160829688				~biotin	aldex2				Sutterella
Lactobacillus crispatus group		12.201548874432715	0.3653577753987129	33.42076130517742				~biotin	aldex2				Lactobacillus crispatus group
FM873692_g		0.4070976412306962	0.2582985192367329	1.6058826703609264				~biotin	aldex2				FM873692_g
CP009312_g		1.9343358721078945	0.2564117169175173	7.6006190585511				~biotin	aldex2				CP009312_g
Limosilactobacillus		4.126100356421347	0.3310229694687505	12.502751925646898				~biotin	aldex2				Limosilactobacillus
Clostridium		1.7952602901868786	0.3627958599886082	4.969009863687897				~biotin	aldex2				Clostridium
Negativicoccus		0.4321375291996683	0.2402264312855094	1.8487561472627				~biotin	aldex2				Negativicoccus
Finegoldia		5.902936107920626	0.2442264355874355	24.27678844993823				~biotin	aldex2				Finegoldia
Fusobacterium		1.3671036357630797	0.286077664378321	4.808625020939125				~biotin	aldex2				Fusobacterium
Lactobacillus gasseri group		2.7327712676684515	0.3749617875821396	7.305038624985484				~biotin	aldex2				Lactobacillus gasseri group
Ureaplasma		2.570081624422695	0.31881553521044	8.098682528703007				~biotin	aldex2				Ureaplasma
JN713389_g		0.0836269480935284	0.2333379034263223	0.392346601402522				~biotin	aldex2				JN713389_g
Prevotella timonensis group		6.786153891513983	0.3033913936569963	22.417181346893084				~biotin	aldex2				Prevotella timonensis group
Faecalibacterium	Biotin	-0.0165772991236173	0.236465981042168	-0.0827801117211712	0.74356968095186	0.7645191263345982	0.8130881627162448	~biotin	aldex2	233.0			Faecalibacterium
Peptoniphilus	Biotin	-0.5657360796152198	0.2661351252431748	-2.1312727621151537	0.0505747104234588	0.1115237204209605	0.1214433176824845	~biotin	aldex2	233.0			Peptoniphilus
Prevotella bergensis group	Biotin	-0.948424275024208	0.30245977259328	-3.1450373111766496	0.005708110497271	0.0148756819019791	0.016172979742268	~biotin	aldex2	233.0			Prevotella bergensis group
Streptococcus	Biotin	0.1939104497354642	0.3362313725615232	0.576316629399598	0.5797769177768983	0.687446792360192	0.7823007581185277	~biotin	aldex2	233.0			Streptococcus
Prevotella bivia group	Biotin	-0.4341746504694688	0.2769180237873765	-1.572868563108592	0.1309371409931575	0.2502354250091455	0.2819294552753996	~biotin	aldex2	233.0			Prevotella bivia group
Aerococcus	Biotin	-0.1651118070285383	0.3020219172182142	-0.5460744897575852	0.6075111188299371	0.687446792360192	0.7823007581185277	~biotin	aldex2	233.0			Aerococcus
Howardella	Biotin	-0.1969589238867149	0.26145860569466	-0.7519817460090553	0.503184992072805	0.6492143515356122	0.7568482082411944	~biotin	aldex2	233.0			Howardella
Peptostreptococcus	Biotin	-0.0403808878694695	0.2789667683168893	-0.1454852521180344	0.7780384070974391	0.7780384070974391	0.8247162091107573	~biotin	aldex2	233.0			Peptostreptococcus
Atopobium	Biotin	-0.4756002280442355	0.3242270363784045	-1.4706586570237823	0.2003566129124023	0.3313590136628191	0.3910832684618587	~biotin	aldex2	233.0			Atopobium
Moryella	Biotin	-0.2127098396519478	0.244981916099556	-0.8758554417518782	0.4531362438371425	0.6234783196275058	0.7200925961846766	~biotin	aldex2	233.0			Moryella
Porphyromonas	Biotin	-0.6454793083159851	0.2876080251669082	-2.250338469108487	0.0461649056734832	0.1044784707347253	0.1117435299580009	~biotin	aldex2	233.0			Porphyromonas
Corynebacterium	Biotin	0.2410793238602699	0.3076156790445221	0.7853872288954737	0.4639838657693066	0.6234783196275058	0.7317631194765116	~biotin	aldex2	233.0			Corynebacterium
Anaerococcus	Biotin	-0.0843568819716885	0.2820532384586486	-0.3007010356184471	0.753431714146713	0.7645191263345982	0.8189718706933043	~biotin	aldex2	233.0			Anaerococcus
Campylobacter	Biotin	-0.5591128093264083	0.272843403545554	-2.063952621174835	0.0848507471545306	0.1737420060783246	0.1920306382970956	~biotin	aldex2	233.0			Campylobacter
Fenollaria	Biotin	-0.5140732559225865	0.2950910877664064	-1.7432277271217984	0.1163354003359013	0.2273828279292617	0.2534759393309803	~biotin	aldex2	233.0			Fenollaria
Staphylococcus	Biotin	0.1714586704114542	0.2857945641584498	0.6012343994396835	0.568691423099077	0.687446792360192	0.7823007581185277	~biotin	aldex2	233.0			Staphylococcus
Gemella	Biotin	0.1931709582881823	0.2771152488398464	0.696710462571068	0.5154446510429604	0.6518858822013911	0.7657056281095844	~biotin	aldex2	233.0			Gemella
Lactobacillus iners group	Biotin	-0.4370760992263353	0.4307484234533677	-1.0151592783242798	0.3236192766225534	0.4969867462417786	0.5693518440700038	~biotin	aldex2	233.0			Lactobacillus iners group
Sneathia	Biotin	-0.2633960429431328	0.3189106693942111	-0.832603912635132	0.4607858560284862	0.6234783196275058	0.7282907259606994	~biotin	aldex2	233.0			Sneathia
Lactobacillus jensenii group	Biotin	-0.3898751287627143	0.4056070022594113	-0.9606689253494288	0.3646121493486641	0.5501165762102651	0.6205622378902758	~biotin	aldex2	233.0			Lactobacillus jensenii group
Facklamia	Biotin	0.1393286997673957	0.2525168386101943	0.5459551833159327	0.5855652974473469	0.687446792360192	0.7823007581185277	~biotin	aldex2	233.0			Facklamia
Gardnerella	Biotin	-0.7208633262969508	0.3981112431869064	-1.8120749885421783	0.0933584982926555	0.1867169965853111	0.2090200987808	~biotin	aldex2	233.0			Gardnerella
Parvimonas	Biotin	-0.4407614283599556	0.2517150998060256	-1.754591642064524	0.1709326706307217	0.3062543682133764	0.346126820584647	~biotin	aldex2	233.0			Parvimonas
Megasphaera	Biotin	-0.2525617830146248	0.3137920962660439	-0.8062908663030569	0.4638563717655895	0.6234783196275058	0.7317631194765116	~biotin	aldex2	233.0			Megasphaera
Mobiluncus	Biotin	-0.3605523665369244	0.2549026122118087	-1.4153242010672638	0.241924785340874	0.385287621098429	0.4513053926074794	~biotin	aldex2	233.0			Mobiluncus
Veillonella	Biotin	0.2805307269332528	0.2984421363127397	0.9462141523373748	0.4158303254044919	0.616575999737695	0.6823164261968208	~biotin	aldex2	233.0			Veillonella
Dialister	Biotin	-0.9113440633553194	0.2926502559433032	-3.1194569852175142	0.0037807747740649	0.0101608322052995	0.0107329955721999	~biotin	aldex2	233.0			Dialister
Actinomyces	Biotin	-0.3798361491057364	0.264310566926754	-1.443288385015305	0.2120656382859307	0.3441065074073592	0.4095640200449547	~biotin	aldex2	233.0			Actinomyces
Ezakiella	Biotin	-0.4850810260864561	0.2739180624023202	-1.7747432578271292	0.1358977189829381	0.2540696485333191	0.2900473943840227	~biotin	aldex2	233.0			Ezakiella
Peptococcus	Biotin	-0.186012707875875	0.2301568728288343	-0.81063324162133	0.4804004711231877	0.6356067771783713	0.7439124308994003	~biotin	aldex2	233.0			Peptococcus
Sutterella	Biotin	-0.0555948253281705	0.2415752904786113	-0.2229900756743867	0.7276590083191234	0.7645191263345982	0.8106909004696642	~biotin	aldex2	233.0			Sutterella
Lactobacillus crispatus group	Biotin	0.4876879833517693	0.3661443377200955	1.332485302730325	0.1890504392702378	0.325166755544809	0.3750227167070389	~biotin	aldex2	233.0			Lactobacillus crispatus group
FM873692_g	Biotin	0.0348957357957428	0.2588545985008975	0.137036972039459	0.7556293690516378	0.7645191263345982	0.8202905981868595	~biotin	aldex2	233.0			FM873692_g
CP009312_g	Biotin	-0.3231004461347995	0.2569637341698347	-1.2660872138722654	0.2870062084895487	0.448773344183658	0.5212460581512053	~biotin	aldex2	233.0			CP009312_g
Limosilactobacillus	Biotin	0.1177260845585983	0.3317356139307774	0.3548652017061416	0.699387931795862	0.7613590143600524	0.8070995472369139	~biotin	aldex2	233.0			Limosilactobacillus
Clostridium	Biotin	0.7737129708737503	0.3635769068775358	2.134718501545925	0.0567656375403336	0.1220461207117174	0.1342902299093331	~biotin	aldex2	233.0			Clostridium
Negativicoccus	Biotin	-0.2276486544212053	0.2407436039643807	-0.9503997819240444	0.4256971039746564	0.6205076430817025	0.6907537913551028	~biotin	aldex2	233.0			Negativicoccus
Finegoldia	Biotin	0.1927846116412589	0.2447522196956539	0.7865151109669412	0.4530479612115214	0.6234783196275058	0.7200925961846766	~biotin	aldex2	233.0			Finegoldia
Fusobacterium	Biotin	-0.1174907871465492	0.2866935481145946	-0.4129026482256719	0.6653322500052867	0.7335714551340341	0.79340599470451	~biotin	aldex2	233.0			Fusobacterium
Lactobacillus gasseri group	Biotin	0.5415113657413316	0.3757690259493768	1.4420096223371812	0.1754293317960435	0.3078963782542805	0.3523045097332632	~biotin	aldex2	233.0			Lactobacillus gasseri group
Ureaplasma	Biotin	0.0882720638852448	0.3195018988363248	0.27726676527272	0.7295466133716347	0.7645191263345982	0.8106909004696642	~biotin	aldex2	233.0			Ureaplasma
JN713389_g	Biotin	-0.0375380034120536	0.2338402461034016	-0.1654815366657864	0.7360809805976766	0.7645191263345982	0.8109399173999109	~biotin	aldex2	233.0			JN713389_g
Prevotella timonensis group	Biotin	-1.019543706752489	0.3040445513422868	-3.3565301699453163	0.0013012955972104	0.0037303807120033	0.0038202694038588	~biotin	aldex2	233.0			Prevotella timonensis group
Faecalibacterium					0.584411384203896	0.687446792360192	0.7823007581185277	~biotin	aldex2				Faecalibacterium
Peptoniphilus					1.0091403114991185e-45	1.4464344464820698e-44	1.4607555796155554e-44	~biotin	aldex2				Peptoniphilus
Prevotella bergensis group					2.7533323433748927e-11	1.479916134564005e-10	1.4376328164336048e-10	~biotin	aldex2				Prevotella bergensis group
Streptococcus					4.306192936591299e-09	1.8516629627342585e-08	1.879299723372084e-08	~biotin	aldex2				Streptococcus
Prevotella bivia group					1.983836020551601e-63	8.530494888371884e-62	1.160147304818576e-61	~biotin	aldex2				Prevotella bivia group
Aerococcus					0.0012937615551191	0.0037303807120033	0.0038057935484592	~biotin	aldex2				Aerococcus
Howardella					0.0193641405209694	0.0462587801334269	0.0520411276501053	~biotin	aldex2				Howardella
Peptostreptococcus					0.0005536714504083845	0.0017635461013007	0.0017712640273458	~biotin	aldex2				Peptostreptococcus
Atopobium					0.0006414086768797509	0.0019700409361306	0.0020253552604712	~biotin	aldex2				Atopobium
Moryella					0.6061865207352264	0.687446792360192	0.7823007581185277	~biotin	aldex2				Moryella
Porphyromonas					5.451181595907955e-09	2.2323886535623053e-08	2.3378283844758042e-08	~biotin	aldex2				Porphyromonas
Corynebacterium					3.3228223487330005e-21	2.3813560165919842e-20	2.4535183201250742e-20	~biotin	aldex2				Corynebacterium
Anaerococcus					4.879208762128895e-36	5.245149419288563e-35	5.284002377949957e-35	~biotin	aldex2				Anaerococcus
Campylobacter					1.8826946016776136e-08	7.039640684533686e-08	7.45934825922133e-08	~biotin	aldex2				Campylobacter
Fenollaria					2.6376621668855134e-17	1.6202781882296726e-16	1.7138942613273868e-16	~biotin	aldex2				Fenollaria
Staphylococcus					1.754484358668016e-31	1.6765072760605484e-30	1.744936144471183e-30	~biotin	aldex2				Staphylococcus
Gemella					0.0180293101525699	0.0443005906606004	0.0489941476636752	~biotin	aldex2				Gemella
Lactobacillus iners group					2.2791226538729776e-51	4.619549603558026e-50	5.845749684144374e-50	~biotin	aldex2				Lactobacillus iners group
Sneathia					0.0425160520659961	0.0988210939912341	0.1032532693031333	~biotin	aldex2				Sneathia
Lactobacillus jensenii group					1.978778967845131e-22	1.5470453748607388e-21	1.5553628231126785e-21	~biotin	aldex2				Lactobacillus jensenii group
Facklamia					0.0176954334733169	0.0443005906606004	0.048266275630577	~biotin	aldex2				Facklamia
Gardnerella					2.281909809545563e-18	1.5095711047762953e-17	1.6116677012345957e-17	~biotin	aldex2				Gardnerella
Parvimonas					0.6037251166375237	0.687446792360192	0.7823007581185277	~biotin	aldex2				Parvimonas
Megasphaera					5.982331703108736e-05	0.00019787712556436585	0.00021075105903481855	~biotin	aldex2				Megasphaera
Mobiluncus					0.0691644967652097	0.1450767493123911	0.1599976175169883	~biotin	aldex2				Mobiluncus
Veillonella					0.0015965485745987	0.0044291347553384	0.0045857642751735	~biotin	aldex2				Veillonella
Dialister					1.8464616956396544e-44	2.2685100832144332e-43	2.620899999053568e-43	~biotin	aldex2				Dialister
Actinomyces					1.856511511436256e-12	1.0643999332234532e-11	1.0561166652606247e-11	~biotin	aldex2				Actinomyces
Ezakiella					3.613244078202465e-09	1.6354683722390108e-08	1.6105374519304893e-08	~biotin	aldex2				Ezakiella
Peptococcus					0.5903781278432974	0.687446792360192	0.7823007581185277	~biotin	aldex2				Peptococcus
Sutterella					0.5057832738707677	0.6492143515356122	0.7588591089166092	~biotin	aldex2				Sutterella
Lactobacillus crispatus group					5.420586828652669e-85	4.661704672641295e-83	7.204452675900183e-83	~biotin	aldex2				Lactobacillus crispatus group
FM873692_g					0.1957057864478414	0.3300136791081247	0.3837697545564938	~biotin	aldex2				FM873692_g
CP009312_g					1.613771240439911e-08	6.308378485356016e-08	6.463927543899042e-08	~biotin	aldex2				CP009312_g
Limosilactobacillus					7.809882445662804e-24	6.716498903270011e-23	6.762111825811902e-23	~biotin	aldex2				Limosilactobacillus
Clostridium					5.284325577659193e-05	0.0001886462313234427	0.0001879728465824268	~biotin	aldex2				Clostridium
Negativicoccus					0.160291531518484	0.2932993980976516	0.3333516629872313	~biotin	aldex2				Negativicoccus
Finegoldia					2.685784653231411e-51	4.619549603558026e-50	6.770029591421246e-50	~biotin	aldex2				Finegoldia
Fusobacterium					5.483902073355893e-05	0.0001886462313234427	0.0001945986609525805	~biotin	aldex2				Fusobacterium
Lactobacillus gasseri group					2.7595600758407763e-10	1.318456480679482e-09	1.349323354809102e-09	~biotin	aldex2				Lactobacillus gasseri group
Ureaplasma					7.374433866144189e-11	3.730595955814119e-10	3.7308944976717113e-10	~biotin	aldex2				Ureaplasma
JN713389_g					0.6641981868146181	0.7335714551340341	0.7927002033656911	~biotin	aldex2				JN713389_g
Prevotella timonensis group					3.5972702749234813e-53	1.0312174788113982e-51	1.1687131426529176e-51	~biotin	aldex2				Prevotella timonensis group
Faecalibacterium								~biotin	aldex2				Faecalibacterium
Peptoniphilus								~biotin	aldex2				Peptoniphilus
Prevotella bergensis group								~biotin	aldex2				Prevotella bergensis group
Streptococcus								~biotin	aldex2				Streptococcus
Prevotella bivia group								~biotin	aldex2				Prevotella bivia group
Aerococcus								~biotin	aldex2				Aerococcus
Howardella								~biotin	aldex2				Howardella
Peptostreptococcus								~biotin	aldex2				Peptostreptococcus
Atopobium								~biotin	aldex2				Atopobium
Moryella								~biotin	aldex2				Moryella
Porphyromonas								~biotin	aldex2				Porphyromonas
Corynebacterium								~biotin	aldex2				Corynebacterium
Anaerococcus								~biotin	aldex2				Anaerococcus
Campylobacter								~biotin	aldex2				Campylobacter
Fenollaria								~biotin	aldex2				Fenollaria
Staphylococcus								~biotin	aldex2				Staphylococcus
Gemella								~biotin	aldex2				Gemella
Lactobacillus iners group								~biotin	aldex2				Lactobacillus iners group
Sneathia								~biotin	aldex2				Sneathia
Lactobacillus jensenii group								~biotin	aldex2				Lactobacillus jensenii group
Facklamia								~biotin	aldex2				Facklamia
Gardnerella								~biotin	aldex2				Gardnerella
Parvimonas								~biotin	aldex2				Parvimonas
Megasphaera								~biotin	aldex2				Megasphaera
Mobiluncus								~biotin	aldex2				Mobiluncus
Veillonella								~biotin	aldex2				Veillonella
Dialister								~biotin	aldex2				Dialister
Actinomyces								~biotin	aldex2				Actinomyces
Ezakiella								~biotin	aldex2				Ezakiella
Peptococcus								~biotin	aldex2				Peptococcus
Sutterella								~biotin	aldex2				Sutterella
Lactobacillus crispatus group								~biotin	aldex2				Lactobacillus crispatus group
FM873692_g								~biotin	aldex2				FM873692_g
CP009312_g								~biotin	aldex2				CP009312_g
Limosilactobacillus								~biotin	aldex2				Limosilactobacillus
Clostridium								~biotin	aldex2				Clostridium
Negativicoccus								~biotin	aldex2				Negativicoccus
Finegoldia								~biotin	aldex2				Finegoldia
Fusobacterium								~biotin	aldex2				Fusobacterium
Lactobacillus gasseri group								~biotin	aldex2				Lactobacillus gasseri group
Ureaplasma								~biotin	aldex2				Ureaplasma
JN713389_g								~biotin	aldex2				JN713389_g
Prevotella timonensis group								~biotin	aldex2				Prevotella timonensis group
Faecalibacterium								~biotin	aldex2				Faecalibacterium
Peptoniphilus								~biotin	aldex2				Peptoniphilus
Prevotella bergensis group								~biotin	aldex2				Prevotella bergensis group
Streptococcus								~biotin	aldex2				Streptococcus
Prevotella bivia group								~biotin	aldex2				Prevotella bivia group
Aerococcus								~biotin	aldex2				Aerococcus
Howardella								~biotin	aldex2				Howardella
Peptostreptococcus								~biotin	aldex2				Peptostreptococcus
Atopobium								~biotin	aldex2				Atopobium
Moryella								~biotin	aldex2				Moryella
Porphyromonas								~biotin	aldex2				Porphyromonas
Corynebacterium								~biotin	aldex2				Corynebacterium
Anaerococcus								~biotin	aldex2				Anaerococcus
Campylobacter								~biotin	aldex2				Campylobacter
Fenollaria								~biotin	aldex2				Fenollaria
Staphylococcus								~biotin	aldex2				Staphylococcus
Gemella								~biotin	aldex2				Gemella
Lactobacillus iners group								~biotin	aldex2				Lactobacillus iners group
Sneathia								~biotin	aldex2				Sneathia
Lactobacillus jensenii group								~biotin	aldex2				Lactobacillus jensenii group
Facklamia								~biotin	aldex2				Facklamia
Gardnerella								~biotin	aldex2				Gardnerella
Parvimonas								~biotin	aldex2				Parvimonas
Megasphaera								~biotin	aldex2				Megasphaera
Mobiluncus								~biotin	aldex2				Mobiluncus
Veillonella								~biotin	aldex2				Veillonella
Dialister								~biotin	aldex2				Dialister
Actinomyces								~biotin	aldex2				Actinomyces
Ezakiella								~biotin	aldex2				Ezakiella
Peptococcus								~biotin	aldex2				Peptococcus
Sutterella								~biotin	aldex2				Sutterella
Lactobacillus crispatus group								~biotin	aldex2				Lactobacillus crispatus group
FM873692_g								~biotin	aldex2				FM873692_g
CP009312_g								~biotin	aldex2				CP009312_g
Limosilactobacillus								~biotin	aldex2				Limosilactobacillus
Clostridium								~biotin	aldex2				Clostridium
Negativicoccus								~biotin	aldex2				Negativicoccus
Finegoldia								~biotin	aldex2				Finegoldia
Fusobacterium								~biotin	aldex2				Fusobacterium
Lactobacillus gasseri group								~biotin	aldex2				Lactobacillus gasseri group
Ureaplasma								~biotin	aldex2				Ureaplasma
JN713389_g								~biotin	aldex2				JN713389_g
Prevotella timonensis group								~biotin	aldex2				Prevotella timonensis group
Faecalibacterium		-0.0991142747449193	0.2347617492978113	-0.387126284153357				~x4_aminobenzoic_acid	aldex2				Faecalibacterium
Peptoniphilus		5.94723188472095	0.2629566247276692	22.705911618254373				~x4_aminobenzoic_acid	aldex2				Peptoniphilus
Prevotella bergensis group		2.8192981097005427	0.3048791552331647	9.281488014166008				~x4_aminobenzoic_acid	aldex2				Prevotella bergensis group
Streptococcus		2.3634841615173734	0.3361689830208327	7.053160577709094				~x4_aminobenzoic_acid	aldex2				Streptococcus
Prevotella bivia group		7.438956418783798	0.2790395753991918	26.733676539231173				~x4_aminobenzoic_acid	aldex2				Prevotella bivia group
Aerococcus		1.2319011935072792	0.2996069513636915	4.145868143769613				~x4_aminobenzoic_acid	aldex2				Aerococcus
Howardella		0.7568359406333175	0.262495644318776	2.933274850210942				~x4_aminobenzoic_acid	aldex2				Howardella
Peptostreptococcus		1.2160396383509615	0.2789982603738595	4.399685331301379				~x4_aminobenzoic_acid	aldex2				Peptostreptococcus
Atopobium		1.2795981423142744	0.3250045310819584	3.96290828352946				~x4_aminobenzoic_acid	aldex2				Atopobium
Moryella		0.1084181460861889	0.2447015623404239	0.4733471609394338				~x4_aminobenzoic_acid	aldex2				Moryella
Porphyromonas		2.4525451736255146	0.2875197555958986	8.57085635612685				~x4_aminobenzoic_acid	aldex2				Porphyromonas
Corynebacterium		3.9516319993289466	0.3051997198032018	12.999828994801785				~x4_aminobenzoic_acid	aldex2				Corynebacterium
Anaerococcus		5.235724991355738	0.2772642969286576	18.95087410157969				~x4_aminobenzoic_acid	aldex2				Anaerococcus
Campylobacter		2.0782094721623743	0.2762958621943003	7.569868308967281				~x4_aminobenzoic_acid	aldex2				Campylobacter
Fenollaria		3.139353756624631	0.2949596902890635	10.684473398041131				~x4_aminobenzoic_acid	aldex2				Fenollaria
Staphylococcus		4.674154425766429	0.2854372286773376	16.44525296377177				~x4_aminobenzoic_acid	aldex2				Staphylococcus
Gemella		0.7797560392248106	0.2777017622884255	2.8389078517303985				~x4_aminobenzoic_acid	aldex2				Gemella
Lactobacillus iners group		9.036682587520245	0.4270808673091372	21.183458182749018				~x4_aminobenzoic_acid	aldex2				Lactobacillus iners group
Sneathia		0.8143122035949164	0.318005907588562	2.579535064395588				~x4_aminobenzoic_acid	aldex2				Sneathia
Lactobacillus jensenii group		5.106609207491951	0.4037936695784754	12.670267213390275				~x4_aminobenzoic_acid	aldex2				Lactobacillus jensenii group
Facklamia		0.7543618653147933	0.2526730674055094	3.027569274638987				~x4_aminobenzoic_acid	aldex2				Facklamia
Gardnerella		4.1675702354987	0.3997189743293277	10.447075107918945				~x4_aminobenzoic_acid	aldex2				Gardnerella
Parvimonas		0.1181258486699849	0.2526215357092756	0.4970695102920245				~x4_aminobenzoic_acid	aldex2				Parvimonas
Megasphaera		1.4949843348127625	0.3134005876364562	4.7920014783449245				~x4_aminobenzoic_acid	aldex2				Megasphaera
Mobiluncus		0.6048970135684798	0.2532160274511749	2.4335546112477635				~x4_aminobenzoic_acid	aldex2				Mobiluncus
Veillonella		1.1904999314018347	0.2964745365771299	4.049128743479622				~x4_aminobenzoic_acid	aldex2				Veillonella
Dialister		5.699837117888976	0.2996908386780289	19.07865641919104				~x4_aminobenzoic_acid	aldex2				Dialister
Actinomyces		2.362812596192245	0.263430746757809	9.012582257769576				~x4_aminobenzoic_acid	aldex2				Actinomyces
Ezakiella		2.0119084975880424	0.2769855878957377	7.310207305879445				~x4_aminobenzoic_acid	aldex2				Ezakiella
Peptococcus		-0.1013545812440893	0.2300590752585533	-0.4099346353648211				~x4_aminobenzoic_acid	aldex2				Peptococcus
Sutterella		0.1582309086877393	0.2426174027289391	0.6890995563229516				~x4_aminobenzoic_acid	aldex2				Sutterella
Lactobacillus crispatus group		12.200909294066909	0.3554507042151509	34.35646130252834				~x4_aminobenzoic_acid	aldex2				Lactobacillus crispatus group
FM873692_g		0.3997818780666065	0.2574156740531535	1.5813868758932277				~x4_aminobenzoic_acid	aldex2				FM873692_g
CP009312_g		1.919503703143747	0.2567293011341255	7.5479417841342755				~x4_aminobenzoic_acid	aldex2				CP009312_g
Limosilactobacillus		4.11815363100316	0.3322529151683996	12.431899743715542				~x4_aminobenzoic_acid	aldex2				Limosilactobacillus
Clostridium		1.8351213284437824	0.3619238225418628	5.08977970287909				~x4_aminobenzoic_acid	aldex2				Clostridium
Negativicoccus		0.4164087055656315	0.2391779368568785	1.7844005815368065				~x4_aminobenzoic_acid	aldex2				Negativicoccus
Finegoldia		5.883852918754066	0.2465313742767976	23.975872792041734				~x4_aminobenzoic_acid	aldex2				Finegoldia
Fusobacterium		1.385882177341295	0.2834439587852084	4.923020060377681				~x4_aminobenzoic_acid	aldex2				Fusobacterium
Lactobacillus gasseri group		2.7201788118253485	0.3762720634595312	7.24633035583882				~x4_aminobenzoic_acid	aldex2				Lactobacillus gasseri group
Ureaplasma		2.5935749209025056	0.3156710957776996	8.256035129558903				~x4_aminobenzoic_acid	aldex2				Ureaplasma
JN713389_g		0.1052236527549223	0.2351972949352013	0.4864956501513801				~x4_aminobenzoic_acid	aldex2				JN713389_g
Prevotella timonensis group		6.791980574454836	0.307877143112327	22.11678412222104				~x4_aminobenzoic_acid	aldex2				Prevotella timonensis group
Faecalibacterium	4-aminobenzoic acid	-0.1872635726066028	0.2352671573086246	-0.8061871624451893	0.4883507299912335	0.6884944717909194	0.7507558015217491	~x4_aminobenzoic_acid	aldex2	233.0			Faecalibacterium
Peptoniphilus	4-aminobenzoic acid	-0.6589305243020733	0.2635227322176302	-2.506365001012388	0.0228283157754533	0.0594919744451207	0.0598118237700945	~x4_aminobenzoic_acid	aldex2	233.0			Peptoniphilus
Prevotella bergensis group	4-aminobenzoic acid	-0.3875811596120352	0.3055355158534351	-1.270613610437272	0.2608219129699678	0.4313593176041775	0.4814667130834507	~x4_aminobenzoic_acid	aldex2	233.0			Prevotella bergensis group
Streptococcus	4-aminobenzoic acid	0.2608744333356041	0.3368927061039751	0.7762439567573026	0.4755395126413388	0.6816066347859191	0.7421780316604137	~x4_aminobenzoic_acid	aldex2	233.0			Streptococcus
Prevotella bivia group	4-aminobenzoic acid	-0.0624356874099262	0.2796403071502653	-0.2231795117136803	0.808535708485996	0.8180478932917136	0.8418256570311385	~x4_aminobenzoic_acid	aldex2	233.0			Prevotella bivia group
Aerococcus	4-aminobenzoic acid	0.1683867158547271	0.3002519616933874	0.5637065846790719	0.5909574359197971	0.7387563631620753	0.7823007581185277	~x4_aminobenzoic_acid	aldex2	233.0			Aerococcus
Howardella	4-aminobenzoic acid	-0.143258303332928	0.2630607593847489	-0.5463389189146238	0.594188980394934	0.7387563631620753	0.7823007581185277	~x4_aminobenzoic_acid	aldex2	233.0			Howardella
Peptostreptococcus	4-aminobenzoic acid	-0.2656003335938184	0.2795989031796734	-0.9561230067389213	0.4167565889603568	0.6074757059422149	0.6830696558969076	~x4_aminobenzoic_acid	aldex2	233.0			Peptostreptococcus
Atopobium	4-aminobenzoic acid	-0.0015741980678188	0.325704218718683	-0.0048935846325625	0.8409090302877863	0.8409090302877863	0.8561344027024677	~x4_aminobenzoic_acid	aldex2	233.0			Atopobium
Moryella	4-aminobenzoic acid	-0.1311785035661099	0.2452283693276582	-0.5417724471990752	0.5979165523030122	0.7387563631620753	0.7823007581185277	~x4_aminobenzoic_acid	aldex2	233.0			Moryella
Porphyromonas	4-aminobenzoic acid	-0.4835262706443848	0.2881387439454911	-1.6828168522223592	0.1439153262371306	0.2750381790309608	0.3040523221946314	~x4_aminobenzoic_acid	aldex2	233.0			Porphyromonas
Corynebacterium	4-aminobenzoic acid	-0.3561848196131224	0.3058567705525165	-1.1650014337331882	0.3012127424633303	0.4773512826091457	0.5403350054986367	~x4_aminobenzoic_acid	aldex2	233.0			Corynebacterium
Anaerococcus	4-aminobenzoic acid	-0.4914751397274558	0.2778612067625612	-1.776586451784936	0.1169316454757603	0.24527125636379	0.2543959310797048	~x4_aminobenzoic_acid	aldex2	233.0			Anaerococcus
Campylobacter	4-aminobenzoic acid	-0.3324805523830237	0.2768906871286233	-1.2018635060303249	0.3052827970174769	0.4773512826091457	0.546396054699039	~x4_aminobenzoic_acid	aldex2	233.0			Campylobacter
Fenollaria	4-aminobenzoic acid	-0.6442129095141002	0.2955946957394192	-2.1823603714580924	0.0505875379402415	0.1144875858647571	0.1214433176824845	~x4_aminobenzoic_acid	aldex2	233.0			Fenollaria
Staphylococcus	4-aminobenzoic acid	-0.0473202693529879	0.2860517336483962	-0.1652483532220311	0.7848466636639743	0.8035334889893069	0.8272861011367919	~x4_aminobenzoic_acid	aldex2	233.0			Staphylococcus
Gemella	4-aminobenzoic acid	0.4239100539080271	0.2782996139218259	1.5272975804135476	0.1953009447846015	0.3573591755633135	0.3837697545564938	~x4_aminobenzoic_acid	aldex2	233.0			Gemella
Lactobacillus iners group	4-aminobenzoic acid	0.9714910750484362	0.4280003104988766	2.2717588954573333	0.0280750948751115	0.065255625925935	0.0715083426958417	~x4_aminobenzoic_acid	aldex2	233.0			Lactobacillus iners group
Sneathia	4-aminobenzoic acid	0.1215852497302444	0.3186905282035559	0.3819194838266698	0.6682625200805484	0.7630687061716286	0.7954040111369136	~x4_aminobenzoic_acid	aldex2	233.0			Sneathia
Lactobacillus jensenii group	4-aminobenzoic acid	0.1096000254993607	0.4046629788076455	0.2731634963921326	0.7635410780569329	0.8007869843036126	0.8232279174920619	~x4_aminobenzoic_acid	aldex2	233.0			Lactobacillus jensenii group
Facklamia	4-aminobenzoic acid	-0.3465784116784929	0.2532170358874512	-1.3738949947069772	0.2685347430169572	0.4357356207444967	0.493213309410542	~x4_aminobenzoic_acid	aldex2	233.0			Facklamia
Gardnerella	4-aminobenzoic acid	-0.0873939790936974	0.40057951133037	-0.220849502882387	0.7733864679252382	0.8013401956815721	0.8237899443388335	~x4_aminobenzoic_acid	aldex2	233.0			Gardnerella
Parvimonas	4-aminobenzoic acid	0.0314749794542615	0.2531653932509466	0.1214216403454691	0.7424456135065001	0.7882755896488767	0.813075271120976	~x4_aminobenzoic_acid	aldex2	233.0			Parvimonas
Megasphaera	4-aminobenzoic acid	0.0982263306840382	0.3140752936652657	0.3141330971086802	0.7101229781768474	0.7829561041437036	0.8087507166158012	~x4_aminobenzoic_acid	aldex2	233.0			Megasphaera
Mobiluncus	4-aminobenzoic acid	-0.1349382092781158	0.2537611648473775	-0.5344559399144838	0.595218991977294	0.7387563631620753	0.7823007581185277	~x4_aminobenzoic_acid	aldex2	233.0			Mobiluncus
Veillonella	4-aminobenzoic acid	0.0814497457143839	0.2971128032719234	0.2746254898293335	0.7251908020365777	0.7882755896488767	0.8106909004696642	~x4_aminobenzoic_acid	aldex2	233.0			Veillonella
Dialister	4-aminobenzoic acid	-0.2988111872148519	0.3003360296049508	-0.9942480295201324	0.3441188999852432	0.5284683106916236	0.5967993259530553	~x4_aminobenzoic_acid	aldex2	233.0			Dialister
Actinomyces	4-aminobenzoic acid	-0.4804682732294791	0.2639978749637633	-1.824281017061396	0.1321356734510479	0.2614054593884396	0.2840916979197531	~x4_aminobenzoic_acid	aldex2	233.0			Actinomyces
Ezakiella	4-aminobenzoic acid	-0.5053256258917709	0.2775818977095002	-1.8246407137402163	0.120775984819793	0.2473032070119571	0.2619799552025778	~x4_aminobenzoic_acid	aldex2	233.0			Ezakiella
Peptococcus	4-aminobenzoic acid	-0.059038786712006	0.2305543590939471	-0.2504283908789569	0.6743397868493463	0.7630687061716286	0.7954040111369136	~x4_aminobenzoic_acid	aldex2	233.0			Peptococcus
Sutterella	4-aminobenzoic acid	-0.0362427461304782	0.2431397228226884	-0.1468833277634262	0.7388472556891532	0.7882755896488767	0.8109569728359924	~x4_aminobenzoic_acid	aldex2	233.0			Sutterella
Lactobacillus crispatus group	4-aminobenzoic acid	-1.3572163872395937	0.356215938048588	-3.811651403452947	0.0002850831083092073	0.0009080424931330308	0.0009366101221304744	~x4_aminobenzoic_acid	aldex2	233.0			Lactobacillus crispatus group
FM873692_g	4-aminobenzoic acid	-0.1858280881581301	0.2579698526796313	-0.7267165125195413	0.5311008365701819	0.713666749141182	0.7718383927093498	~x4_aminobenzoic_acid	aldex2	233.0			FM873692_g
CP009312_g	4-aminobenzoic acid	-0.3871606132951141	0.2572820020992181	-1.5052351588434971	0.2042770937347656	0.3585271441059152	0.3976739161654159	~x4_aminobenzoic_acid	aldex2	233.0			CP009312_g
Limosilactobacillus	4-aminobenzoic acid	-0.3343320927845704	0.3329682075252018	-1.0056644987768864	0.3586451079123449	0.5411136715870467	0.6128372171179888	~x4_aminobenzoic_acid	aldex2	233.0			Limosilactobacillus
Clostridium	4-aminobenzoic acid	-0.2661904175246656	0.362702992060594	-0.7338412507205095	0.498790404053026	0.691870560460649	0.7544231773245398	~x4_aminobenzoic_acid	aldex2	233.0			Clostridium
Negativicoccus	4-aminobenzoic acid	-0.3873364243070508	0.2396928522792539	-1.6188688804807958	0.2172702926183844	0.3737049033036212	0.4174102073693536	~x4_aminobenzoic_acid	aldex2	233.0			Negativicoccus
Finegoldia	4-aminobenzoic acid	-0.3121463064175901	0.2470621205838472	-1.2679083811821077	0.2332875385835526	0.3933868297683437	0.4412242967776895	~x4_aminobenzoic_acid	aldex2	233.0			Finegoldia
Fusobacterium	4-aminobenzoic acid	-0.2856653304156452	0.2840541725351707	-1.0063567648968346	0.3854034452819589	0.5714602809353185	0.6410237053495154	~x4_aminobenzoic_acid	aldex2	233.0			Fusobacterium
Lactobacillus gasseri group	4-aminobenzoic acid	0.2638135960642765	0.3770821226607708	0.700656724936462	0.5123756812605735	0.6994334696572909	0.7657056281095844	~x4_aminobenzoic_acid	aldex2	233.0			Lactobacillus gasseri group
Ureaplasma	4-aminobenzoic acid	0.5689472833700607	0.3163506898813623	1.7991521551771354	0.1162379353383928	0.24527125636379	0.2534759393309803	~x4_aminobenzoic_acid	aldex2	233.0			Ureaplasma
JN713389_g	4-aminobenzoic acid	-0.0555874609551398	0.2357036406126273	-0.2379753577453711	0.7041256177386046	0.7829561041437036	0.8070995472369139	~x4_aminobenzoic_acid	aldex2	233.0			JN713389_g
Prevotella timonensis group	4-aminobenzoic acid	-0.4905357646242424	0.3085399579658574	-1.5912832649460056	0.1337423280592016	0.2614054593884396	0.2867027619099015	~x4_aminobenzoic_acid	aldex2	233.0			Prevotella timonensis group
Faecalibacterium					0.6546105612968435	0.7607636252909261	0.7884885255907215	~x4_aminobenzoic_acid	aldex2				Faecalibacterium
Peptoniphilus					3.875209150360021e-52	6.665359738619235e-51	1.13311115556527e-50	~x4_aminobenzoic_acid	aldex2				Peptoniphilus
Prevotella bergensis group					3.870138011868703e-14	2.2188791268047235e-13	2.3575590722300185e-13	~x4_aminobenzoic_acid	aldex2				Prevotella bergensis group
Streptococcus					6.4502821412138915e-09	2.6415441149733075e-08	2.7176693056065442e-08	~x4_aminobenzoic_acid	aldex2				Streptococcus
Prevotella bivia group					2.2238178643688127e-58	9.562416816785893e-57	9.562416816785893e-57	~x4_aminobenzoic_acid	aldex2				Prevotella bivia group
Aerococcus					0.0012505338373054	0.0035848636669423	0.0036860493349608	~x4_aminobenzoic_acid	aldex2				Aerococcus
Howardella					0.02783868204673	0.065255625925935	0.071029935693402	~x4_aminobenzoic_acid	aldex2				Howardella
Peptostreptococcus					0.0004479357358562602	0.0013758026172727	0.0014520666204475	~x4_aminobenzoic_acid	aldex2				Peptostreptococcus
Atopobium					0.0012241761355302	0.0035848636669423	0.0036156474952428	~x4_aminobenzoic_acid	aldex2				Atopobium
Moryella					0.6299695362632551	0.743597480874624	0.7823007581185277	~x4_aminobenzoic_acid	aldex2				Moryella
Porphyromonas					6.508200280534206e-12	3.292383671329069e-11	3.577063462459026e-11	~x4_aminobenzoic_acid	aldex2				Porphyromonas
Corynebacterium					2.58132495869469e-24	2.0181267858885762e-23	2.3152742881052992e-23	~x4_aminobenzoic_acid	aldex2				Corynebacterium
Anaerococcus					3.194065657187859e-40	3.924137807402227e-39	4.025624130007457e-39	~x4_aminobenzoic_acid	aldex2				Anaerococcus
Campylobacter					5.849887467503117e-09	2.51545161102634e-08	2.4789957905766832e-08	~x4_aminobenzoic_acid	aldex2				Campylobacter
Fenollaria					6.237378416607405e-15	3.8315324559159785e-14	3.8315324559159785e-14	~x4_aminobenzoic_acid	aldex2				Fenollaria
Staphylococcus					1.1259316553401125e-33	1.0758902484361072e-32	1.1674553759625846e-32	~x4_aminobenzoic_acid	aldex2				Staphylococcus
Gemella					0.0273632474308693	0.065255625925935	0.069938929622257	~x4_aminobenzoic_acid	aldex2				Gemella
Lactobacillus iners group					1.4864729214975564e-50	2.1306111874798308e-49	2.936788393553281e-49	~x4_aminobenzoic_acid	aldex2				Lactobacillus iners group
Sneathia					0.0270648311318596	0.065255625925935	0.0695409193581348	~x4_aminobenzoic_acid	aldex2				Sneathia
Lactobacillus jensenii group					7.140900487208177e-25	6.141174418999034e-24	6.779218514479453e-24	~x4_aminobenzoic_acid	aldex2				Lactobacillus jensenii group
Facklamia					0.0171303168715655	0.0460377265923323	0.0472538174834505	~x4_aminobenzoic_acid	aldex2				Facklamia
Gardnerella					1.7729213362113681e-16	1.1728556531859817e-15	1.117246117905612e-15	~x4_aminobenzoic_acid	aldex2				Gardnerella
Parvimonas					0.6164119727584827	0.743597480874624	0.7823007581185277	~x4_aminobenzoic_acid	aldex2				Parvimonas
Megasphaera					8.542482678270752e-05	0.0002938614041325139	0.00029525081975488983	~x4_aminobenzoic_acid	aldex2				Megasphaera
Mobiluncus					0.0730303200299286	0.1610412185275348	0.1676143294878424	~x4_aminobenzoic_acid	aldex2				Mobiluncus
Veillonella					0.0019067502977016	0.005289694374269	0.0054340525053406	~x4_aminobenzoic_acid	aldex2				Veillonella
Dialister					1.27977030338176e-37	1.375753076135392e-36	1.4504063438326616e-36	~x4_aminobenzoic_acid	aldex2				Dialister
Actinomyces					3.792513015436547e-12	2.038475745797144e-11	2.1162801635756607e-11	~x4_aminobenzoic_acid	aldex2				Actinomyces
Ezakiella					2.5720498703615143e-08	1.005437676595865e-07	1.005437676595865e-07	~x4_aminobenzoic_acid	aldex2				Ezakiella
Peptococcus					0.6311932105098552	0.743597480874624	0.7823007581185277	~x4_aminobenzoic_acid	aldex2				Peptococcus
Sutterella					0.5409446521613115	0.7157113859365044	0.7761148983904194	~x4_aminobenzoic_acid	aldex2				Sutterella
Lactobacillus crispatus group					2.0944096039408308e-85	1.8011922593891144e-83	4.027239813042354e-83	~x4_aminobenzoic_acid	aldex2				Lactobacillus crispatus group
FM873692_g					0.2024823735686323	0.3585271441059152	0.3947056402097874	~x4_aminobenzoic_acid	aldex2				FM873692_g
CP009312_g					5.163088812778707e-07	1.930546251734647e-06	1.935496370328838e-06	~x4_aminobenzoic_acid	aldex2				CP009312_g
Limosilactobacillus					8.678029878901936e-21	6.219254746546388e-20	6.375517428620417e-20	~x4_aminobenzoic_acid	aldex2				Limosilactobacillus
Clostridium					1.1313725373412742e-05	4.0540849254729e-05	4.208820991330643e-05	~x4_aminobenzoic_acid	aldex2				Clostridium
Negativicoccus					0.1638160591393022	0.3062648062169563	0.3373226457206476	~x4_aminobenzoic_acid	aldex2				Negativicoccus
Finegoldia					2.073606275213904e-54	5.944337988946527e-53	7.394176522835921e-53	~x4_aminobenzoic_acid	aldex2				Finegoldia
Fusobacterium					0.00011510483621523992	0.00038073138132733205	0.00039318521155766537	~x4_aminobenzoic_acid	aldex2				Fusobacterium
Lactobacillus gasseri group					6.554843506831595e-10	2.966929166250091e-09	3.121557396412962e-09	~x4_aminobenzoic_acid	aldex2				Lactobacillus gasseri group
Ureaplasma					9.074060587300415e-11	4.33538450282131e-10	4.55885793080179e-10	~x4_aminobenzoic_acid	aldex2				Ureaplasma
JN713389_g					0.6013133188528519	0.7387563631620753	0.7823007581185277	~x4_aminobenzoic_acid	aldex2				JN713389_g
Prevotella timonensis group					2.0485212198651484e-52	4.4043206227100695e-51	6.239454215505931e-51	~x4_aminobenzoic_acid	aldex2				Prevotella timonensis group
Faecalibacterium								~x4_aminobenzoic_acid	aldex2				Faecalibacterium
Peptoniphilus								~x4_aminobenzoic_acid	aldex2				Peptoniphilus
Prevotella bergensis group								~x4_aminobenzoic_acid	aldex2				Prevotella bergensis group
Streptococcus								~x4_aminobenzoic_acid	aldex2				Streptococcus
Prevotella bivia group								~x4_aminobenzoic_acid	aldex2				Prevotella bivia group
Aerococcus								~x4_aminobenzoic_acid	aldex2				Aerococcus
Howardella								~x4_aminobenzoic_acid	aldex2				Howardella
Peptostreptococcus								~x4_aminobenzoic_acid	aldex2				Peptostreptococcus
Atopobium								~x4_aminobenzoic_acid	aldex2				Atopobium
Moryella								~x4_aminobenzoic_acid	aldex2				Moryella
Porphyromonas								~x4_aminobenzoic_acid	aldex2				Porphyromonas
Corynebacterium								~x4_aminobenzoic_acid	aldex2				Corynebacterium
Anaerococcus								~x4_aminobenzoic_acid	aldex2				Anaerococcus
Campylobacter								~x4_aminobenzoic_acid	aldex2				Campylobacter
Fenollaria								~x4_aminobenzoic_acid	aldex2				Fenollaria
Staphylococcus								~x4_aminobenzoic_acid	aldex2				Staphylococcus
Gemella								~x4_aminobenzoic_acid	aldex2				Gemella
Lactobacillus iners group								~x4_aminobenzoic_acid	aldex2				Lactobacillus iners group
Sneathia								~x4_aminobenzoic_acid	aldex2				Sneathia
Lactobacillus jensenii group								~x4_aminobenzoic_acid	aldex2				Lactobacillus jensenii group
Facklamia								~x4_aminobenzoic_acid	aldex2				Facklamia
Gardnerella								~x4_aminobenzoic_acid	aldex2				Gardnerella
Parvimonas								~x4_aminobenzoic_acid	aldex2				Parvimonas
Megasphaera								~x4_aminobenzoic_acid	aldex2				Megasphaera
Mobiluncus								~x4_aminobenzoic_acid	aldex2				Mobiluncus
Veillonella								~x4_aminobenzoic_acid	aldex2				Veillonella
Dialister								~x4_aminobenzoic_acid	aldex2				Dialister
Actinomyces								~x4_aminobenzoic_acid	aldex2				Actinomyces
Ezakiella								~x4_aminobenzoic_acid	aldex2				Ezakiella
Peptococcus								~x4_aminobenzoic_acid	aldex2				Peptococcus
Sutterella								~x4_aminobenzoic_acid	aldex2				Sutterella
Lactobacillus crispatus group								~x4_aminobenzoic_acid	aldex2				Lactobacillus crispatus group
FM873692_g								~x4_aminobenzoic_acid	aldex2				FM873692_g
CP009312_g								~x4_aminobenzoic_acid	aldex2				CP009312_g
Limosilactobacillus								~x4_aminobenzoic_acid	aldex2				Limosilactobacillus
Clostridium								~x4_aminobenzoic_acid	aldex2				Clostridium
Negativicoccus								~x4_aminobenzoic_acid	aldex2				Negativicoccus
Finegoldia								~x4_aminobenzoic_acid	aldex2				Finegoldia
Fusobacterium								~x4_aminobenzoic_acid	aldex2				Fusobacterium
Lactobacillus gasseri group								~x4_aminobenzoic_acid	aldex2				Lactobacillus gasseri group
Ureaplasma								~x4_aminobenzoic_acid	aldex2				Ureaplasma
JN713389_g								~x4_aminobenzoic_acid	aldex2				JN713389_g
Prevotella timonensis group								~x4_aminobenzoic_acid	aldex2				Prevotella timonensis group
Faecalibacterium								~x4_aminobenzoic_acid	aldex2				Faecalibacterium
Peptoniphilus								~x4_aminobenzoic_acid	aldex2				Peptoniphilus
Prevotella bergensis group								~x4_aminobenzoic_acid	aldex2				Prevotella bergensis group
Streptococcus								~x4_aminobenzoic_acid	aldex2				Streptococcus
Prevotella bivia group								~x4_aminobenzoic_acid	aldex2				Prevotella bivia group
Aerococcus								~x4_aminobenzoic_acid	aldex2				Aerococcus
Howardella								~x4_aminobenzoic_acid	aldex2				Howardella
Peptostreptococcus								~x4_aminobenzoic_acid	aldex2				Peptostreptococcus
Atopobium								~x4_aminobenzoic_acid	aldex2				Atopobium
Moryella								~x4_aminobenzoic_acid	aldex2				Moryella
Porphyromonas								~x4_aminobenzoic_acid	aldex2				Porphyromonas
Corynebacterium								~x4_aminobenzoic_acid	aldex2				Corynebacterium
Anaerococcus								~x4_aminobenzoic_acid	aldex2				Anaerococcus
Campylobacter								~x4_aminobenzoic_acid	aldex2				Campylobacter
Fenollaria								~x4_aminobenzoic_acid	aldex2				Fenollaria
Staphylococcus								~x4_aminobenzoic_acid	aldex2				Staphylococcus
Gemella								~x4_aminobenzoic_acid	aldex2				Gemella
Lactobacillus iners group								~x4_aminobenzoic_acid	aldex2				Lactobacillus iners group
Sneathia								~x4_aminobenzoic_acid	aldex2				Sneathia
Lactobacillus jensenii group								~x4_aminobenzoic_acid	aldex2				Lactobacillus jensenii group
Facklamia								~x4_aminobenzoic_acid	aldex2				Facklamia
Gardnerella								~x4_aminobenzoic_acid	aldex2				Gardnerella
Parvimonas								~x4_aminobenzoic_acid	aldex2				Parvimonas
Megasphaera								~x4_aminobenzoic_acid	aldex2				Megasphaera
Mobiluncus								~x4_aminobenzoic_acid	aldex2				Mobiluncus
Veillonella								~x4_aminobenzoic_acid	aldex2				Veillonella
Dialister								~x4_aminobenzoic_acid	aldex2				Dialister
Actinomyces								~x4_aminobenzoic_acid	aldex2				Actinomyces
Ezakiella								~x4_aminobenzoic_acid	aldex2				Ezakiella
Peptococcus								~x4_aminobenzoic_acid	aldex2				Peptococcus
Sutterella								~x4_aminobenzoic_acid	aldex2				Sutterella
Lactobacillus crispatus group								~x4_aminobenzoic_acid	aldex2				Lactobacillus crispatus group
FM873692_g								~x4_aminobenzoic_acid	aldex2				FM873692_g
CP009312_g								~x4_aminobenzoic_acid	aldex2				CP009312_g
Limosilactobacillus								~x4_aminobenzoic_acid	aldex2				Limosilactobacillus
Clostridium								~x4_aminobenzoic_acid	aldex2				Clostridium
Negativicoccus								~x4_aminobenzoic_acid	aldex2				Negativicoccus
Finegoldia								~x4_aminobenzoic_acid	aldex2				Finegoldia
Fusobacterium								~x4_aminobenzoic_acid	aldex2				Fusobacterium
Lactobacillus gasseri group								~x4_aminobenzoic_acid	aldex2				Lactobacillus gasseri group
Ureaplasma								~x4_aminobenzoic_acid	aldex2				Ureaplasma
JN713389_g								~x4_aminobenzoic_acid	aldex2				JN713389_g
Prevotella timonensis group								~x4_aminobenzoic_acid	aldex2				Prevotella timonensis group
Faecalibacterium		-0.0936763535193233	0.2341412169215196	-0.3659573929504273				~x5_6_dimethylbenzimadizole	aldex2				Faecalibacterium
Peptoniphilus		5.938903816201152	0.2684368375379558	22.201419637468103				~x5_6_dimethylbenzimadizole	aldex2				Peptoniphilus
Prevotella bergensis group		2.80346025146356	0.306641174004345	9.182801408033834				~x5_6_dimethylbenzimadizole	aldex2				Prevotella bergensis group
Streptococcus		2.3654772428372186	0.3340818006345381	7.108013266961173				~x5_6_dimethylbenzimadizole	aldex2				Streptococcus
Prevotella bivia group		7.431939703741047	0.2808587245093037	26.54525290434101				~x5_6_dimethylbenzimadizole	aldex2				Prevotella bivia group
Aerococcus		1.20109356871354	0.3006292982094508	4.021088114839016				~x5_6_dimethylbenzimadizole	aldex2				Aerococcus
Howardella		0.7732345024917061	0.2633861346928816	2.971590175441517				~x5_6_dimethylbenzimadizole	aldex2				Howardella
Peptostreptococcus		1.2311605238950951	0.278225476280338	4.460636009019379				~x5_6_dimethylbenzimadizole	aldex2				Peptostreptococcus
Atopobium		1.2916496247494371	0.3221293156577817	4.033868486051925				~x5_6_dimethylbenzimadizole	aldex2				Atopobium
Moryella		0.1039061491547415	0.2441521012143254	0.4488080473595971				~x5_6_dimethylbenzimadizole	aldex2				Moryella
Porphyromonas		2.43981318505679	0.2902912202164601	8.456148424169397				~x5_6_dimethylbenzimadizole	aldex2				Porphyromonas
Corynebacterium		3.948861850915718	0.30662229948433	12.926184473997235				~x5_6_dimethylbenzimadizole	aldex2				Corynebacterium
Anaerococcus		5.231763167201755	0.2801862203699168	18.739603886155702				~x5_6_dimethylbenzimadizole	aldex2				Anaerococcus
Campylobacter		2.110302584876663	0.2752168013427951	7.714278319965485				~x5_6_dimethylbenzimadizole	aldex2				Campylobacter
Fenollaria		3.166006573704197	0.2964224175821419	10.728258027986938				~x5_6_dimethylbenzimadizole	aldex2				Fenollaria
Staphylococcus		4.660306598283769	0.2858080034303526	16.375815139218805				~x5_6_dimethylbenzimadizole	aldex2				Staphylococcus
Gemella		0.8253682451968407	0.2754375577232069	3.0357760596188217				~x5_6_dimethylbenzimadizole	aldex2				Gemella
Lactobacillus iners group		9.0415131852195	0.4277647289927562	21.158160646930792				~x5_6_dimethylbenzimadizole	aldex2				Lactobacillus iners group
Sneathia		0.7971179034967847	0.3187294861908878	2.522763072027164				~x5_6_dimethylbenzimadizole	aldex2				Sneathia
Lactobacillus jensenii group		5.117505571942759	0.403052536883513	12.7201003845158				~x5_6_dimethylbenzimadizole	aldex2				Lactobacillus jensenii group
Facklamia		0.774954532368068	0.253615556865484	3.1024992282350627				~x5_6_dimethylbenzimadizole	aldex2				Facklamia
Gardnerella		4.175438130446589	0.3984890407395172	10.497498056301447				~x5_6_dimethylbenzimadizole	aldex2				Gardnerella
Parvimonas		0.1454645974330915	0.2512528022411167	0.6056441828974168				~x5_6_dimethylbenzimadizole	aldex2				Parvimonas
Megasphaera		1.49473455226478	0.3105299394668329	4.850239448347357				~x5_6_dimethylbenzimadizole	aldex2				Megasphaera
Mobiluncus		0.5937530459473075	0.2552378390227517	2.372123054653588				~x5_6_dimethylbenzimadizole	aldex2				Mobiluncus
Veillonella		1.2368713696774003	0.2928825035848647	4.2550090406637455				~x5_6_dimethylbenzimadizole	aldex2				Veillonella
Dialister		5.699153534247016	0.300339636165723	19.040653601496142				~x5_6_dimethylbenzimadizole	aldex2				Dialister
Actinomyces		2.3623381798206418	0.264419855388467	8.988293261101703				~x5_6_dimethylbenzimadizole	aldex2				Actinomyces
Ezakiella		2.0327549977470825	0.2771949950972687	7.376054850476724				~x5_6_dimethylbenzimadizole	aldex2				Ezakiella
Peptococcus		-0.1117799878507096	0.2319842298654635	-0.4385210423918649				~x5_6_dimethylbenzimadizole	aldex2				Peptococcus
Sutterella		0.152279544113126	0.2428012232728716	0.661388343789244				~x5_6_dimethylbenzimadizole	aldex2				Sutterella
Lactobacillus crispatus group		12.203346418368826	0.3480465325308292	35.0949047006445				~x5_6_dimethylbenzimadizole	aldex2				Lactobacillus crispatus group
FM873692_g		0.4071547730690017	0.2564544190174015	1.615607503038729				~x5_6_dimethylbenzimadizole	aldex2				FM873692_g
CP009312_g		1.9410768106036336	0.2575194155848954	7.595482200097923				~x5_6_dimethylbenzimadizole	aldex2				CP009312_g
Limosilactobacillus		4.126408987848217	0.3280473026645772	12.619645931727977				~x5_6_dimethylbenzimadizole	aldex2				Limosilactobacillus
Clostridium		1.8181425692342368	0.362143119080005	5.043510027159397				~x5_6_dimethylbenzimadizole	aldex2				Clostridium
Negativicoccus		0.423939891823214	0.2398609855975886	1.8063419254802549				~x5_6_dimethylbenzimadizole	aldex2				Negativicoccus
Finegoldia		5.9067012859990085	0.2426514608792089	24.456827601888687				~x5_6_dimethylbenzimadizole	aldex2				Finegoldia
Fusobacterium		1.3619635998818485	0.2871314338112321	4.783510683649501				~x5_6_dimethylbenzimadizole	aldex2				Fusobacterium
Lactobacillus gasseri group		2.7308145223871554	0.3746294164146699	7.311139278590092				~x5_6_dimethylbenzimadizole	aldex2				Lactobacillus gasseri group
Ureaplasma		2.5954919423943945	0.3157313480837881	8.25686138793676				~x5_6_dimethylbenzimadizole	aldex2				Ureaplasma
JN713389_g		0.1289883873315193	0.2317512086538521	0.6073802292948213				~x5_6_dimethylbenzimadizole	aldex2				JN713389_g
Prevotella timonensis group		6.79253806659007	0.3101679472258418	21.94416616330664				~x5_6_dimethylbenzimadizole	aldex2				Prevotella timonensis group
Faecalibacterium	5,6-Dimethylbenzimadizole	0.1994795172379004	0.2346452890160908	0.854505296588955	0.4526839827696861	0.7582952473865314	0.7200925961846766	~x5_6_dimethylbenzimadizole	aldex2	233.0			Faecalibacterium
Peptoniphilus	5,6-Dimethylbenzimadizole	0.1358524242664045	0.269014743131584	0.5048577370575733	0.617966010321521	0.7592153841092972	0.7823007581185277	~x5_6_dimethylbenzimadizole	aldex2	233.0			Peptoniphilus
Prevotella bergensis group	5,6-Dimethylbenzimadizole	0.1978519520275533	0.3073013279955749	0.6432499274742466	0.5510772308348062	0.7582952473865314	0.7801625420284449	~x5_6_dimethylbenzimadizole	aldex2	233.0			Prevotella bergensis group
Streptococcus	5,6-Dimethylbenzimadizole	-0.2210523466455962	0.3348010303165994	-0.6599323106441551	0.5502967526610942	0.7582952473865314	0.7801625420284449	~x5_6_dimethylbenzimadizole	aldex2	233.0			Streptococcus
Prevotella bivia group	5,6-Dimethylbenzimadizole	0.1536682056180603	0.2814633726246735	0.5456024468875841	0.5952105651324163	0.7582952473865314	0.7823007581185277	~x5_6_dimethylbenzimadizole	aldex2	233.0			Prevotella bivia group
Aerococcus	5,6-Dimethylbenzimadizole	0.1863340436428255	0.3012765095036873	0.6184786247722613	0.5608960504305309	0.7582952473865314	0.7805766267624163	~x5_6_dimethylbenzimadizole	aldex2	233.0			Aerococcus
Howardella	5,6-Dimethylbenzimadizole	-0.1092260278624347	0.263953166855528	-0.4108953116160579	0.6585237730428847	0.7603491199204876	0.7887282845580191	~x5_6_dimethylbenzimadizole	aldex2	233.0			Howardella
Peptostreptococcus	5,6-Dimethylbenzimadizole	0.0796600129740735	0.2788244553940354	0.285087436248177	0.7155317136726558	0.7991652905954336	0.8096806233664262	~x5_6_dimethylbenzimadizole	aldex2	233.0			Peptostreptococcus
Atopobium	5,6-Dimethylbenzimadizole	0.3983159164708856	0.3228228133725426	1.2359185807877664	0.2840066374140656	0.5427682403913254	0.5164399302230895	~x5_6_dimethylbenzimadizole	aldex2	233.0			Atopobium
Moryella	5,6-Dimethylbenzimadizole	0.2555443705678523	0.2446777252914152	1.0465293439940777	0.3761114883076366	0.646911759889135	0.6313145762408321	~x5_6_dimethylbenzimadizole	aldex2	233.0			Moryella
Porphyromonas	5,6-Dimethylbenzimadizole	0.2823172416653307	0.2909161751275777	0.9722971502378024	0.3748842522959786	0.646911759889135	0.6299779044330124	~x5_6_dimethylbenzimadizole	aldex2	233.0			Porphyromonas
Corynebacterium	5,6-Dimethylbenzimadizole	0.0065095227508852	0.3072824128414546	0.0177891208971661	0.868952105487329	0.868952105487329	0.8755396128342351	~x5_6_dimethylbenzimadizole	aldex2	233.0			Corynebacterium
Anaerococcus	5,6-Dimethylbenzimadizole	-0.194638084849603	0.2807894206813734	-0.6972396317770035	0.5197430191223948	0.7582952473865314	0.7657056281095844	~x5_6_dimethylbenzimadizole	aldex2	233.0			Anaerococcus
Campylobacter	5,6-Dimethylbenzimadizole	0.0042985855741634	0.2758093032155457	0.0168481924565985	0.814080400951604	0.8435049937570838	0.8442528254122246	~x5_6_dimethylbenzimadizole	aldex2	233.0			Campylobacter
Fenollaria	5,6-Dimethylbenzimadizole	-0.001291373107436	0.2970605720722955	-0.0067734737545376	0.8602075078542153	0.868952105487329	0.8685244312726952	~x5_6_dimethylbenzimadizole	aldex2	233.0			Fenollaria
Staphylococcus	5,6-Dimethylbenzimadizole	-0.1554697713683509	0.2864233066257001	-0.5430934046824147	0.6066749948830318	0.7582952473865314	0.7823007581185277	~x5_6_dimethylbenzimadizole	aldex2	233.0			Staphylococcus
Gemella	5,6-Dimethylbenzimadizole	0.1923159896359558	0.2760305348524394	0.6971806827302305	0.5156499919455972	0.7582952473865314	0.7657056281095844	~x5_6_dimethylbenzimadizole	aldex2	233.0			Gemella
Lactobacillus iners group	5,6-Dimethylbenzimadizole	0.8266550882432102	0.4286856444375553	1.9302640509037712	0.065192673867967	0.1515289176390584	0.1520122634688481	~x5_6_dimethylbenzimadizole	aldex2	233.0			Lactobacillus iners group
Sneathia	5,6-Dimethylbenzimadizole	0.3811515858422881	0.3194156645657088	1.1935696319730935	0.3010218454427249	0.5478011792477557	0.5403350054986367	~x5_6_dimethylbenzimadizole	aldex2	233.0			Sneathia
Lactobacillus jensenii group	5,6-Dimethylbenzimadizole	-0.2358265027202507	0.4039202505614392	-0.5849021975031081	0.5850243394766594	0.7582952473865314	0.7823007581185277	~x5_6_dimethylbenzimadizole	aldex2	233.0			Lactobacillus jensenii group
Facklamia	5,6-Dimethylbenzimadizole	-0.0256249398382336	0.2541615543905923	-0.1037475252951401	0.77018908359254	0.8077592827921761	0.8237899443388335	~x5_6_dimethylbenzimadizole	aldex2	233.0			Facklamia
Gardnerella	5,6-Dimethylbenzimadizole	0.2519980203509583	0.3993469298718547	0.6312353690981297	0.5528408851340919	0.7582952473865314	0.7801625420284449	~x5_6_dimethylbenzimadizole	aldex2	233.0			Gardnerella
Parvimonas	5,6-Dimethylbenzimadizole	0.3109773626591156	0.2517937130980677	1.239011729813141	0.3057494953940962	0.5478011792477557	0.546396054699039	~x5_6_dimethylbenzimadizole	aldex2	233.0			Parvimonas
Megasphaera	5,6-Dimethylbenzimadizole	0.5904580390989821	0.3111984654063158	1.8964480374999424	0.0989361852303405	0.2127127982452321	0.2198247763020636	~x5_6_dimethylbenzimadizole	aldex2	233.0			Megasphaera
Mobiluncus	5,6-Dimethylbenzimadizole	0.0501097736293828	0.2557873290861485	0.1925813193643109	0.7336478181712308	0.8033839990652586	0.8106909004696642	~x5_6_dimethylbenzimadizole	aldex2	233.0			Mobiluncus
Veillonella	5,6-Dimethylbenzimadizole	-0.1337792751633797	0.2935130371533939	-0.4588757644674033	0.6435360378445149	0.7603491199204876	0.78338858228866	~x5_6_dimethylbenzimadizole	aldex2	233.0			Veillonella
Dialister	5,6-Dimethylbenzimadizole	0.2226367156825708	0.3009862238595745	0.7404810749532156	0.4736172131995427	0.7582952473865314	0.7414708459189495	~x5_6_dimethylbenzimadizole	aldex2	233.0			Dialister
Actinomyces	5,6-Dimethylbenzimadizole	0.1953125403638115	0.2649891130019035	0.7360444680447138	0.5000246640406834	0.7582952473865314	0.7544231773245398	~x5_6_dimethylbenzimadizole	aldex2	233.0			Actinomyces
Ezakiella	5,6-Dimethylbenzimadizole	0.0638685027721215	0.2777917557343768	0.2265456313901899	0.7566756270265808	0.8033839990652586	0.8202905981868595	~x5_6_dimethylbenzimadizole	aldex2	233.0			Ezakiella
Peptococcus	5,6-Dimethylbenzimadizole	0.0584100945428678	0.2324836582796198	0.2505169415413392	0.6719364315576403	0.7603491199204876	0.7954040111369136	~x5_6_dimethylbenzimadizole	aldex2	233.0			Peptococcus
Sutterella	5,6-Dimethylbenzimadizole	-0.0122203229854009	0.2433239391056018	-0.0620139286952236	0.7441677376709709	0.8033839990652586	0.8131339555119278	~x5_6_dimethylbenzimadizole	aldex2	233.0			Sutterella
Lactobacillus crispatus group	5,6-Dimethylbenzimadizole	-1.733186745048309	0.3487958262560767	-4.973456141937716	2.372098140752954e-06	8.500018337698086e-06	8.846957861685763e-06	~x5_6_dimethylbenzimadizole	aldex2	233.0			Lactobacillus crispatus group
FM873692_g	5,6-Dimethylbenzimadizole	-0.1619223617540839	0.2570065282011488	-0.6325358906233869	0.5589779724532669	0.7582952473865314	0.7801625420284449	~x5_6_dimethylbenzimadizole	aldex2	233.0			FM873692_g
CP009312_g	5,6-Dimethylbenzimadizole	-0.0035281224201554	0.2580738175518508	-0.0109984919686491	0.8357506836005922	0.8556495094006062	0.8538556949154897	~x5_6_dimethylbenzimadizole	aldex2	233.0			CP009312_g
Limosilactobacillus	5,6-Dimethylbenzimadizole	-0.6928104976040106	0.3287535409473823	-2.1132019835226217	0.0590171065170808	0.1409853100130265	0.138509339494533	~x5_6_dimethylbenzimadizole	aldex2	233.0			Limosilactobacillus
Clostridium	5,6-Dimethylbenzimadizole	-0.62210635675842	0.3629227607123895	-1.7165680024841814	0.1302137847488395	0.2731313533756146	0.2807854768477926	~x5_6_dimethylbenzimadizole	aldex2	233.0			Clostridium
Negativicoccus	5,6-Dimethylbenzimadizole	-0.082644726866202	0.2403773715248754	-0.3465692335897057	0.6688353568061131	0.7603491199204876	0.7954040111369136	~x5_6_dimethylbenzimadizole	aldex2	233.0			Negativicoccus
Finegoldia	5,6-Dimethylbenzimadizole	-0.2723660323925002	0.2431738542952181	-1.1205811166267008	0.2983882781947365	0.5478011792477557	0.5374294243291141	~x5_6_dimethylbenzimadizole	aldex2	233.0			Finegoldia
Fusobacterium	5,6-Dimethylbenzimadizole	0.2178376785154023	0.2877495861603204	0.7632863636132641	0.4898890366900426	0.7582952473865314	0.7510570252934389	~x5_6_dimethylbenzimadizole	aldex2	233.0			Fusobacterium
Lactobacillus gasseri group	5,6-Dimethylbenzimadizole	-0.7038426589850074	0.3754359392349702	-1.8786175727582624	0.0896162192182412	0.197615252635096	0.2015675576877979	~x5_6_dimethylbenzimadizole	aldex2	233.0			Lactobacillus gasseri group
Ureaplasma	5,6-Dimethylbenzimadizole	-0.4532456956093941	0.3164110719019305	-1.4317188476063154	0.2168267227885698	0.4237976854503866	0.4171061430485384	~x5_6_dimethylbenzimadizole	aldex2	233.0			Ureaplasma
JN713389_g	5,6-Dimethylbenzimadizole	-0.1251846138890521	0.232250135407123	-0.539061523445077	0.5967458229290861	0.7582952473865314	0.7823007581185277	~x5_6_dimethylbenzimadizole	aldex2	233.0			JN713389_g
Prevotella timonensis group	5,6-Dimethylbenzimadizole	0.0963918210183523	0.3108356938485107	0.309577395519971	0.7520317458750124	0.8033839990652586	0.8181028081833829	~x5_6_dimethylbenzimadizole	aldex2	233.0			Prevotella timonensis group
Faecalibacterium					0.6521733356330546	0.7603491199204876	0.7884885255907215	~x5_6_dimethylbenzimadizole	aldex2				Faecalibacterium
Peptoniphilus					2.1191000455214405e-48	3.037376731914065e-47	3.3675263766873327e-47	~x5_6_dimethylbenzimadizole	aldex2				Peptoniphilus
Prevotella bergensis group					1.885666430807242e-12	1.0811154203294854e-11	1.0685443107907703e-11	~x5_6_dimethylbenzimadizole	aldex2				Prevotella bergensis group
Streptococcus					5.812967235208473e-09	2.38054848679966e-08	2.470511074963601e-08	~x5_6_dimethylbenzimadizole	aldex2				Streptococcus
Prevotella bivia group					4.66244017879426e-59	2.0048492768815322e-57	2.130152356686628e-57	~x5_6_dimethylbenzimadizole	aldex2				Prevotella bivia group
Aerococcus					0.0008393089141696262	0.0023284053747931	0.0025724730241425	~x5_6_dimethylbenzimadizole	aldex2				Aerococcus
Howardella					0.0214000344889087	0.0541294990013575	0.0563727034644768	~x5_6_dimethylbenzimadizole	aldex2				Howardella
Peptostreptococcus					0.00033274938309904144	0.0010220159623756	0.0010834734924071	~x5_6_dimethylbenzimadizole	aldex2				Peptostreptococcus
Atopobium					0.0008328049693513103	0.0023284053747931	0.0025579009772933	~x5_6_dimethylbenzimadizole	aldex2				Atopobium
Moryella					0.634446735283834	0.7603491199204876	0.7823007581185277	~x5_6_dimethylbenzimadizole	aldex2				Moryella
Porphyromonas					1.1567743627343077e-10	5.851917364420616e-10	5.79179492574506e-10	~x5_6_dimethylbenzimadizole	aldex2				Porphyromonas
Corynebacterium					3.98589070210585e-22	2.8565550031758597e-21	3.0832657177136258e-21	~x5_6_dimethylbenzimadizole	aldex2				Corynebacterium
Anaerococcus					1.6284855461097984e-32	1.5561084107271407e-31	1.630716348227757e-31	~x5_6_dimethylbenzimadizole	aldex2				Anaerococcus
Campylobacter					9.238916104381911e-10	4.181825184088655e-09	4.343181782831626e-09	~x5_6_dimethylbenzimadizole	aldex2				Campylobacter
Fenollaria					3.26082993307181e-16	2.003081244601255e-15	2.04606582066566e-15	~x5_6_dimethylbenzimadizole	aldex2				Fenollaria
Staphylococcus					2.512016096649949e-34	2.7004173038986952e-33	2.680706228687756e-33	~x5_6_dimethylbenzimadizole	aldex2				Staphylococcus
Gemella					0.0175303712398236	0.047112872707026	0.0479951362408654	~x5_6_dimethylbenzimadizole	aldex2				Gemella
Lactobacillus iners group					8.295313897489764e-50	1.4267939903682395e-48	1.4972529528555598e-48	~x5_6_dimethylbenzimadizole	aldex2				Lactobacillus iners group
Sneathia					0.035666596949978	0.0876379239342318	0.0876379239342318	~x5_6_dimethylbenzimadizole	aldex2				Sneathia
Lactobacillus jensenii group					5.800020276649991e-23	4.534561307199083e-22	4.684878256608998e-22	~x5_6_dimethylbenzimadizole	aldex2				Lactobacillus jensenii group
Facklamia					0.0203526983244371	0.0530403653303514	0.0539051538955202	~x5_6_dimethylbenzimadizole	aldex2				Facklamia
Gardnerella					3.524301820400545e-18	2.3314612042649763e-17	2.465325005466793e-17	~x5_6_dimethylbenzimadizole	aldex2				Gardnerella
Parvimonas					0.5738762960317828	0.7582952473865314	0.7823007581185277	~x5_6_dimethylbenzimadizole	aldex2				Parvimonas
Megasphaera					0.00029545584886538306	0.0009410815926823312	0.0009685122220654484	~x5_6_dimethylbenzimadizole	aldex2				Megasphaera
Mobiluncus					0.0765467083836078	0.1732372873944809	0.1740455484554194	~x5_6_dimethylbenzimadizole	aldex2				Mobiluncus
Veillonella					0.0005993249184052781	0.0017773083787191	0.001900679025398	~x5_6_dimethylbenzimadizole	aldex2				Veillonella
Dialister					2.086453283463565e-38	2.56335689111238e-37	2.4209481749394697e-37	~x5_6_dimethylbenzimadizole	aldex2				Dialister
Actinomyces					7.1537402181642456e-12	3.8451353672632817e-11	3.917141647549111e-11	~x5_6_dimethylbenzimadizole	aldex2				Actinomyces
Ezakiella					1.686368948273707e-07	6.305553458762557e-07	6.370727137922893e-07	~x5_6_dimethylbenzimadizole	aldex2				Ezakiella
Peptococcus					0.6083996752287287	0.7582952473865314	0.7823007581185277	~x5_6_dimethylbenzimadizole	aldex2				Peptococcus
Sutterella					0.5464616994262934	0.7582952473865314	0.7801625420284449	~x5_6_dimethylbenzimadizole	aldex2				Sutterella
Lactobacillus crispatus group					1.3809415402974407e-88	1.187609724655799e-86	2.0189365319148583e-85	~x5_6_dimethylbenzimadizole	aldex2				Lactobacillus crispatus group
FM873692_g					0.1902635088723594	0.3805270177447189	0.3769176828880617	~x5_6_dimethylbenzimadizole	aldex2				FM873692_g
CP009312_g					8.697154638133097e-09	3.3997968130883935e-08	3.602051014433594e-08	~x5_6_dimethylbenzimadizole	aldex2				CP009312_g
Limosilactobacillus					5.344486484388453e-23	4.534561307199083e-22	4.340910688986621e-22	~x5_6_dimethylbenzimadizole	aldex2				Limosilactobacillus
Clostridium					2.6366795134283968e-05	9.070177526193684e-05	9.613031043970864e-05	~x5_6_dimethylbenzimadizole	aldex2				Clostridium
Negativicoccus					0.162508382721943	0.3327552598592167	0.3361023538558466	~x5_6_dimethylbenzimadizole	aldex2				Negativicoccus
Finegoldia					2.0325416239885913e-55	5.826619322100629e-54	7.819936458608739e-54	~x5_6_dimethylbenzimadizole	aldex2				Finegoldia
Fusobacterium					0.0001638967145191276	0.0005421199018709605	0.0005533879829722045	~x5_6_dimethylbenzimadizole	aldex2				Fusobacterium
Lactobacillus gasseri group					1.4034370472335786e-09	6.034779303104387e-09	6.5553513196661075e-09	~x5_6_dimethylbenzimadizole	aldex2				Lactobacillus gasseri group
Ureaplasma					1.3921810276652647e-10	6.65153157662293e-10	6.92302266138305e-10	~x5_6_dimethylbenzimadizole	aldex2				Ureaplasma
JN713389_g					0.5639413060258625	0.7582952473865314	0.7822411664229706	~x5_6_dimethylbenzimadizole	aldex2				JN713389_g
Prevotella timonensis group					5.727390760679228e-51	1.2313890135460341e-49	1.268703832138338e-49	~x5_6_dimethylbenzimadizole	aldex2				Prevotella timonensis group
Faecalibacterium								~x5_6_dimethylbenzimadizole	aldex2				Faecalibacterium
Peptoniphilus								~x5_6_dimethylbenzimadizole	aldex2				Peptoniphilus
Prevotella bergensis group								~x5_6_dimethylbenzimadizole	aldex2				Prevotella bergensis group
Streptococcus								~x5_6_dimethylbenzimadizole	aldex2				Streptococcus
Prevotella bivia group								~x5_6_dimethylbenzimadizole	aldex2				Prevotella bivia group
Aerococcus								~x5_6_dimethylbenzimadizole	aldex2				Aerococcus
Howardella								~x5_6_dimethylbenzimadizole	aldex2				Howardella
Peptostreptococcus								~x5_6_dimethylbenzimadizole	aldex2				Peptostreptococcus
Atopobium								~x5_6_dimethylbenzimadizole	aldex2				Atopobium
Moryella								~x5_6_dimethylbenzimadizole	aldex2				Moryella
Porphyromonas								~x5_6_dimethylbenzimadizole	aldex2				Porphyromonas
Corynebacterium								~x5_6_dimethylbenzimadizole	aldex2				Corynebacterium
Anaerococcus								~x5_6_dimethylbenzimadizole	aldex2				Anaerococcus
Campylobacter								~x5_6_dimethylbenzimadizole	aldex2				Campylobacter
Fenollaria								~x5_6_dimethylbenzimadizole	aldex2				Fenollaria
Staphylococcus								~x5_6_dimethylbenzimadizole	aldex2				Staphylococcus
Gemella								~x5_6_dimethylbenzimadizole	aldex2				Gemella
Lactobacillus iners group								~x5_6_dimethylbenzimadizole	aldex2				Lactobacillus iners group
Sneathia								~x5_6_dimethylbenzimadizole	aldex2				Sneathia
Lactobacillus jensenii group								~x5_6_dimethylbenzimadizole	aldex2				Lactobacillus jensenii group
Facklamia								~x5_6_dimethylbenzimadizole	aldex2				Facklamia
Gardnerella								~x5_6_dimethylbenzimadizole	aldex2				Gardnerella
Parvimonas								~x5_6_dimethylbenzimadizole	aldex2				Parvimonas
Megasphaera								~x5_6_dimethylbenzimadizole	aldex2				Megasphaera
Mobiluncus								~x5_6_dimethylbenzimadizole	aldex2				Mobiluncus
Veillonella								~x5_6_dimethylbenzimadizole	aldex2				Veillonella
Dialister								~x5_6_dimethylbenzimadizole	aldex2				Dialister
Actinomyces								~x5_6_dimethylbenzimadizole	aldex2				Actinomyces
Ezakiella								~x5_6_dimethylbenzimadizole	aldex2				Ezakiella
Peptococcus								~x5_6_dimethylbenzimadizole	aldex2				Peptococcus
Sutterella								~x5_6_dimethylbenzimadizole	aldex2				Sutterella
Lactobacillus crispatus group								~x5_6_dimethylbenzimadizole	aldex2				Lactobacillus crispatus group
FM873692_g								~x5_6_dimethylbenzimadizole	aldex2				FM873692_g
CP009312_g								~x5_6_dimethylbenzimadizole	aldex2				CP009312_g
Limosilactobacillus								~x5_6_dimethylbenzimadizole	aldex2				Limosilactobacillus
Clostridium								~x5_6_dimethylbenzimadizole	aldex2				Clostridium
Negativicoccus								~x5_6_dimethylbenzimadizole	aldex2				Negativicoccus
Finegoldia								~x5_6_dimethylbenzimadizole	aldex2				Finegoldia
Fusobacterium								~x5_6_dimethylbenzimadizole	aldex2				Fusobacterium
Lactobacillus gasseri group								~x5_6_dimethylbenzimadizole	aldex2				Lactobacillus gasseri group
Ureaplasma								~x5_6_dimethylbenzimadizole	aldex2				Ureaplasma
JN713389_g								~x5_6_dimethylbenzimadizole	aldex2				JN713389_g
Prevotella timonensis group								~x5_6_dimethylbenzimadizole	aldex2				Prevotella timonensis group
Faecalibacterium								~x5_6_dimethylbenzimadizole	aldex2				Faecalibacterium
Peptoniphilus								~x5_6_dimethylbenzimadizole	aldex2				Peptoniphilus
Prevotella bergensis group								~x5_6_dimethylbenzimadizole	aldex2				Prevotella bergensis group
Streptococcus								~x5_6_dimethylbenzimadizole	aldex2				Streptococcus
Prevotella bivia group								~x5_6_dimethylbenzimadizole	aldex2				Prevotella bivia group
Aerococcus								~x5_6_dimethylbenzimadizole	aldex2				Aerococcus
Howardella								~x5_6_dimethylbenzimadizole	aldex2				Howardella
Peptostreptococcus								~x5_6_dimethylbenzimadizole	aldex2				Peptostreptococcus
Atopobium								~x5_6_dimethylbenzimadizole	aldex2				Atopobium
Moryella								~x5_6_dimethylbenzimadizole	aldex2				Moryella
Porphyromonas								~x5_6_dimethylbenzimadizole	aldex2				Porphyromonas
Corynebacterium								~x5_6_dimethylbenzimadizole	aldex2				Corynebacterium
Anaerococcus								~x5_6_dimethylbenzimadizole	aldex2				Anaerococcus
Campylobacter								~x5_6_dimethylbenzimadizole	aldex2				Campylobacter
Fenollaria								~x5_6_dimethylbenzimadizole	aldex2				Fenollaria
Staphylococcus								~x5_6_dimethylbenzimadizole	aldex2				Staphylococcus
Gemella								~x5_6_dimethylbenzimadizole	aldex2				Gemella
Lactobacillus iners group								~x5_6_dimethylbenzimadizole	aldex2				Lactobacillus iners group
Sneathia								~x5_6_dimethylbenzimadizole	aldex2				Sneathia
Lactobacillus jensenii group								~x5_6_dimethylbenzimadizole	aldex2				Lactobacillus jensenii group
Facklamia								~x5_6_dimethylbenzimadizole	aldex2				Facklamia
Gardnerella								~x5_6_dimethylbenzimadizole	aldex2				Gardnerella
Parvimonas								~x5_6_dimethylbenzimadizole	aldex2				Parvimonas
Megasphaera								~x5_6_dimethylbenzimadizole	aldex2				Megasphaera
Mobiluncus								~x5_6_dimethylbenzimadizole	aldex2				Mobiluncus
Veillonella								~x5_6_dimethylbenzimadizole	aldex2				Veillonella
Dialister								~x5_6_dimethylbenzimadizole	aldex2				Dialister
Actinomyces								~x5_6_dimethylbenzimadizole	aldex2				Actinomyces
Ezakiella								~x5_6_dimethylbenzimadizole	aldex2				Ezakiella
Peptococcus								~x5_6_dimethylbenzimadizole	aldex2				Peptococcus
Sutterella								~x5_6_dimethylbenzimadizole	aldex2				Sutterella
Lactobacillus crispatus group								~x5_6_dimethylbenzimadizole	aldex2				Lactobacillus crispatus group
FM873692_g								~x5_6_dimethylbenzimadizole	aldex2				FM873692_g
CP009312_g								~x5_6_dimethylbenzimadizole	aldex2				CP009312_g
Limosilactobacillus								~x5_6_dimethylbenzimadizole	aldex2				Limosilactobacillus
Clostridium								~x5_6_dimethylbenzimadizole	aldex2				Clostridium
Negativicoccus								~x5_6_dimethylbenzimadizole	aldex2				Negativicoccus
Finegoldia								~x5_6_dimethylbenzimadizole	aldex2				Finegoldia
Fusobacterium								~x5_6_dimethylbenzimadizole	aldex2				Fusobacterium
Lactobacillus gasseri group								~x5_6_dimethylbenzimadizole	aldex2				Lactobacillus gasseri group
Ureaplasma								~x5_6_dimethylbenzimadizole	aldex2				Ureaplasma
JN713389_g								~x5_6_dimethylbenzimadizole	aldex2				JN713389_g
Prevotella timonensis group								~x5_6_dimethylbenzimadizole	aldex2				Prevotella timonensis group
Faecalibacterium		-0.1020436436353183	0.2344509502727604	-0.3876064197290637				~cyanocobalamine	aldex2				Faecalibacterium
Peptoniphilus		5.936860457047493	0.2688750108409241	22.167233104252915				~cyanocobalamine	aldex2				Peptoniphilus
Prevotella bergensis group		2.8094786992102323	0.3057424478845014	9.228798540861195				~cyanocobalamine	aldex2				Prevotella bergensis group
Streptococcus		2.335271743623104	0.3371638515608884	6.951493698667872				~cyanocobalamine	aldex2				Streptococcus
Prevotella bivia group		7.429608255806799	0.2795986495479293	26.643598416410256				~cyanocobalamine	aldex2				Prevotella bivia group
Aerococcus		1.241530786450631	0.3000645841667011	4.168585404356881				~cyanocobalamine	aldex2				Aerococcus
Howardella		0.7436554602523688	0.2620513683071858	2.8722561405663622				~cyanocobalamine	aldex2				Howardella
Peptostreptococcus		1.218701460138432	0.2781128943974331	4.418293446602845				~cyanocobalamine	aldex2				Peptostreptococcus
Atopobium		1.334349314575451	0.3204412710845357	4.192686150463491				~cyanocobalamine	aldex2				Atopobium
Moryella		0.0800920394758822	0.2465092085048111	0.3603219410515063				~cyanocobalamine	aldex2				Moryella
Porphyromonas		2.4569529887942725	0.2889698384096237	8.539334684313596				~cyanocobalamine	aldex2				Porphyromonas
Corynebacterium		3.9312583154693552	0.3070202197150454	12.85202571281744				~cyanocobalamine	aldex2				Corynebacterium
Anaerococcus		5.226902609094206	0.2789219259960822	18.811675069985515				~cyanocobalamine	aldex2				Anaerococcus
Campylobacter		2.096352682010429	0.2747655159185057	7.671987023072403				~cyanocobalamine	aldex2				Campylobacter
Fenollaria		3.1767211452787243	0.2944992869263796	10.823703854086409				~cyanocobalamine	aldex2				Fenollaria
Staphylococcus		4.673816526538881	0.2859326485054874	16.399321406939713				~cyanocobalamine	aldex2				Staphylococcus
Gemella		0.8407229734995676	0.273324471185746	3.1075635028941866				~cyanocobalamine	aldex2				Gemella
Lactobacillus iners group		9.01868454853794	0.4307119379576497	20.963570239673263				~cyanocobalamine	aldex2				Lactobacillus iners group
Sneathia		0.8079470089767967	0.3192281478366178	2.556649434850724				~cyanocobalamine	aldex2				Sneathia
Lactobacillus jensenii group		5.084362249802224	0.4053543347340508	12.5689007568138				~cyanocobalamine	aldex2				Lactobacillus jensenii group
Facklamia		0.735343318532284	0.2559515262856335	2.920791093126866				~cyanocobalamine	aldex2				Facklamia
Gardnerella		4.151096433775264	0.4008742006294635	10.376956717353467				~cyanocobalamine	aldex2				Gardnerella
Parvimonas		0.153102028104296	0.2525040081872484	0.6401884318195274				~cyanocobalamine	aldex2				Parvimonas
Megasphaera		1.4812643040154236	0.3151347388551957	4.728565233565646				~cyanocobalamine	aldex2				Megasphaera
Mobiluncus		0.6060214550053589	0.2539409375715278	2.4401851983165885				~cyanocobalamine	aldex2				Mobiluncus
Veillonella		1.2330163446990496	0.2943017482157288	4.222652973462714				~cyanocobalamine	aldex2				Veillonella
Dialister		5.705646649445505	0.3000204333145875	19.082685127856735				~cyanocobalamine	aldex2				Dialister
Actinomyces		2.351054639436653	0.2638532900424902	8.967987883231304				~cyanocobalamine	aldex2				Actinomyces
Ezakiella		2.0084061363369314	0.2794179381953844	7.225601682294541				~cyanocobalamine	aldex2				Ezakiella
Peptococcus		-0.0873114377040973	0.2296160489814299	-0.3335132392481589				~cyanocobalamine	aldex2				Peptococcus
Sutterella		0.1718357088961045	0.2419324008903463	0.7568477728995592				~cyanocobalamine	aldex2				Sutterella
Lactobacillus crispatus group		12.199245963596775	0.3667942767505657	33.28536213734131				~cyanocobalamine	aldex2				Lactobacillus crispatus group
FM873692_g		0.3934361420502946	0.2565900018277661	1.5734824816269626				~cyanocobalamine	aldex2				FM873692_g
CP009312_g		1.9287391123139697	0.2574207065147071	7.556775179258866				~cyanocobalamine	aldex2				CP009312_g
Limosilactobacillus		4.112135590904359	0.333343203257012	12.381929657250591				~cyanocobalamine	aldex2				Limosilactobacillus
Clostridium		1.8038956404938224	0.3657500086784997	4.951002562518487				~cyanocobalamine	aldex2				Clostridium
Negativicoccus		0.4225197031167752	0.2396874478898503	1.8041994988956644				~cyanocobalamine	aldex2				Negativicoccus
Finegoldia		5.903773419868873	0.2447066524975853	24.21870098140538				~cyanocobalamine	aldex2				Finegoldia
Fusobacterium		1.35128669733424	0.2870587949992679	4.737257831644204				~cyanocobalamine	aldex2				Fusobacterium
Lactobacillus gasseri group		2.7302559892114644	0.373775441135581	7.329390883618987				~cyanocobalamine	aldex2				Lactobacillus gasseri group
Ureaplasma		2.5478912820046884	0.3208584694481049	7.976447451863128				~cyanocobalamine	aldex2				Ureaplasma
JN713389_g		0.1085015794726056	0.233694585432917	0.5096100545072582				~cyanocobalamine	aldex2				JN713389_g
Prevotella timonensis group		6.800402319890266	0.3085429189872971	22.09271448723656				~cyanocobalamine	aldex2				Prevotella timonensis group
Faecalibacterium	Cyanocobalamine	0.052537862952113	0.2349556891783322	0.226044272065543	0.7326050172972963	0.8077439934303524	0.8106909004696642	~cyanocobalamine	aldex2	233.0			Faecalibacterium
Peptoniphilus	Cyanocobalamine	-0.1786660642149633	0.2694538597581477	-0.6658752685205401	0.536326935683137	0.7439373623991902	0.7740473642337082	~cyanocobalamine	aldex2	233.0			Peptoniphilus
Prevotella bergensis group	Cyanocobalamine	-0.3110361843034009	0.3064006670486914	-1.0161039764622015	0.368494213424148	0.6338100470895346	0.6231925406668671	~cyanocobalamine	aldex2	233.0			Prevotella bergensis group
Streptococcus	Cyanocobalamine	-0.4634908564380779	0.337889716451763	-1.3747450024369567	0.2244034097709684	0.4386066645523473	0.4282999805289241	~cyanocobalamine	aldex2	233.0			Streptococcus
Prevotella bivia group	Cyanocobalamine	-0.2921914723612199	0.2802005849045913	-1.0450635994172737	0.3187877197303839	0.5711613311836045	0.5628836307316681	~cyanocobalamine	aldex2	233.0			Prevotella bivia group
Aerococcus	Cyanocobalamine	-0.0791302472462306	0.300710579713475	-0.2639606396467598	0.7229951629093156	0.8075010910415733	0.8105973375563034	~cyanocobalamine	aldex2	233.0			Aerococcus
Howardella	Cyanocobalamine	-0.1938763697196662	0.2626155269113165	-0.7445250746043273	0.5183652034226269	0.7439373623991902	0.7657056281095844	~cyanocobalamine	aldex2	233.0			Howardella
Peptostreptococcus	Cyanocobalamine	-0.1356333985596263	0.2787116311386586	-0.4873251618069391	0.6291647483989296	0.7831192301465716	0.7823007581185277	~cyanocobalamine	aldex2	233.0			Peptostreptococcus
Atopobium	Cyanocobalamine	-0.2687924405626642	0.3211311346840607	-0.8388396774358521	0.4601805455287057	0.7439373623991902	0.728121166193688	~cyanocobalamine	aldex2	233.0			Atopobium
Moryella	Cyanocobalamine	-0.1904511128776825	0.2470399070921673	-0.7758845503840863	0.4933347939708445	0.7439373623991902	0.752876272218554	~cyanocobalamine	aldex2	233.0			Moryella
Porphyromonas	Cyanocobalamine	-0.3244251120113818	0.2895919485772834	-1.1215401974195771	0.3327438784259161	0.5839994600944649	0.5826791672235683	~cyanocobalamine	aldex2	233.0			Porphyromonas
Corynebacterium	Cyanocobalamine	-0.2160698340146283	0.3076811897367368	-0.7027609226709718	0.5166594577287534	0.7439373623991902	0.7657056281095844	~cyanocobalamine	aldex2	233.0			Corynebacterium
Anaerococcus	Cyanocobalamine	-0.4337054574872253	0.2795224044650475	-1.552892537261922	0.162755904815551	0.3683423108983522	0.3361023538558466	~cyanocobalamine	aldex2	233.0			Anaerococcus
Campylobacter	Cyanocobalamine	0.1851519522077508	0.2753570462391643	0.6744951210156709	0.5258506610766284	0.7439373623991902	0.7699158014369689	~cyanocobalamine	aldex2	233.0			Campylobacter
Fenollaria	Cyanocobalamine	-0.2209467086478735	0.2951333011950442	-0.7489469834170871	0.4944891173027625	0.7439373623991902	0.7530657182256655	~cyanocobalamine	aldex2	233.0			Fenollaria
Staphylococcus	Cyanocobalamine	-0.0315233012458909	0.2865482200436109	-0.110035875630024	0.8325242102259074	0.8379534640048129	0.8527733162585526	~cyanocobalamine	aldex2	233.0			Staphylococcus
Gemella	Cyanocobalamine	-0.35930500406895	0.2739128991460157	-1.314975083511316	0.2834344150890197	0.5416746599479044	0.516221619445815	~cyanocobalamine	aldex2	233.0			Gemella
Lactobacillus iners group	Cyanocobalamine	0.8545779884878064	0.4316391983160678	1.9802359295766887	0.0527435235018787	0.1295983720331877	0.1264115268192568	~cyanocobalamine	aldex2	233.0			Lactobacillus iners group
Sneathia	Cyanocobalamine	-0.0305261996764289	0.3199153997576671	-0.0936046705089882	0.8064118152995934	0.8379534640048129	0.8409608765509163	~cyanocobalamine	aldex2	233.0			Sneathia
Lactobacillus jensenii group	Cyanocobalamine	0.4475286276985388	0.4062270038490382	1.102668233371854	0.300670343455507	0.5501627561100767	0.5403350054986367	~cyanocobalamine	aldex2	233.0			Lactobacillus jensenii group
Facklamia	Cyanocobalamine	-0.18145898155481	0.256502552814238	-0.7182425386219817	0.5348974541049242	0.7439373623991902	0.7727471125507898	~cyanocobalamine	aldex2	233.0			Facklamia
Gardnerella	Cyanocobalamine	-0.0543248961835803	0.4017372246652472	-0.1342313169333639	0.8349416580119772	0.8379534640048129	0.8536256671423151	~cyanocobalamine	aldex2	233.0			Gardnerella
Parvimonas	Cyanocobalamine	-0.0893191405979796	0.2530476127092034	-0.3580461818913042	0.674624469090132	0.805787157643917	0.7954040111369136	~cyanocobalamine	aldex2	233.0			Parvimonas
Megasphaera	Cyanocobalamine	0.00015549129820006946	0.3158131782601646	-0.0022771239367632	0.8345885102303573	0.8379534640048129	0.8536256671423151	~cyanocobalamine	aldex2	233.0			Megasphaera
Mobiluncus	Cyanocobalamine	-0.1332376572034747	0.2544876355941232	-0.5283418548631743	0.6059436498009378	0.7831192301465716	0.7823007581185277	~cyanocobalamine	aldex2	233.0			Mobiluncus
Veillonella	Cyanocobalamine	0.2161299140089957	0.294935337212188	0.740671265459582	0.5049971731761436	0.7439373623991902	0.7587932859029002	~cyanocobalamine	aldex2	233.0			Veillonella
Dialister	Cyanocobalamine	-0.3500963431264045	0.3006663338109779	-1.1665135880033553	0.2937654857335394	0.5492137341974868	0.5308839803985594	~cyanocobalamine	aldex2	233.0			Dialister
Actinomyces	Cyanocobalamine	-0.3926997786234298	0.2644213279228766	-1.4905252486778635	0.1984101479809547	0.4265818181590525	0.3878016528718659	~cyanocobalamine	aldex2	233.0			Actinomyces
Ezakiella	Cyanocobalamine	-0.2470899414433473	0.2800194845067037	-0.8867171428433755	0.4541728463894511	0.7439373623991902	0.720956244757196	~cyanocobalamine	aldex2	233.0			Ezakiella
Peptococcus	Cyanocobalamine	-0.096346987847294	0.2301103790454785	-0.4241019128405012	0.6353224754429655	0.7831192301465716	0.7823007581185277	~cyanocobalamine	aldex2	233.0			Peptococcus
Sutterella	Cyanocobalamine	0.011090277063182	0.2424532462744477	0.0344907301085597	0.7766423565676621	0.8245832427755425	0.8239848514527737	~cyanocobalamine	aldex2	233.0			Sutterella
Lactobacillus crispatus group	Cyanocobalamine	0.1904541610534857	0.3675839316510969	0.5185889947594977	0.6072627990386832	0.7831192301465716	0.7823007581185277	~cyanocobalamine	aldex2	233.0			Lactobacillus crispatus group
FM873692_g	Cyanocobalamine	0.3873343248191195	0.2571424029016473	1.512556769822629	0.2165964347300242	0.4386066645523473	0.4171061430485384	~cyanocobalamine	aldex2	233.0			FM873692_g
CP009312_g	Cyanocobalamine	-0.0694920664252188	0.2579748959753453	-0.2636854780778887	0.7048259996644727	0.8075010910415733	0.8070995472369139	~cyanocobalamine	aldex2	233.0			CP009312_g
Limosilactobacillus	Cyanocobalamine	0.0317424668253603	0.3340608428460007	0.0920135029951253	0.8379534640048129	0.8379534640048129	0.8543647532779095	~cyanocobalamine	aldex2	233.0			Limosilactobacillus
Clostridium	Cyanocobalamine	0.0689306907769761	0.3665374154212681	0.187147802619786	0.7758951801330873	0.8245832427755425	0.8237899443388335	~cyanocobalamine	aldex2	233.0			Clostridium
Negativicoccus	Cyanocobalamine	-0.0514719521612501	0.2402034602156119	-0.2156328448838995	0.7116395947819397	0.8075010910415733	0.8087507166158012	~cyanocobalamine	aldex2	233.0			Negativicoccus
Finegoldia	Cyanocobalamine	-0.0823195547199407	0.2452334704431901	-0.3381008454127652	0.7223647991405997	0.8075010910415733	0.8105973375563034	~cyanocobalamine	aldex2	233.0			Finegoldia
Fusobacterium	Cyanocobalamine	0.0271743928949447	0.2876767909675253	0.092047201541981	0.7755584114910927	0.8245832427755425	0.8237899443388335	~cyanocobalamine	aldex2	233.0			Fusobacterium
Lactobacillus gasseri group	Cyanocobalamine	-0.7883909401612076	0.3745801254709139	-2.1107230404134114	0.0588430074279205	0.1405694066333656	0.138509339494533	~cyanocobalamine	aldex2	233.0			Lactobacillus gasseri group
Ureaplasma	Cyanocobalamine	0.2118446735295799	0.3215492312152218	0.6629877504273947	0.5280038665650055	0.7439373623991902	0.7699158014369689	~cyanocobalamine	aldex2	233.0			Ureaplasma
JN713389_g	Cyanocobalamine	0.0786321211678124	0.2341976959946453	0.3453643410742	0.6497816392453593	0.7870594503535338	0.7884885255907215	~cyanocobalamine	aldex2	233.0			JN713389_g
Prevotella timonensis group	Cyanocobalamine	-0.4106175367306111	0.309207167159763	-1.3288816660432543	0.2158244862360563	0.4386066645523473	0.4162736132943461	~cyanocobalamine	aldex2	233.0			Prevotella timonensis group
Faecalibacterium					0.6307504177603789	0.7831192301465716	0.7823007581185277	~cyanocobalamine	aldex2				Faecalibacterium
Peptoniphilus					4.18332222626347e-48	5.996095190977641e-47	6.5064011646778635e-47	~cyanocobalamine	aldex2				Peptoniphilus
Prevotella bergensis group					8.358671271405432e-13	4.792304862272448e-12	4.8881509595178964e-12	~cyanocobalamine	aldex2				Prevotella bergensis group
Streptococcus					5.122427861889154e-09	2.2026439806123366e-08	2.209141455481399e-08	~cyanocobalamine	aldex2				Streptococcus
Prevotella bivia group					2.887917410946272e-63	1.2418044867068967e-61	1.5637537980753516e-61	~cyanocobalamine	aldex2				Prevotella bivia group
Aerococcus					0.0007960928225962197	0.0022821327581091	0.0024606505425701	~cyanocobalamine	aldex2				Aerococcus
Howardella					0.0273230723041751	0.0734307568174708	0.069938929622257	~cyanocobalamine	aldex2				Howardella
Peptostreptococcus					0.0006829796977178191	0.0020588322727325	0.0021381505740116	~cyanocobalamine	aldex2				Peptostreptococcus
Atopobium					0.0005979842931834344	0.0019046907116213	0.0019005500796395	~cyanocobalamine	aldex2				Atopobium
Moryella					0.6839821221861155	0.805787157643917	0.80193423594931	~cyanocobalamine	aldex2				Moryella
Porphyromonas					1.079580828241038e-09	5.157997290484959e-09	5.05880503489871e-09	~cyanocobalamine	aldex2				Porphyromonas
Corynebacterium					3.0008060761151737e-22	2.3460847504173175e-21	2.3460847504173175e-21	~cyanocobalamine	aldex2				Corynebacterium
Anaerococcus					7.473274933498496e-40	9.181452061155295e-39	9.259260976927798e-39	~cyanocobalamine	aldex2				Anaerococcus
Campylobacter					6.586064590610917e-09	2.6971502609168518e-08	2.75897605486337e-08	~cyanocobalamine	aldex2				Campylobacter
Fenollaria					9.623574090357668e-18	6.366364398236611e-17	6.453974917478399e-17	~cyanocobalamine	aldex2				Fenollaria
Staphylococcus					6.35734848759825e-34	6.0747996659272165e-33	6.68664999199183e-33	~cyanocobalamine	aldex2				Staphylococcus
Gemella					0.0147623247638988	0.0409535461192033	0.041188012986298	~cyanocobalamine	aldex2				Gemella
Lactobacillus iners group					9.543097716883208e-49	1.6414128073039114e-47	1.5676414451778934e-47	~cyanocobalamine	aldex2				Lactobacillus iners group
Sneathia					0.0342140100650834	0.0865413195763874	0.0843522474117233	~cyanocobalamine	aldex2				Sneathia
Lactobacillus jensenii group					2.932918972833309e-23	2.5223103166366456e-22	2.436322464933124e-22	~cyanocobalamine	aldex2				Lactobacillus jensenii group
Facklamia					0.0337637175821832	0.0865413195763874	0.0833826944343782	~cyanocobalamine	aldex2				Facklamia
Gardnerella					2.6175136748492042e-17	1.6079012574073684e-16	1.7083950859953291e-16	~cyanocobalamine	aldex2				Gardnerella
Parvimonas					0.5647803299218763	0.7709699741790693	0.7823007581185277	~cyanocobalamine	aldex2				Parvimonas
Megasphaera					8.239572603679291e-05	0.00028344129756656763	0.00028545628309429205	~cyanocobalamine	aldex2				Megasphaera
Mobiluncus					0.0753816380576021	0.1752113749446967	0.1718177342509717	~cyanocobalamine	aldex2				Mobiluncus
Veillonella					0.0006942573942935193	0.0020588322727325	0.0021688126291818	~cyanocobalamine	aldex2				Veillonella
Dialister					6.961521388301244e-39	7.483635492423837e-38	8.342413335816736e-38	~cyanocobalamine	aldex2				Dialister
Actinomyces					3.322297473571345e-11	1.785734892044598e-10	1.7163247018944542e-10	~cyanocobalamine	aldex2				Actinomyces
Ezakiella					6.981814465984065e-09	2.7292547457937708e-08	2.9080948003614532e-08	~cyanocobalamine	aldex2				Ezakiella
Peptococcus					0.6374226291890699	0.7831192301465716	0.7823007581185277	~cyanocobalamine	aldex2				Peptococcus
Sutterella					0.5234100564835188	0.7439373623991902	0.7675280868394228	~cyanocobalamine	aldex2				Sutterella
Lactobacillus crispatus group					9.92665191429376e-84	8.536920646292634e-82	8.536920646292634e-82	~cyanocobalamine	aldex2				Lactobacillus crispatus group
FM873692_g					0.2205044559439862	0.4386066645523473	0.4214085158040626	~cyanocobalamine	aldex2				FM873692_g
CP009312_g					1.729035502448582e-07	6.465089270025133e-07	6.515077073659348e-07	~cyanocobalamine	aldex2				CP009312_g
Limosilactobacillus					1.5538255545895188e-21	1.1135749807891551e-20	1.1590270208213655e-20	~cyanocobalamine	aldex2				Limosilactobacillus
Clostridium					3.102197193903674e-05	0.00011116206611488164	0.00011254124807660474	~cyanocobalamine	aldex2				Clostridium
Negativicoccus					0.1732732884167981	0.3820898154831959	0.3497395685633449	~cyanocobalamine	aldex2				Negativicoccus
Finegoldia					5.719439532842257e-54	1.6395726660814473e-52	1.9909096659560428e-52	~cyanocobalamine	aldex2				Finegoldia
Fusobacterium					0.00013045166382561832	0.00043149396496166057	0.0004435356570071023	~cyanocobalamine	aldex2				Fusobacterium
Lactobacillus gasseri group					1.820718087368893e-09	8.241145027038148e-09	8.39712884458461e-09	~cyanocobalamine	aldex2				Lactobacillus gasseri group
Ureaplasma					1.8333049004696655e-10	9.274365967081837e-10	9.02455139557795e-10	~cyanocobalamine	aldex2				Ureaplasma
JN713389_g					0.6092160050461983	0.7831192301465716	0.7823007581185277	~cyanocobalamine	aldex2				JN713389_g
Prevotella timonensis group					7.000193157761077e-51	1.5050415289186314e-49	1.5275048353204021e-49	~cyanocobalamine	aldex2				Prevotella timonensis group
Faecalibacterium								~cyanocobalamine	aldex2				Faecalibacterium
Peptoniphilus								~cyanocobalamine	aldex2				Peptoniphilus
Prevotella bergensis group								~cyanocobalamine	aldex2				Prevotella bergensis group
Streptococcus								~cyanocobalamine	aldex2				Streptococcus
Prevotella bivia group								~cyanocobalamine	aldex2				Prevotella bivia group
Aerococcus								~cyanocobalamine	aldex2				Aerococcus
Howardella								~cyanocobalamine	aldex2				Howardella
Peptostreptococcus								~cyanocobalamine	aldex2				Peptostreptococcus
Atopobium								~cyanocobalamine	aldex2				Atopobium
Moryella								~cyanocobalamine	aldex2				Moryella
Porphyromonas								~cyanocobalamine	aldex2				Porphyromonas
Corynebacterium								~cyanocobalamine	aldex2				Corynebacterium
Anaerococcus								~cyanocobalamine	aldex2				Anaerococcus
Campylobacter								~cyanocobalamine	aldex2				Campylobacter
Fenollaria								~cyanocobalamine	aldex2				Fenollaria
Staphylococcus								~cyanocobalamine	aldex2				Staphylococcus
Gemella								~cyanocobalamine	aldex2				Gemella
Lactobacillus iners group								~cyanocobalamine	aldex2				Lactobacillus iners group
Sneathia								~cyanocobalamine	aldex2				Sneathia
Lactobacillus jensenii group								~cyanocobalamine	aldex2				Lactobacillus jensenii group
Facklamia								~cyanocobalamine	aldex2				Facklamia
Gardnerella								~cyanocobalamine	aldex2				Gardnerella
Parvimonas								~cyanocobalamine	aldex2				Parvimonas
Megasphaera								~cyanocobalamine	aldex2				Megasphaera
Mobiluncus								~cyanocobalamine	aldex2				Mobiluncus
Veillonella								~cyanocobalamine	aldex2				Veillonella
Dialister								~cyanocobalamine	aldex2				Dialister
Actinomyces								~cyanocobalamine	aldex2				Actinomyces
Ezakiella								~cyanocobalamine	aldex2				Ezakiella
Peptococcus								~cyanocobalamine	aldex2				Peptococcus
Sutterella								~cyanocobalamine	aldex2				Sutterella
Lactobacillus crispatus group								~cyanocobalamine	aldex2				Lactobacillus crispatus group
FM873692_g								~cyanocobalamine	aldex2				FM873692_g
CP009312_g								~cyanocobalamine	aldex2				CP009312_g
Limosilactobacillus								~cyanocobalamine	aldex2				Limosilactobacillus
Clostridium								~cyanocobalamine	aldex2				Clostridium
Negativicoccus								~cyanocobalamine	aldex2				Negativicoccus
Finegoldia								~cyanocobalamine	aldex2				Finegoldia
Fusobacterium								~cyanocobalamine	aldex2				Fusobacterium
Lactobacillus gasseri group								~cyanocobalamine	aldex2				Lactobacillus gasseri group
Ureaplasma								~cyanocobalamine	aldex2				Ureaplasma
JN713389_g								~cyanocobalamine	aldex2				JN713389_g
Prevotella timonensis group								~cyanocobalamine	aldex2				Prevotella timonensis group
Faecalibacterium								~cyanocobalamine	aldex2				Faecalibacterium
Peptoniphilus								~cyanocobalamine	aldex2				Peptoniphilus
Prevotella bergensis group								~cyanocobalamine	aldex2				Prevotella bergensis group
Streptococcus								~cyanocobalamine	aldex2				Streptococcus
Prevotella bivia group								~cyanocobalamine	aldex2				Prevotella bivia group
Aerococcus								~cyanocobalamine	aldex2				Aerococcus
Howardella								~cyanocobalamine	aldex2				Howardella
Peptostreptococcus								~cyanocobalamine	aldex2				Peptostreptococcus
Atopobium								~cyanocobalamine	aldex2				Atopobium
Moryella								~cyanocobalamine	aldex2				Moryella
Porphyromonas								~cyanocobalamine	aldex2				Porphyromonas
Corynebacterium								~cyanocobalamine	aldex2				Corynebacterium
Anaerococcus								~cyanocobalamine	aldex2				Anaerococcus
Campylobacter								~cyanocobalamine	aldex2				Campylobacter
Fenollaria								~cyanocobalamine	aldex2				Fenollaria
Staphylococcus								~cyanocobalamine	aldex2				Staphylococcus
Gemella								~cyanocobalamine	aldex2				Gemella
Lactobacillus iners group								~cyanocobalamine	aldex2				Lactobacillus iners group
Sneathia								~cyanocobalamine	aldex2				Sneathia
Lactobacillus jensenii group								~cyanocobalamine	aldex2				Lactobacillus jensenii group
Facklamia								~cyanocobalamine	aldex2				Facklamia
Gardnerella								~cyanocobalamine	aldex2				Gardnerella
Parvimonas								~cyanocobalamine	aldex2				Parvimonas
Megasphaera								~cyanocobalamine	aldex2				Megasphaera
Mobiluncus								~cyanocobalamine	aldex2				Mobiluncus
Veillonella								~cyanocobalamine	aldex2				Veillonella
Dialister								~cyanocobalamine	aldex2				Dialister
Actinomyces								~cyanocobalamine	aldex2				Actinomyces
Ezakiella								~cyanocobalamine	aldex2				Ezakiella
Peptococcus								~cyanocobalamine	aldex2				Peptococcus
Sutterella								~cyanocobalamine	aldex2				Sutterella
Lactobacillus crispatus group								~cyanocobalamine	aldex2				Lactobacillus crispatus group
FM873692_g								~cyanocobalamine	aldex2				FM873692_g
CP009312_g								~cyanocobalamine	aldex2				CP009312_g
Limosilactobacillus								~cyanocobalamine	aldex2				Limosilactobacillus
Clostridium								~cyanocobalamine	aldex2				Clostridium
Negativicoccus								~cyanocobalamine	aldex2				Negativicoccus
Finegoldia								~cyanocobalamine	aldex2				Finegoldia
Fusobacterium								~cyanocobalamine	aldex2				Fusobacterium
Lactobacillus gasseri group								~cyanocobalamine	aldex2				Lactobacillus gasseri group
Ureaplasma								~cyanocobalamine	aldex2				Ureaplasma
JN713389_g								~cyanocobalamine	aldex2				JN713389_g
Prevotella timonensis group								~cyanocobalamine	aldex2				Prevotella timonensis group
Faecalibacterium		-0.1028918138886082	0.2346836291120602	-0.3982996965824636				~retinoic_acid	aldex2				Faecalibacterium
Peptoniphilus		5.952061502827885	0.2651072692853291	22.546608063763173				~retinoic_acid	aldex2				Peptoniphilus
Prevotella bergensis group		2.8000543356773053	0.3072370297498523	9.14725480735481				~retinoic_acid	aldex2				Prevotella bergensis group
Streptococcus		2.3458044786385908	0.3361260879336558	7.010586297164193				~retinoic_acid	aldex2				Streptococcus
Prevotella bivia group		7.433864315705479	0.2802991805305243	26.60011528451844				~retinoic_acid	aldex2				Prevotella bivia group
Aerococcus		1.1953041093239454	0.3016253055397773	3.9897244319471823				~retinoic_acid	aldex2				Aerococcus
Howardella		0.7474953877941813	0.2658495894121009	2.857939037917425				~retinoic_acid	aldex2				Howardella
Peptostreptococcus		1.2238239326236782	0.2788863075880309	4.435094547085537				~retinoic_acid	aldex2				Peptostreptococcus
Atopobium		1.3042191765130764	0.3220099672402798	4.0747205822499				~retinoic_acid	aldex2				Atopobium
Moryella		0.1149351034356424	0.244817356123103	0.5036546878947377				~retinoic_acid	aldex2				Moryella
Porphyromonas		2.4526043788198795	0.2890880426658292	8.524983804013774				~retinoic_acid	aldex2				Porphyromonas
Corynebacterium		3.932508828947518	0.3078952712205174	12.811871329353766				~retinoic_acid	aldex2				Corynebacterium
Anaerococcus		5.259401265478362	0.2744404865426517	19.234213515503964				~retinoic_acid	aldex2				Anaerococcus
Campylobacter		2.115809116757553	0.2746765473556327	7.755072915073867				~retinoic_acid	aldex2				Campylobacter
Fenollaria		3.155971943305939	0.2939695409163794	10.777761606194996				~retinoic_acid	aldex2				Fenollaria
Staphylococcus		4.670058553022019	0.2848018006710555	16.44436077150405				~retinoic_acid	aldex2				Staphylococcus
Gemella		0.8131670845556761	0.2773376179101509	2.9652714909696063				~retinoic_acid	aldex2				Gemella
Lactobacillus iners group		9.03784617229141	0.432350372466751	20.92992337013296				~retinoic_acid	aldex2				Lactobacillus iners group
Sneathia		0.8250625133370535	0.3166617562912808	2.6294498358906235				~retinoic_acid	aldex2				Sneathia
Lactobacillus jensenii group		5.114770372419906	0.4029629037037162	12.71750999883183				~retinoic_acid	aldex2				Lactobacillus jensenii group
Facklamia		0.7654784066543039	0.2539296414150845	3.064639496708752				~retinoic_acid	aldex2				Facklamia
Gardnerella		4.158467870251282	0.4004238486469171	10.409813152552324				~retinoic_acid	aldex2				Gardnerella
Parvimonas		0.1426084014498465	0.2524430355426962	0.6066343558094178				~retinoic_acid	aldex2				Parvimonas
Megasphaera		1.510030560784367	0.3116305872784185	4.875504426505917				~retinoic_acid	aldex2				Megasphaera
Mobiluncus		0.5926929415524056	0.2556610407538091	2.3592529442401027				~retinoic_acid	aldex2				Mobiluncus
Veillonella		1.2030929763567109	0.2965769827819936	4.08379886010052				~retinoic_acid	aldex2				Veillonella
Dialister		5.708224873889289	0.29998338820938	19.07381627264005				~retinoic_acid	aldex2				Dialister
Actinomyces		2.344601157862443	0.2672449078180272	8.84845762336667				~retinoic_acid	aldex2				Actinomyces
Ezakiella		2.026325582490643	0.2771128219187754	7.365811362840092				~retinoic_acid	aldex2				Ezakiella
Peptococcus		-0.0837947320241022	0.2304306600498716	-0.3272508860954642				~retinoic_acid	aldex2				Peptococcus
Sutterella		0.1298541603912797	0.2422764383635931	0.5810104234739266				~retinoic_acid	aldex2				Sutterella
Lactobacillus crispatus group		12.199846384569293	0.364593755124027	33.5003897536357				~retinoic_acid	aldex2				Lactobacillus crispatus group
FM873692_g		0.3697139124678157	0.2598253979586845	1.4565050872599077				~retinoic_acid	aldex2				FM873692_g
CP009312_g		1.93151877632982	0.2567951434611672	7.591010038642546				~retinoic_acid	aldex2				CP009312_g
Limosilactobacillus		4.123700159441303	0.3316779305615038	12.469784905350208				~retinoic_acid	aldex2				Limosilactobacillus
Clostridium		1.8116281074091856	0.3642320505090241	4.991282691000825				~retinoic_acid	aldex2				Clostridium
Negativicoccus		0.4397953651353603	0.2387508041316425	1.8985797394168609				~retinoic_acid	aldex2				Negativicoccus
Finegoldia		5.905713501922464	0.2427734558386412	24.437572304877406				~retinoic_acid	aldex2				Finegoldia
Fusobacterium		1.371328869694008	0.2860984008459656	4.828317895347106				~retinoic_acid	aldex2				Fusobacterium
Lactobacillus gasseri group		2.691936834745758	0.3805350457441163	7.096465339916005				~retinoic_acid	aldex2				Lactobacillus gasseri group
Ureaplasma		2.5663503296426198	0.3194575419301297	8.071370294154704				~retinoic_acid	aldex2				Ureaplasma
JN713389_g		0.0711005255974541	0.234854094643892	0.3388415264016982				~retinoic_acid	aldex2				JN713389_g
Prevotella timonensis group		6.801723645002168	0.3082382168890852	22.115790770700592				~retinoic_acid	aldex2				Prevotella timonensis group
Faecalibacterium	Retinoic acid	0.1747693883271285	0.2351888689414394	0.745574052732395	0.5166601762484815	0.7749208498825785	0.7657056281095844	~retinoic_acid	aldex2	233.0			Faecalibacterium
Peptoniphilus	Retinoic acid	-0.4792423229251041	0.2656780068012252	-1.811431718816799	0.1041425186089812	0.2265669163871004	0.2299945048433996	~retinoic_acid	aldex2	233.0			Peptoniphilus
Prevotella bergensis group	Retinoic acid	-0.0423045317488519	0.3078984665321159	-0.1384615248973606	0.795687104531537	0.795687104531537	0.8345011096306364	~retinoic_acid	aldex2	233.0			Prevotella bergensis group
Streptococcus	Retinoic acid	0.2591032559600506	0.3368497186698944	0.7713318201080596	0.4771869697406217	0.7749208498825785	0.7421780316604137	~retinoic_acid	aldex2	233.0			Streptococcus
Prevotella bivia group	Retinoic acid	-0.1724680734245263	0.2809026240288297	-0.6145839018392723	0.5496367541640178	0.7749208498825785	0.7801625420284449	~retinoic_acid	aldex2	233.0			Prevotella bivia group
Aerococcus	Retinoic acid	0.2331388891923763	0.3022746610933965	0.7700572737386575	0.4721268774507884	0.7749208498825785	0.740611045958211	~retinoic_acid	aldex2	233.0			Aerococcus
Howardella	Retinoic acid	0.0498112236205237	0.2664219250356096	0.192351082980026	0.7344925960811606	0.7895795407872476	0.8106909004696642	~retinoic_acid	aldex2	233.0			Howardella
Peptostreptococcus	Retinoic acid	-0.0415785471268797	0.2794867093757275	-0.1528618068465809	0.7865841586988406	0.795687104531537	0.8285202017418622	~retinoic_acid	aldex2	233.0			Peptostreptococcus
Atopobium	Retinoic acid	0.1995721017324514	0.3227032080152007	0.6214225105119782	0.5526635739757539	0.7749208498825785	0.7801625420284449	~retinoic_acid	aldex2	233.0			Atopobium
Moryella	Retinoic acid	0.0235818964409823	0.2453444123975636	0.0982788927684118	0.7566861352332204	0.7950909727147054	0.8202905981868595	~retinoic_acid	aldex2	233.0			Moryella
Porphyromonas	Retinoic acid	-0.5152816628263346	0.2897104073101153	-1.7881005688232878	0.1235798486093362	0.2592162678147052	0.2676647980249623	~retinoic_acid	aldex2	233.0			Porphyromonas
Corynebacterium	Retinoic acid	-0.1405229931939384	0.3085581251012364	-0.4600262846795546	0.653016053897166	0.7895795407872476	0.7884885255907215	~retinoic_acid	aldex2	233.0			Corynebacterium
Anaerococcus	Retinoic acid	-0.5128878552392456	0.2750313171221863	-1.8678069595462403	0.0956108940505039	0.2163825496932458	0.2130840352162146	~retinoic_acid	aldex2	233.0			Anaerococcus
Campylobacter	Retinoic acid	-0.0207066978362318	0.2752678861398739	-0.0761431666693188	0.7823570654979439	0.795687104531537	0.8264494434667586	~retinoic_acid	aldex2	233.0			Campylobacter
Fenollaria	Retinoic acid	-0.5758626831345318	0.2946024147186861	-1.961121046502814	0.0942795408322144	0.2163825496932458	0.2107594628389871	~retinoic_acid	aldex2	233.0			Fenollaria
Staphylococcus	Retinoic acid	-0.3216157377796728	0.2854149376577399	-1.128260312343233	0.3068266547315646	0.5863798290425457	0.5470494746555457	~retinoic_acid	aldex2	233.0			Staphylococcus
Gemella	Retinoic acid	0.2031073756851264	0.2779346855934978	0.7328589323312158	0.496363262650948	0.7749208498825785	0.7540989527867361	~retinoic_acid	aldex2	233.0			Gemella
Lactobacillus iners group	Retinoic acid	0.1576462475173504	0.4332811601371291	0.362989762532419	0.717406077735062	0.7895795407872476	0.8099209927788885	~retinoic_acid	aldex2	233.0			Lactobacillus iners group
Sneathia	Retinoic acid	0.0541227783369757	0.3173434831434045	0.1706336569857661	0.7581099972396028	0.7950909727147054	0.8203910020681664	~retinoic_acid	aldex2	233.0			Sneathia
Lactobacillus jensenii group	Retinoic acid	-0.3061477265299205	0.4038304244144013	-0.7581046799659649	0.4762290224530563	0.7749208498825785	0.7421780316604137	~retinoic_acid	aldex2	233.0			Lactobacillus jensenii group
Facklamia	Retinoic acid	-0.1524608486158047	0.2544763151186928	-0.6050710471150856	0.5909792105999107	0.7749208498825785	0.7823007581185277	~retinoic_acid	aldex2	233.0			Facklamia
Gardnerella	Retinoic acid	0.2186718946575563	0.4012859031401735	0.5454047132548507	0.5928246791810527	0.7749208498825785	0.7823007581185277	~retinoic_acid	aldex2	233.0			Gardnerella
Parvimonas	Retinoic acid	-0.0477362456166458	0.2529865087993871	-0.194773542882526	0.7342837049320834	0.7895795407872476	0.8106909004696642	~retinoic_acid	aldex2	233.0			Parvimonas
Megasphaera	Retinoic acid	0.3357142085755143	0.3123014827530691	1.0802357460059897	0.360358343826884	0.6737134254154787	0.6147536740663995	~retinoic_acid	aldex2	233.0			Megasphaera
Mobiluncus	Retinoic acid	-0.1841169373726258	0.2562114419091777	-0.7204640193288531	0.5219023267824845	0.7749208498825785	0.7668554791517511	~retinoic_acid	aldex2	233.0			Mobiluncus
Veillonella	Retinoic acid	0.1475957163705424	0.2972154700286137	0.4959652450561545	0.6220604738603028	0.7794637094890817	0.7823007581185277	~retinoic_acid	aldex2	233.0			Veillonella
Dialister	Retinoic acid	-0.1019830702806865	0.3006292089530296	-0.3374142300683753	0.7321609002642127	0.7895795407872476	0.8106909004696642	~retinoic_acid	aldex2	233.0			Dialister
Actinomyces	Retinoic acid	-0.1699641540540396	0.2678202473597726	-0.6339861745385014	0.5756102567897218	0.7749208498825785	0.7823007581185277	~retinoic_acid	aldex2	233.0			Actinomyces
Ezakiella	Retinoic acid	-0.5208326671505011	0.2777094056489435	-1.8869946379281288	0.1053799611102793	0.2265669163871004	0.2323763244995902	~retinoic_acid	aldex2	233.0			Ezakiella
Peptococcus	Retinoic acid	-0.151868504178019	0.2309267438534494	-0.6621941324903254	0.5322016691534289	0.7749208498825785	0.7719036114110248	~retinoic_acid	aldex2	233.0			Peptococcus
Sutterella	Retinoic acid	0.0170735702472992	0.2427980244104962	0.0736739088945641	0.7726499379925432	0.795687104531537	0.8237899443388335	~retinoic_acid	aldex2	233.0			Sutterella
Lactobacillus crispatus group	Retinoic acid	-0.7341840346848552	0.365378672620525	-2.010252985408836	0.0483362685942642	0.1187691171173351	0.1168059912145692	~retinoic_acid	aldex2	233.0			Lactobacillus crispatus group
FM873692_g	Retinoic acid	0.1344500860085616	0.2603847643713727	0.5206818790248808	0.5864509622160691	0.7749208498825785	0.7823007581185277	~retinoic_acid	aldex2	233.0			FM873692_g
CP009312_g	Retinoic acid	-0.1275009544599192	0.2573479861752442	-0.4938897821038867	0.6253836738924028	0.7794637094890817	0.7823007581185277	~retinoic_acid	aldex2	233.0			CP009312_g
Limosilactobacillus	Retinoic acid	-0.1360147968570293	0.3323919850598078	-0.4097935784959132	0.6850997679211274	0.7895795407872476	0.80193423594931	~retinoic_acid	aldex2	233.0			Limosilactobacillus
Clostridium	Retinoic acid	-0.2678597604388047	0.365016189307925	-0.7357272391437802	0.5164234077560298	0.7749208498825785	0.7657056281095844	~retinoic_acid	aldex2	233.0			Clostridium
Negativicoccus	Retinoic acid	-0.1511716110768625	0.2392647999991856	-0.6454482777030202	0.5517361063299788	0.7749208498825785	0.7801625420284449	~retinoic_acid	aldex2	233.0			Negativicoccus
Finegoldia	Retinoic acid	-0.2221241831607583	0.2432961118921115	-0.9151111896483668	0.4091947809294712	0.7487393863815857	0.6736968127464943	~retinoic_acid	aldex2	233.0			Finegoldia
Fusobacterium	Retinoic acid	-0.1595829012612146	0.2867143292248477	-0.5584359614948742	0.5974461581386104	0.7749208498825785	0.7823007581185277	~retinoic_acid	aldex2	233.0			Fusobacterium
Lactobacillus gasseri group	Retinoic acid	-0.1331628116287335	0.3813542825281731	-0.3515870263516461	0.7048081893671803	0.7895795407872476	0.8070995472369139	~retinoic_acid	aldex2	233.0			Lactobacillus gasseri group
Ureaplasma	Retinoic acid	0.0879187874528	0.3201452877034048	0.2725196512735531	0.7189481917122204	0.7895795407872476	0.8104103749292723	~retinoic_acid	aldex2	233.0			Ureaplasma
JN713389_g	Retinoic acid	-0.1684127374652408	0.2353597014608476	-0.7155885666116065	0.5162364602969223	0.7749208498825785	0.7657056281095844	~retinoic_acid	aldex2	233.0			JN713389_g
Prevotella timonensis group	Retinoic acid	-0.375980772922722	0.3089018090821087	-1.2178004941676484	0.2574387226790683	0.5031756852363609	0.4765450682773522	~retinoic_acid	aldex2	233.0			Prevotella timonensis group
Faecalibacterium					0.6405359294581274	0.7869441419056995	0.7823007581185277	~retinoic_acid	aldex2				Faecalibacterium
Peptoniphilus					2.3108269071339537e-49	3.3121852335586665e-48	3.928405742127721e-48	~retinoic_acid	aldex2				Peptoniphilus
Prevotella bergensis group					2.703293518227216e-13	1.549888283783604e-12	1.6131490300604857e-12	~retinoic_acid	aldex2				Prevotella bergensis group
Streptococcus					3.0743723917117335e-08	1.2018001167600413e-07	1.195407562947488e-07	~retinoic_acid	aldex2				Streptococcus
Prevotella bivia group					1.0515387075987301e-63	4.52161644267454e-62	6.9879526841333785e-62	~retinoic_acid	aldex2				Prevotella bivia group
Aerococcus					0.0011215786911248	0.0032151922478912	0.0033464245845399	~retinoic_acid	aldex2				Aerococcus
Howardella					0.0294090341332017	0.0766417253168288	0.0741310481081741	~retinoic_acid	aldex2				Howardella
Peptostreptococcus					0.0006533323780290972	0.0020735164997929	0.0020585602083589	~retinoic_acid	aldex2				Peptostreptococcus
Atopobium					0.0006750983952814407	0.0020735164997929	0.0021180125620203	~retinoic_acid	aldex2				Atopobium
Moryella					0.6037174063038693	0.7749208498825785	0.7823007581185277	~retinoic_acid	aldex2				Moryella
Porphyromonas					1.4026731284712895e-11	7.539368065533183e-11	7.574930838913904e-11	~retinoic_acid	aldex2				Porphyromonas
Corynebacterium					4.76593802461187e-24	3.726097001060189e-23	4.197470718061779e-23	~retinoic_acid	aldex2				Corynebacterium
Anaerococcus					3.341950449204116e-37	3.592596732894424e-36	3.758408889797244e-36	~retinoic_acid	aldex2				Anaerococcus
Campylobacter					3.503116367506089e-09	1.5856210926606512e-08	1.566225115992019e-08	~retinoic_acid	aldex2				Campylobacter
Fenollaria					5.427734470222963e-18	3.590655111070575e-17	3.713592593364062e-17	~retinoic_acid	aldex2				Fenollaria
Staphylococcus					4.021539091358302e-35	3.8428040206312654e-34	4.323154523210174e-34	~retinoic_acid	aldex2				Staphylococcus
Gemella					0.0175733235820767	0.0487518009051161	0.048022802013077	~retinoic_acid	aldex2				Gemella
Lactobacillus iners group					1.1092752126183152e-50	1.907953365703502e-49	2.284169522321094e-49	~retinoic_acid	aldex2				Lactobacillus iners group
Sneathia					0.0335145217092189	0.084772025499789	0.0829073278153605	~retinoic_acid	aldex2				Sneathia
Lactobacillus jensenii group					3.321103428145664e-24	2.856148948205272e-23	2.942698916332704e-23	~retinoic_acid	aldex2				Lactobacillus jensenii group
Facklamia					0.0225839985855307	0.0606944961986138	0.0592779280647143	~retinoic_acid	aldex2				Facklamia
Gardnerella					1.3173111756349622e-16	8.09205436461477e-16	8.373517125123109e-16	~retinoic_acid	aldex2				Gardnerella
Parvimonas					0.5694731022100853	0.7749208498825785	0.7823007581185277	~retinoic_acid	aldex2				Parvimonas
Megasphaera					5.1263540057117794e-05	0.0001763465777964852	0.0001827982818622103	~retinoic_acid	aldex2				Megasphaera
Mobiluncus					0.0708738600132219	0.1693097766982525	0.1631772965973709	~retinoic_acid	aldex2				Mobiluncus
Veillonella					0.000721830201794919	0.0021405999087711	0.0022405854671426	~retinoic_acid	aldex2				Veillonella
Dialister					3.811319343330329e-42	4.682478050377262e-41	5.207615775653214e-41	~retinoic_acid	aldex2				Dialister
Actinomyces					2.7863702635421505e-11	1.4095755450860288e-10	1.4497058097148128e-10	~retinoic_acid	aldex2				Actinomyces
Ezakiella					1.0965279318232433e-07	4.1000609624695196e-07	4.163958016430082e-07	~retinoic_acid	aldex2				Ezakiella
Peptococcus					0.6764074957908968	0.7895795407872476	0.7968636251783168	~retinoic_acid	aldex2				Peptococcus
Sutterella					0.5807637526096451	0.7749208498825785	0.7823007581185277	~retinoic_acid	aldex2				Sutterella
Lactobacillus crispatus group					3.94288565087538e-84	3.3908816597528267e-82	3.8429992143865375e-82	~retinoic_acid	aldex2				Lactobacillus crispatus group
FM873692_g					0.2490219614545702	0.4980439229091405	0.462604965243433	~retinoic_acid	aldex2				FM873692_g
CP009312_g					1.2825663871440232e-08	5.252414728304096e-08	5.208644605568228e-08	~retinoic_acid	aldex2				CP009312_g
Limosilactobacillus					1.547079525651573e-23	1.108740326716961e-22	1.315017596803837e-22	~retinoic_acid	aldex2				Limosilactobacillus
Clostridium					1.7572124353173114e-05	6.296677893220366e-05	6.503910330212429e-05	~retinoic_acid	aldex2				Clostridium
Negativicoccus					0.1676130339827454	0.3432076410122883	0.3417716257779272	~retinoic_acid	aldex2				Negativicoccus
Finegoldia					7.242099821796647e-52	1.611064972239605e-50	2.0361442191282112e-50	~retinoic_acid	aldex2				Finegoldia
Fusobacterium					0.00010403199381096726	0.00034410582568243013	0.00035871409186706164	~retinoic_acid	aldex2				Fusobacterium
Lactobacillus gasseri group					4.264976056657617e-09	1.8339397043627756e-08	1.8668847289920473e-08	~retinoic_acid	aldex2				Lactobacillus gasseri group
Ureaplasma					7.375024007025475e-11	3.5236225811343935e-10	3.7308944976717113e-10	~retinoic_acid	aldex2				Ureaplasma
JN713389_g					0.6736889729669077	0.7895795407872476	0.7954040111369136	~retinoic_acid	aldex2				JN713389_g
Prevotella timonensis group					7.493325452277233e-52	1.611064972239605e-50	2.0670267568357202e-50	~retinoic_acid	aldex2				Prevotella timonensis group
Faecalibacterium								~retinoic_acid	aldex2				Faecalibacterium
Peptoniphilus								~retinoic_acid	aldex2				Peptoniphilus
Prevotella bergensis group								~retinoic_acid	aldex2				Prevotella bergensis group
Streptococcus								~retinoic_acid	aldex2				Streptococcus
Prevotella bivia group								~retinoic_acid	aldex2				Prevotella bivia group
Aerococcus								~retinoic_acid	aldex2				Aerococcus
Howardella								~retinoic_acid	aldex2				Howardella
Peptostreptococcus								~retinoic_acid	aldex2				Peptostreptococcus
Atopobium								~retinoic_acid	aldex2				Atopobium
Moryella								~retinoic_acid	aldex2				Moryella
Porphyromonas								~retinoic_acid	aldex2				Porphyromonas
Corynebacterium								~retinoic_acid	aldex2				Corynebacterium
Anaerococcus								~retinoic_acid	aldex2				Anaerococcus
Campylobacter								~retinoic_acid	aldex2				Campylobacter
Fenollaria								~retinoic_acid	aldex2				Fenollaria
Staphylococcus								~retinoic_acid	aldex2				Staphylococcus
Gemella								~retinoic_acid	aldex2				Gemella
Lactobacillus iners group								~retinoic_acid	aldex2				Lactobacillus iners group
Sneathia								~retinoic_acid	aldex2				Sneathia
Lactobacillus jensenii group								~retinoic_acid	aldex2				Lactobacillus jensenii group
Facklamia								~retinoic_acid	aldex2				Facklamia
Gardnerella								~retinoic_acid	aldex2				Gardnerella
Parvimonas								~retinoic_acid	aldex2				Parvimonas
Megasphaera								~retinoic_acid	aldex2				Megasphaera
Mobiluncus								~retinoic_acid	aldex2				Mobiluncus
Veillonella								~retinoic_acid	aldex2				Veillonella
Dialister								~retinoic_acid	aldex2				Dialister
Actinomyces								~retinoic_acid	aldex2				Actinomyces
Ezakiella								~retinoic_acid	aldex2				Ezakiella
Peptococcus								~retinoic_acid	aldex2				Peptococcus
Sutterella								~retinoic_acid	aldex2				Sutterella
Lactobacillus crispatus group								~retinoic_acid	aldex2				Lactobacillus crispatus group
FM873692_g								~retinoic_acid	aldex2				FM873692_g
CP009312_g								~retinoic_acid	aldex2				CP009312_g
Limosilactobacillus								~retinoic_acid	aldex2				Limosilactobacillus
Clostridium								~retinoic_acid	aldex2				Clostridium
Negativicoccus								~retinoic_acid	aldex2				Negativicoccus
Finegoldia								~retinoic_acid	aldex2				Finegoldia
Fusobacterium								~retinoic_acid	aldex2				Fusobacterium
Lactobacillus gasseri group								~retinoic_acid	aldex2				Lactobacillus gasseri group
Ureaplasma								~retinoic_acid	aldex2				Ureaplasma
JN713389_g								~retinoic_acid	aldex2				JN713389_g
Prevotella timonensis group								~retinoic_acid	aldex2				Prevotella timonensis group
Faecalibacterium								~retinoic_acid	aldex2				Faecalibacterium
Peptoniphilus								~retinoic_acid	aldex2				Peptoniphilus
Prevotella bergensis group								~retinoic_acid	aldex2				Prevotella bergensis group
Streptococcus								~retinoic_acid	aldex2				Streptococcus
Prevotella bivia group								~retinoic_acid	aldex2				Prevotella bivia group
Aerococcus								~retinoic_acid	aldex2				Aerococcus
Howardella								~retinoic_acid	aldex2				Howardella
Peptostreptococcus								~retinoic_acid	aldex2				Peptostreptococcus
Atopobium								~retinoic_acid	aldex2				Atopobium
Moryella								~retinoic_acid	aldex2				Moryella
Porphyromonas								~retinoic_acid	aldex2				Porphyromonas
Corynebacterium								~retinoic_acid	aldex2				Corynebacterium
Anaerococcus								~retinoic_acid	aldex2				Anaerococcus
Campylobacter								~retinoic_acid	aldex2				Campylobacter
Fenollaria								~retinoic_acid	aldex2				Fenollaria
Staphylococcus								~retinoic_acid	aldex2				Staphylococcus
Gemella								~retinoic_acid	aldex2				Gemella
Lactobacillus iners group								~retinoic_acid	aldex2				Lactobacillus iners group
Sneathia								~retinoic_acid	aldex2				Sneathia
Lactobacillus jensenii group								~retinoic_acid	aldex2				Lactobacillus jensenii group
Facklamia								~retinoic_acid	aldex2				Facklamia
Gardnerella								~retinoic_acid	aldex2				Gardnerella
Parvimonas								~retinoic_acid	aldex2				Parvimonas
Megasphaera								~retinoic_acid	aldex2				Megasphaera
Mobiluncus								~retinoic_acid	aldex2				Mobiluncus
Veillonella								~retinoic_acid	aldex2				Veillonella
Dialister								~retinoic_acid	aldex2				Dialister
Actinomyces								~retinoic_acid	aldex2				Actinomyces
Ezakiella								~retinoic_acid	aldex2				Ezakiella
Peptococcus								~retinoic_acid	aldex2				Peptococcus
Sutterella								~retinoic_acid	aldex2				Sutterella
Lactobacillus crispatus group								~retinoic_acid	aldex2				Lactobacillus crispatus group
FM873692_g								~retinoic_acid	aldex2				FM873692_g
CP009312_g								~retinoic_acid	aldex2				CP009312_g
Limosilactobacillus								~retinoic_acid	aldex2				Limosilactobacillus
Clostridium								~retinoic_acid	aldex2				Clostridium
Negativicoccus								~retinoic_acid	aldex2				Negativicoccus
Finegoldia								~retinoic_acid	aldex2				Finegoldia
Fusobacterium								~retinoic_acid	aldex2				Fusobacterium
Lactobacillus gasseri group								~retinoic_acid	aldex2				Lactobacillus gasseri group
Ureaplasma								~retinoic_acid	aldex2				Ureaplasma
JN713389_g								~retinoic_acid	aldex2				JN713389_g
Prevotella timonensis group								~retinoic_acid	aldex2				Prevotella timonensis group
Lactobacillus crispatus group	(Intercept)	0.2014432969515652	0.2085895545421129	0.9657400985095592	0.3352643370344299	0.4303392982829996	0.4455967824948514	~thiamine	ancombc2				Lactobacillus crispatus group
Lactobacillus crispatus group	Thiamine	-0.2548289050624357	0.2065600429627846	-1.2336795703917798	0.218675560118685	0.298509494765189	0.3194969129816978	~thiamine	ancombc2	233.0			Lactobacillus crispatus group
Anaerococcus	(Intercept)	0.1013641420050494	0.0743365620650832	1.363583937555559	0.1745560556267313	0.263365276910507	0.2686325824487171	~thiamine	ancombc2				Anaerococcus
Anaerococcus	Thiamine	0.1331733882894227	0.0610479543351593	2.181455377821305	0.0305645560408194	0.0789244474519728	0.0665952025807423	~thiamine	ancombc2	233.0			Anaerococcus
Peptoniphilus	(Intercept)	0.0898793465689924	0.0703028374194132	1.278459730334773	0.2027518298369874	0.2864234764602765	0.30247262777722	~thiamine	ancombc2				Peptoniphilus
Peptoniphilus	Thiamine	0.1634195150639555	0.0523493024793749	3.121713324228934	0.0020986468767056	0.0077761052059987	0.0065142711969079	~thiamine	ancombc2	233.0			Peptoniphilus
Finegoldia	(Intercept)	0.1653935852649223	0.0738458640005637	2.2397135913212383	0.0262872344698508	0.0729258762711991	0.058674712664003	~thiamine	ancombc2				Finegoldia
Finegoldia	Thiamine	0.0370563697985123	0.0641839649597072	0.5773462238080055	0.5644000453785477	0.6559243770615554	0.6712744122430636	~thiamine	ancombc2	233.0			Finegoldia
Sneathia	(Intercept)	-0.2389016093895158	0.0671316568764499	-3.5587027120333654	0.001094816756276	0.0044835352876065	0.0036213169630667	~thiamine	ancombc2				Sneathia
Sneathia	Thiamine	-0.7155422941310897	0.0550650601319892	-12.99448856345488	5.933462360894397e-15	2.5513888151845906e-13	3.4698887886510433e-13	~thiamine	ancombc2	233.0			Sneathia
Dialister	(Intercept)	-0.0178937913085154	0.0846406739926879	-0.2114088943816925	0.8328244537913478	0.8526536074530465	0.8939716236732382	~thiamine	ancombc2				Dialister
Dialister	Thiamine	0.2009066622837904	0.0708286359111683	2.8365174579355585	0.0051220320800002	0.0169421061107701	0.014182596403334	~thiamine	ancombc2	233.0			Dialister
Corynebacterium	(Intercept)	0.1689735765213848	0.0834987467092064	2.023666021118302	0.0450231076979094	0.099281724667185	0.0914219214643661	~thiamine	ancombc2				Corynebacterium
Corynebacterium	Thiamine	0.182619422149635	0.0864990039669048	2.1112315029605027	0.0366378407823202	0.0851582245210687	0.0775173997449381	~thiamine	ancombc2	233.0			Corynebacterium
Megasphaera	(Intercept)	-0.3809611092376028	0.0776877753110453	-4.903745894541522	7.114747440706676e-06	5.562438908188856e-05	4.552986231868422e-05	~thiamine	ancombc2				Megasphaera
Megasphaera	Thiamine	-0.1136768191249951	0.0800472963416253	-1.4201206576652623	0.1605817467632727	0.2466076825293117	0.2529854674223111	~thiamine	ancombc2	233.0			Megasphaera
Limosilactobacillus	(Intercept)	0.2881735744590842	0.0746516559890527	3.86024356246489	0.00017941244715817198	0.0008571928030890438	0.000724588391561457	~thiamine	ancombc2				Limosilactobacillus
Limosilactobacillus	Thiamine	-0.1342197683707499	0.061725416792919	-2.174465161102762	0.0315235942107207	0.0789244474519728	0.0684797470275433	~thiamine	ancombc2	233.0			Limosilactobacillus
Lactobacillus iners group	(Intercept)	0.2207979035812653	0.1728633593507869	1.2772973081774148	0.2031608379543821	0.2864234764602765	0.3027738482052056	~thiamine	ancombc2				Lactobacillus iners group
Lactobacillus iners group	Thiamine	-0.3079436428801372	0.1774265726893112	-1.7356117418746086	0.0843630827519379	0.1605127713605575	0.1509655165034678	~thiamine	ancombc2	233.0			Lactobacillus iners group
Aerococcus	(Intercept)	-0.1730561641576228	0.061724672913444	-2.803678917834006	0.0070445336117994	0.0214488928372336	0.0187597598186718	~thiamine	ancombc2				Aerococcus
Aerococcus	Thiamine	-0.2843827856630651	0.0505087758691853	-5.630363848048889	6.967441578316707e-07	5.991999757352368e-06	6.136385293674111e-06	~thiamine	ancombc2	233.0			Aerococcus
Staphylococcus	(Intercept)	0.2138579639037613	0.0785809599267466	2.721498491531794	0.0072327661892997	0.0214488928372336	0.0191818144188944	~thiamine	ancombc2				Staphylococcus
Staphylococcus	Thiamine	-0.0496637172836854	0.1042057198549905	-0.4765930061497198	0.6343146050625887	0.7177770530971399	0.7377628898977762	~thiamine	ancombc2	233.0			Staphylococcus
Clostridium	(Intercept)	0.3239014133767547	0.0702920746537148	4.607936456171121	2.6698681198178957e-05	0.0001913405485869492	0.00014245792668517382	~thiamine	ancombc2				Clostridium
Clostridium	Thiamine	-0.1218507562252072	0.0598004235610142	-2.037623631559787	0.0466905041508183	0.1003845839242595	0.0936371976248236	~thiamine	ancombc2	233.0			Clostridium
Veillonella	(Intercept)	0.1135379222779303	0.0682797995500538	1.662833268786901	0.1019335637617089	0.1753257296701393	0.1755322381856518	~thiamine	ancombc2				Veillonella
Veillonella	Thiamine	0.1503970229266525	0.0674833979674547	2.228652193820836	0.0298685758560487	0.0789244474519728	0.0651759073157361	~thiamine	ancombc2	233.0			Veillonella
Prevotella bergensis group	(Intercept)	-0.1009767509516662	0.0767897637878555	-1.3149767100551488	0.1913823987403252	0.2789641744350503	0.2899369338963488	~thiamine	ancombc2				Prevotella bergensis group
Prevotella bergensis group	Thiamine	0.1150946793968221	0.1007909119916571	1.1419152493267348	0.2560866603886661	0.3388223506680813	0.3638471306979882	~thiamine	ancombc2	233.0			Prevotella bergensis group
Fenollaria	(Intercept)	0.0378671807022944	0.0700489228110441	0.5405819130786715	0.5898234193985871	0.6763308542437132	0.6961144029853152	~thiamine	ancombc2				Fenollaria
Fenollaria	Thiamine	0.1430083956435534	0.0687881830530104	2.07896748098938	0.0398057885943586	0.0900867847135484	0.0825476069857479	~thiamine	ancombc2	233.0			Fenollaria
Gardnerella	(Intercept)	0.1401285180375252	0.1116400734890847	1.2551811697904862	0.2120730089261515	0.2941657865749845	0.3119222726861505	~thiamine	ancombc2				Gardnerella
Gardnerella	Thiamine	0.1231901329829037	0.1125188406817606	1.0948400484441971	0.2759782102103492	0.359607970880152	0.3872170281454228	~thiamine	ancombc2	233.0			Gardnerella
Gemella	(Intercept)	-0.2661573322151622	0.0587411647627359	-4.531018976048744	4.0256418853671353e-05	0.00023963696996734111	0.0002029478771174742	~thiamine	ancombc2				Gemella
Gemella	Thiamine	-0.0776209574875236	0.0463700342216345	-1.673946521508248	0.1007844150121199	0.1753257296701393	0.1737580362591029	~thiamine	ancombc2	233.0			Gemella
Fusobacterium	(Intercept)	-0.1291371775120921	0.0592499847419429	-2.1795309834177274	0.0330381407938491	0.0789244474519728	0.0707200026948863	~thiamine	ancombc2				Fusobacterium
Fusobacterium	Thiamine	0.088694287027125	0.0617614156188892	1.4360792436240493	0.1559269169758333	0.2466076825293117	0.2475191667955139	~thiamine	ancombc2	233.0			Fusobacterium
Actinomyces	(Intercept)	-0.0227127667618805	0.0593124732836176	-0.3829340694203338	0.7025354811700371	0.7647854605142176	0.7943595309130659	~thiamine	ancombc2				Actinomyces
Actinomyces	Thiamine	0.0454219843918138	0.055127765552098	0.8239402402204773	0.4118235750159649	0.5208356978143085	0.5249224644057024	~thiamine	ancombc2	233.0			Actinomyces
Peptostreptococcus	(Intercept)	-0.155428769389633	0.0510280491652879	-3.04594770782192	0.0034234045606967	0.0117765116887967	0.0099109256786902	~thiamine	ancombc2				Peptostreptococcus
Peptostreptococcus	Thiamine	-0.1604661084969917	0.0380548876347876	-4.2167016767197785	8.344013140653962e-05	0.00044849070631015046	0.0003707886690466897	~thiamine	ancombc2	233.0			Peptostreptococcus
Ureaplasma	(Intercept)	0.1051117691359747	0.0720935217547705	1.457991877460465	0.14824810836438	0.2405535343271073	0.237391823032556	~thiamine	ancombc2				Ureaplasma
Ureaplasma	Thiamine	-0.1192693532681986	0.0746487838885111	-1.597740070974617	0.1135299855130679	0.1914427206690949	0.1914427206690949	~thiamine	ancombc2	233.0			Ureaplasma
Porphyromonas	(Intercept)	-0.116956992458779	0.0674109955281968	-1.734983907927276	0.0858556684021586	0.1605127713605575	0.152331295150432	~thiamine	ancombc2				Porphyromonas
Porphyromonas	Thiamine	0.0635659529652552	0.0970082227434167	0.6552635556821291	0.5138178263249091	0.6223708882245378	0.6228869503209097	~thiamine	ancombc2	233.0			Porphyromonas
Campylobacter	(Intercept)	-0.1015343534957346	0.0607702780372492	-1.670789681651597	0.0980896295925159	0.1753257296701393	0.1701151108710063	~thiamine	ancombc2				Campylobacter
Campylobacter	Thiamine	0.1258164067126272	0.063150502539686	1.9923262943720808	0.049235962891567	0.1032754343579211	0.0970120993901226	~thiamine	ancombc2	233.0			Campylobacter
Ezakiella	(Intercept)	-0.024212049878559	0.0573552960317431	-0.4221414856817928	0.6739284778305472	0.7430493473516291	0.7697526832720781	~thiamine	ancombc2				Ezakiella
Ezakiella	Thiamine	0.0866184947672756	0.0468476435436414	1.848940271383882	0.0677494381326272	0.1354988762652544	0.1261779344584725	~thiamine	ancombc2	233.0			Ezakiella
Howardella	(Intercept)	-0.2576427413152464	0.0563394363492591	-4.573044354190356	3.2866390064862185e-05	0.00021742381119831903	0.00016919247279869196	~thiamine	ancombc2				Howardella
Howardella	Thiamine	0.0861305443866934	0.063888456978866	1.348139373833758	0.1838129301169752	0.2725502067251703	0.2802236744848987	~thiamine	ancombc2	233.0			Howardella
Lactobacillus jensenii group	(Intercept)	0.3619070805785582	0.0893389151573323	4.050945547538979	9.007379096534756e-05	0.0004556674131188171	0.0003966502481666811	~thiamine	ancombc2				Lactobacillus jensenii group
Lactobacillus jensenii group	Thiamine	-0.0124937117006799	0.0723739403524718	-0.1726272141579369	0.8632305160490366	0.8632305160490366	0.9099084459002824	~thiamine	ancombc2	233.0			Lactobacillus jensenii group
Parvimonas	(Intercept)	-0.7711048540852571	0.0459357378921774	-16.786599921290712	4.021664934907012e-15	2.5513888151845906e-13	2.6555450498658273e-13	~thiamine	ancombc2				Parvimonas
Parvimonas	Thiamine	0.0115307785696568	0.0420016822965706	0.2745313506311227	0.7859321980761709	0.8242703540798866	0.8619901527287035	~thiamine	ancombc2	233.0			Parvimonas
CP009312_g	(Intercept)	-0.0168629095229209	0.0529394091955437	-0.3185322575216889	0.7507660657029362	0.7971096500055866	0.8353272359647587	~thiamine	ancombc2				CP009312_g
CP009312_g	Thiamine	0.0287415049114122	0.04894312060431	0.5872429987408939	0.5584049674746275	0.6559243770615554	0.6664392346513515	~thiamine	ancombc2	233.0			CP009312_g
Mobiluncus	(Intercept)	-0.1645144232805445	0.0505062106943384	-3.2573107548332856	0.0021700758714415	0.0077761052059987	0.006707507239001	~thiamine	ancombc2				Mobiluncus
Mobiluncus	Thiamine	-0.1731920298213814	0.0502267516353666	-3.448202883569122	0.001254591486334	0.0049043121738513	0.0041125846480277	~thiamine	ancombc2	233.0			Mobiluncus
Facklamia	(Intercept)	0.0181446473379695	0.050443937599582	0.3596992661833733	0.7204749669114419	0.7745105894298	0.8102620897824052	~thiamine	ancombc2				Facklamia
Facklamia	Thiamine	-0.0155991383199271	0.0644864336694511	-0.2418979843091684	0.8097755084204767	0.8390445027007349	0.8815277686602658	~thiamine	ancombc2	233.0			Facklamia
Moryella	(Intercept)	-0.6878947588136342	0.0479629075189602	-14.34222390587356	3.7909539175580584e-14	1.08674012303331e-12	1.5835356078485373e-12	~thiamine	ancombc2				Moryella
Moryella	Thiamine	0.174595935580573	0.0438365431895947	3.982885576206108	0.0004630585065415833	0.0019911515781288	0.0017052683540649	~thiamine	ancombc2	233.0			Moryella
Lactobacillus gasseri group	(Intercept)	0.1143087604300129	0.0948276667557921	1.20543681333413	0.2317261166710312	0.3113819692766982	0.3358951442648439	~thiamine	ancombc2				Lactobacillus gasseri group
Lactobacillus gasseri group	Thiamine	0.1738857154540138	0.1153273163788157	1.507758273702055	0.135708539135591	0.2244410454934775	0.2212113416196634	~thiamine	ancombc2	233.0			Lactobacillus gasseri group
Peptococcus	(Intercept)	-0.568127292010278	0.0464134670496124	-12.240569992390215	1.4857366418767596e-11	3.194333780035033e-10	2.8961959605650965e-10	~thiamine	ancombc2				Peptococcus
Peptococcus	Thiamine	0.0632019721624699	0.0433859631977661	1.4567377903857193	0.1587063542313553	0.2466076825293117	0.2508418269040449	~thiamine	ancombc2	233.0			Peptococcus
FM873692_g	(Intercept)	0.0362057729310292	0.0535017810421702	0.6767208908894418	0.5027920723638493	0.6177159746184434	0.6142257217774925	~thiamine	ancombc2				FM873692_g
FM873692_g	Thiamine	-0.0185828497668171	0.0424968222253616	-0.4372762195787678	0.6644528056921708	0.7421161206432038	0.7625039261553798	~thiamine	ancombc2	233.0			FM873692_g
Prevotella bivia group	(Intercept)	0.0781704733318866	0.0983048501544886	0.7951842987303238	0.427463316299705	0.5327803652431106	0.5396816653110266	~thiamine	ancombc2				Prevotella bivia group
Prevotella bivia group	Thiamine	0.1482327882442753	0.082866981363387	1.7888040061969563	0.075182886761051	0.1469483695784179	0.1379958667141407	~thiamine	ancombc2	233.0			Prevotella bivia group
Faecalibacterium	(Intercept)	0.5488827744705469	0.0441732605436717	12.425679420424402	2.029594927794545e-11	3.490903275806617e-10	3.853594525241072e-10	~thiamine	ancombc2				Faecalibacterium
Faecalibacterium	Thiamine	0.272329121558861	0.0358118938752795	7.604432273458897	1.355598163163284e-07	1.6654491718863204e-06	1.3038713911478428e-06	~thiamine	ancombc2	233.0			Faecalibacterium
Negativicoccus	(Intercept)	-0.1823819408166764	0.0449204293678205	-4.060111254130816	0.00019337490880395197	0.0008752759030073614	0.0007745592237571994	~thiamine	ancombc2				Negativicoccus
Negativicoccus	Thiamine	-0.0819166359251978	0.0371479170235407	-2.205147488438907	0.0325958297309572	0.0789244474519728	0.0698755176930491	~thiamine	ancombc2	233.0			Negativicoccus
Prevotella timonensis group	(Intercept)	0.0633712529023016	0.1003522202821752	0.6314882991538324	0.5285136291093779	0.631280168102868	0.6370048852085001	~thiamine	ancombc2				Prevotella timonensis group
Prevotella timonensis group	Thiamine	0.2079169819565723	0.0899987951262225	2.310219616440093	0.0219977884430379	0.063060326870042	0.0504087252409426	~thiamine	ancombc2	233.0			Prevotella timonensis group
Sutterella	(Intercept)	-0.3387974285194793	0.0467177303578678	-7.252009588741106	3.702584711783472e-08	5.307038086889642e-07	4.039685707930922e-07	~thiamine	ancombc2				Sutterella
Sutterella	Thiamine	0.1344260297110021	0.0452107807559855	2.9733180330712434	0.0056580981735855	0.0180220904788281	0.0155491344544776	~thiamine	ancombc2	233.0			Sutterella
JN713389_g	(Intercept)	-0.08079111484597	0.0459966687605677	-1.7564557830594687	0.0888863753297099	0.1626431548586181	0.156380121217853	~thiamine	ancombc2				JN713389_g
JN713389_g	Thiamine	-0.2461884359496681	0.0382290137245964	-6.439832262564265	3.532825082554396e-07	3.797786963745976e-06	3.1882655991941525e-06	~thiamine	ancombc2	233.0			JN713389_g
Atopobium	(Intercept)	-0.342686494606746	0.0762849274371012	-4.492191395073417	4.179714592453624e-05	0.00023963696996734111	0.00020927201144408213	~thiamine	ancombc2				Atopobium
Atopobium	Thiamine	-0.3271671677334569	0.057251492015889	-5.714561423877963	6.057748135496506e-07	5.7885148850299945e-06	5.400260837863348e-06	~thiamine	ancombc2	233.0			Atopobium
Streptococcus	(Intercept)	0.1733301319742811	0.0874080940923609	1.9829986430218869	0.0507152947422378	0.1038456035198202	0.0992580467378201	~thiamine	ancombc2				Streptococcus
Streptococcus	Thiamine	-0.0112012141423807	0.0614315915326236	-0.1823363820296322	0.8557687727421209	0.8632305160490366	0.9039985157145816	~thiamine	ancombc2	233.0			Streptococcus
Lactobacillus crispatus group	(Intercept)	0.2191733569154509	0.2041578382378027	1.073548577939771	0.2842340910378941	0.3791235557453856	0.3961394100070555	~riboflavin_m_h	ancombc2				Lactobacillus crispatus group
Lactobacillus crispatus group	Riboflavin, m-H	0.6557414952368578	0.2010675986352787	3.261298686051961	0.0012904939543985	0.0038269820716647	0.0042020092679972	~riboflavin_m_h	ancombc2	233.0			Lactobacillus crispatus group
Anaerococcus	(Intercept)	0.1257417799852415	0.0726154051052129	1.7316130069515323	0.0852115287464553	0.1357072494850956	0.1519259207650216	~riboflavin_m_h	ancombc2				Anaerococcus
Anaerococcus	Riboflavin, m-H	0.1410639405036635	0.0654240649786016	2.156147597215208	0.0325205437316284	0.0595056757642562	0.0698164977028498	~riboflavin_m_h	ancombc2	233.0			Anaerococcus
Peptoniphilus	(Intercept)	0.1173420102932282	0.068529303285824	1.7122895559555698	0.0885847933751952	0.1385144041866688	0.156037310740404	~riboflavin_m_h	ancombc2				Peptoniphilus
Peptoniphilus	Riboflavin, m-H	0.0325184114708714	0.0714939410302615	0.4548415012834054	0.649777508592657	0.735274549196954	0.749191417636013	~riboflavin_m_h	ancombc2	233.0			Peptoniphilus
Finegoldia	(Intercept)	0.1896815040967527	0.0717903672490101	2.6421581524834465	0.0089358497524948	0.0202232389135408	0.0231224997135352	~riboflavin_m_h	ancombc2				Finegoldia
Finegoldia	Riboflavin, m-H	0.0838499514143571	0.0664058631156158	1.2626889777544237	0.2082732670896677	0.2936311634378923	0.3085060957295788	~riboflavin_m_h	ancombc2	233.0			Finegoldia
Sneathia	(Intercept)	-0.3743888306663315	0.0668449584711226	-5.600853665397506	2.594147749625045e-06	1.7161285112904142e-05	1.935022454057049e-05	~riboflavin_m_h	ancombc2				Sneathia
Sneathia	Riboflavin, m-H	0.6054661269786071	0.0610055024263507	9.924778960874225	1.032627899342005e-11	2.0914860753373118e-10	2.1567171269114448e-10	~riboflavin_m_h	ancombc2	233.0			Sneathia
Dialister	(Intercept)	0.0058358093021252	0.082670474413599	0.0705912158303194	0.9438070615275846	0.9662786582306224	0.9642529168087552	~riboflavin_m_h	ancombc2				Dialister
Dialister	Riboflavin, m-H	0.211807734925575	0.070440239470879	3.0069138963268176	0.0030445692254851	0.0081822797934913	0.0089409712323821	~riboflavin_m_h	ancombc2	233.0			Dialister
Corynebacterium	(Intercept)	0.1916242945861342	0.081498942965773	2.3512488335782504	0.020190687647934	0.0394636167664165	0.0468056442186393	~riboflavin_m_h	ancombc2				Corynebacterium
Corynebacterium	Riboflavin, m-H	0.336315982625347	0.0718344712462337	4.68181886482501	6.963906882417543e-06	4.277828513485062e-05	4.485124168323545e-05	~riboflavin_m_h	ancombc2	233.0			Corynebacterium
Megasphaera	(Intercept)	-0.3992590900009959	0.0755105724460143	-5.287459451938905	1.709349063810947e-06	1.225033495731179e-05	1.3222583763447646e-05	~riboflavin_m_h	ancombc2				Megasphaera
Megasphaera	Riboflavin, m-H	0.1458436372414976	0.0699166633623841	2.0859639208693	0.0411030685397699	0.0721400794779636	0.0846375862044277	~riboflavin_m_h	ancombc2	233.0			Megasphaera
Limosilactobacillus	(Intercept)	0.3092999719616285	0.0734939737015052	4.208507941315654	4.823915416724944e-05	0.00020742836291917256	0.00023587171703183505	~riboflavin_m_h	ancombc2				Limosilactobacillus
Limosilactobacillus	Riboflavin, m-H	0.0349226644281516	0.0589174079004747	0.5927393222584432	0.5544095948837338	0.6357230021333481	0.6632952763666274	~riboflavin_m_h	ancombc2	233.0			Limosilactobacillus
Lactobacillus iners group	(Intercept)	0.2213212459388302	0.1696637546270381	1.304469811040948	0.1937575716205473	0.2777191859894511	0.2917338513998354	~riboflavin_m_h	ancombc2				Lactobacillus iners group
Lactobacillus iners group	Riboflavin, m-H	-0.4154178379907157	0.1425936319295809	-2.9132986681752207	0.0040349728503805	0.0102061077980214	0.0114324230760782	~riboflavin_m_h	ancombc2	233.0			Lactobacillus iners group
Aerococcus	(Intercept)	-0.2629648501818708	0.0601388458751755	-4.372628811794657	5.7700410194206e-05	0.00023629691793817693	0.0002738896094283415	~riboflavin_m_h	ancombc2				Aerococcus
Aerococcus	Riboflavin, m-H	-0.2349714512997885	0.0504750667779297	-4.655198423680544	2.2060241533242617e-05	0.00010539893176993696	0.0001194521226725952	~riboflavin_m_h	ancombc2	233.0			Aerococcus
Staphylococcus	(Intercept)	0.2356426172453297	0.0765446271402174	3.078499772605468	0.0024560915138769	0.0068136732320458	0.0074652927095387	~riboflavin_m_h	ancombc2				Staphylococcus
Staphylococcus	Riboflavin, m-H	0.2090894137271788	0.0875409683103574	2.3884749936269603	0.0181061793174199	0.0362123586348398	0.0424899424752294	~riboflavin_m_h	ancombc2	233.0			Staphylococcus
Clostridium	(Intercept)	0.3294151783585047	0.0683091209837706	4.822418640649316	1.2777467916183512e-05	7.325748271945215e-05	7.532523424782378e-05	~riboflavin_m_h	ancombc2				Clostridium
Clostridium	Riboflavin, m-H	0.3207690748415623	0.0586468654732086	5.469500752569588	1.3065561063462803e-06	1.021489319507092e-05	1.055350843910642e-05	~riboflavin_m_h	ancombc2	233.0			Clostridium
Veillonella	(Intercept)	0.2099569604708038	0.0648884602616652	3.235659462778807	0.0020392895197754	0.0058459632900229	0.0063434920806631	~riboflavin_m_h	ancombc2				Veillonella
Veillonella	Riboflavin, m-H	0.5571823332496979	0.0542307698126586	10.274284048972486	1.699353700193976e-14	7.307220910834099e-13	9.201685591420717e-13	~riboflavin_m_h	ancombc2	233.0			Veillonella
Prevotella bergensis group	(Intercept)	-0.0293401536348863	0.0741637624813708	-0.3956130683398952	0.6931931550915333	0.7742157316606736	0.7850103739301485	~riboflavin_m_h	ancombc2				Prevotella bergensis group
Prevotella bergensis group	Riboflavin, m-H	-0.1107493064006701	0.0805002521838659	-1.3757634714946492	0.1718224814284879	0.2504531085228806	0.2655438349349358	~riboflavin_m_h	ancombc2	233.0			Prevotella bergensis group
Fenollaria	(Intercept)	0.1014644820327481	0.0674942329429236	1.5033059508736293	0.1354546416921056	0.2043701611494927	0.2212113416196634	~riboflavin_m_h	ancombc2				Fenollaria
Fenollaria	Riboflavin, m-H	-0.1173551827308689	0.0848496485021059	-1.383095685163106	0.169269261602873	0.2504531085228806	0.2629879494828909	~riboflavin_m_h	ancombc2	233.0			Fenollaria
Gardnerella	(Intercept)	0.169941502490335	0.1099555157099574	1.5455477735069665	0.1250860138848739	0.1920963784660564	0.2075774713957839	~riboflavin_m_h	ancombc2				Gardnerella
Gardnerella	Riboflavin, m-H	0.0869327705130155	0.1101632859277114	0.7891265205184629	0.4317356438853464	0.5086200736183534	0.5436671071148808	~riboflavin_m_h	ancombc2	233.0			Gardnerella
Gemella	(Intercept)	-0.2402270405848723	0.0564331922004262	-4.2568394807738335	9.83197548049889e-05	0.0003676303875316977	0.0004265385208453821	~riboflavin_m_h	ancombc2				Gemella
Gemella	Riboflavin, m-H	0.1609956770704204	0.0400637741967778	4.018485035375635	0.00021020412691869636	0.0006952905736541493	0.0008373799279431445	~riboflavin_m_h	ancombc2	233.0			Gemella
Fusobacterium	(Intercept)	-0.0644444634766515	0.056343600786563	-1.143776091286312	0.2570439599246841	0.3565448476374651	0.3648526887474642	~riboflavin_m_h	ancombc2				Fusobacterium
Fusobacterium	Riboflavin, m-H	-0.1391087768281707	0.0489186445871859	-2.843676025819605	0.0060059615597137	0.0139598025441995	0.016351426071325	~riboflavin_m_h	ancombc2	233.0			Fusobacterium
Actinomyces	(Intercept)	-6.665897759653137e-06	0.0571147930487583	-0.00011671052986154616	0.9999070978345634	0.9999070978345634	0.9999070978345634	~riboflavin_m_h	ancombc2				Actinomyces
Actinomyces	Riboflavin, m-H	0.1172344221544698	0.0580963040523077	2.0179325357584954	0.0461245626697851	0.0777786743059122	0.0931620365492626	~riboflavin_m_h	ancombc2	233.0			Actinomyces
Peptostreptococcus	(Intercept)	-0.101201815348532	0.0489225836472449	-2.068611422451545	0.0428283765165184	0.0736648076084116	0.0875735475065033	~riboflavin_m_h	ancombc2				Peptostreptococcus
Peptostreptococcus	Riboflavin, m-H	0.0109921478840756	0.0484065381208314	0.2270798183633215	0.8211209972796051	0.8938785540005828	0.8879281790109338	~riboflavin_m_h	ancombc2	233.0			Peptostreptococcus
Ureaplasma	(Intercept)	0.0746205089064827	0.0696119967330734	1.071948980182459	0.2865468735284891	0.3791235557453856	0.398982408665382	~riboflavin_m_h	ancombc2				Ureaplasma
Ureaplasma	Riboflavin, m-H	0.2735648810827195	0.0916796784131062	2.9839206007032786	0.0036441273656969	0.0094968167712102	0.0104464984483312	~riboflavin_m_h	ancombc2	233.0			Ureaplasma
Porphyromonas	(Intercept)	-0.0683640460663654	0.0652915052539063	-1.047058814167487	0.2976220945697812	0.3878106080757755	0.4093353737168581	~riboflavin_m_h	ancombc2				Porphyromonas
Porphyromonas	Riboflavin, m-H	-0.0523422698851296	0.0703167534783324	-0.7443783635610898	0.4584108793869267	0.5327477787469689	0.566522997179786	~riboflavin_m_h	ancombc2	233.0			Porphyromonas
Campylobacter	(Intercept)	-0.0522537650204768	0.0588134847374143	-0.8884657192780729	0.3765581745275185	0.4693333769473419	0.489706273683515	~riboflavin_m_h	ancombc2				Campylobacter
Campylobacter	Riboflavin, m-H	-0.0105504026431582	0.0536628560835187	-0.1966053134916646	0.844560858837508	0.897291741802298	0.8985968934267377	~riboflavin_m_h	ancombc2	233.0			Campylobacter
Ezakiella	(Intercept)	0.0108227699844027	0.055244068005476	0.1959082735060348	0.8451236172789085	0.897291741802298	0.8985968934267377	~riboflavin_m_h	ancombc2				Ezakiella
Ezakiella	Riboflavin, m-H	-0.0060151167561504	0.0444150282100323	-0.135429763270798	0.8925745356299123	0.936114756880152	0.9248362658334032	~riboflavin_m_h	ancombc2	233.0			Ezakiella
Howardella	(Intercept)	-0.232364890537446	0.0539535643059905	-4.306756996064598	7.931260656424236e-05	0.00031004018929658376	0.00035460254066337104	~riboflavin_m_h	ancombc2				Howardella
Howardella	Riboflavin, m-H	0.1370976192999625	0.0476531348535478	2.876990563607287	0.0059304860856109	0.0139598025441995	0.0161760646588866	~riboflavin_m_h	ancombc2	233.0			Howardella
Lactobacillus jensenii group	(Intercept)	0.3827702526243766	0.0861571525590342	4.442698502159821	1.9672183719207074e-05	9.951810587363578e-05	0.0001089421689298513	~riboflavin_m_h	ancombc2				Lactobacillus jensenii group
Lactobacillus jensenii group	Riboflavin, m-H	-0.1667685898065346	0.0746110241270061	-2.2351735786745635	0.0272254552090393	0.0508997640864648	0.0604889127339172	~riboflavin_m_h	ancombc2	233.0			Lactobacillus jensenii group
Parvimonas	(Intercept)	-0.7507330524843088	0.0433776779295846	-17.30689811711407	1.987413925968036e-15	1.709175976332511e-13	1.6142217554251494e-13	~riboflavin_m_h	ancombc2				Parvimonas
Parvimonas	Riboflavin, m-H	-0.0794043534049696	0.0361503764589843	-2.196501424959175	0.037547044163897	0.0672717874603155	0.0789838540541258	~riboflavin_m_h	ancombc2	233.0			Parvimonas
CP009312_g	(Intercept)	0.0058537357631286	0.0506026470749133	0.1156804258572203	0.9081449660470376	0.9409694828921112	0.9364095177046292	~riboflavin_m_h	ancombc2				CP009312_g
CP009312_g	Riboflavin, m-H	0.102455440918259	0.0535481798406982	1.9133319045214257	0.058654374568794	0.095175022885213	0.1123652111827069	~riboflavin_m_h	ancombc2	233.0			CP009312_g
Mobiluncus	(Intercept)	-0.1899878924646219	0.0486225279049695	-3.907404667152322	0.00031784604922174223	0.0009762414368953511	0.0012196612177485	~riboflavin_m_h	ancombc2				Mobiluncus
Mobiluncus	Riboflavin, m-H	0.032309422024579	0.0400624508794184	0.8064764215705443	0.4243059349088874	0.5086200736183534	0.5369698343708417	~riboflavin_m_h	ancombc2	233.0			Mobiluncus
Facklamia	(Intercept)	0.0136971069495273	0.0477916791001862	0.2866002452187116	0.7755151988952772	0.8550552192947929	0.8569941200188173	~riboflavin_m_h	ancombc2				Facklamia
Facklamia	Riboflavin, m-H	0.2123670764949016	0.0512769258581856	4.141571924226426	0.00012200660409497172	0.0004371903313403153	0.000517025087498112	~riboflavin_m_h	ancombc2	233.0			Facklamia
Moryella	(Intercept)	-0.5761343798041052	0.0457737282232109	-12.586573175657538	8.262882063981051e-13	2.3686928583412342e-11	2.3231410726039032e-11	~riboflavin_m_h	ancombc2				Moryella
Moryella	Riboflavin, m-H	0.282899760853231	0.0401978797267332	7.037678673014458	1.4476082705769802e-07	1.383270125218003e-06	1.383270125218003e-06	~riboflavin_m_h	ancombc2	233.0			Moryella
Lactobacillus gasseri group	(Intercept)	0.1817019455548377	0.0928430724656337	1.9570867349537084	0.0539619072813643	0.0892446928114871	0.1047706619460221	~riboflavin_m_h	ancombc2				Lactobacillus gasseri group
Lactobacillus gasseri group	Riboflavin, m-H	-0.110051626647523	0.1059672489585756	-1.0385437739404184	0.302267250374285	0.3879848288386345	0.411849692495065	~riboflavin_m_h	ancombc2	233.0			Lactobacillus gasseri group
Peptococcus	(Intercept)	-0.5450661308302771	0.0442736288187858	-12.311304615694826	1.3234436508687383e-11	2.0914860753373118e-10	2.687325857736244e-10	~riboflavin_m_h	ancombc2				Peptococcus
Peptococcus	Riboflavin, m-H	0.111835943716967	0.0398495020577206	2.806457745820177	0.0100202076576034	0.0215434464638475	0.0256110902017767	~riboflavin_m_h	ancombc2	233.0			Peptococcus
FM873692_g	(Intercept)	0.0438969525867186	0.0512883262194925	0.8558858481530093	0.3975698964437916	0.488443015630944	0.5094190960568127	~riboflavin_m_h	ancombc2				FM873692_g
FM873692_g	Riboflavin, m-H	0.1844448117563371	0.0627972795755599	2.937146529323877	0.0056704928747221	0.0139332110636031	0.0155539598177182	~riboflavin_m_h	ancombc2	233.0			FM873692_g
Prevotella bivia group	(Intercept)	0.1073928862151647	0.0959662254297841	1.1190696073978776	0.2644730730291983	0.3610267346112866	0.3739454862366421	~riboflavin_m_h	ancombc2				Prevotella bivia group
Prevotella bivia group	Riboflavin, m-H	0.212892714486757	0.0860847999037074	2.473058132502999	0.0142430147101796	0.0298755918311084	0.0344890559327699	~riboflavin_m_h	ancombc2	233.0			Prevotella bivia group
Faecalibacterium	(Intercept)	0.353274683448861	0.0417034328363625	8.4711175896491	2.253888774509371e-08	2.422930432597574e-07	2.534757991025154e-07	~riboflavin_m_h	ancombc2				Faecalibacterium
Faecalibacterium	Riboflavin, m-H	-0.4208982621645741	0.035910967310345	-11.720604976389032	6.241609229620249e-11	7.668262767819163e-10	1.036958260648273e-09	~riboflavin_m_h	ancombc2	233.0			Faecalibacterium
Negativicoccus	(Intercept)	-0.1980497047908143	0.0428559924308693	-4.621283828866793	3.208574060492875e-05	0.00014523019431704592	0.00016634522256881503	~riboflavin_m_h	ancombc2				Negativicoccus
Negativicoccus	Riboflavin, m-H	0.1702951074666837	0.042623717550529	3.99531334320626	0.00023669568003601744	0.0007539195734480556	0.0009277455340821916	~riboflavin_m_h	ancombc2	233.0			Negativicoccus
Prevotella timonensis group	(Intercept)	0.0893797296247768	0.0983993979600054	0.9083361430839778	0.3649018545644781	0.4614935219491928	0.4775685199730862	~riboflavin_m_h	ancombc2				Prevotella timonensis group
Prevotella timonensis group	Riboflavin, m-H	0.2145003623469974	0.0884159065783434	2.4260381491076286	0.0162404902189077	0.0332543371149062	0.0386074743090131	~riboflavin_m_h	ancombc2	233.0			Prevotella timonensis group
Sutterella	(Intercept)	-0.2727181531719629	0.0445322504333135	-6.124059541530573	8.625244485783317e-07	7.417710257773652e-06	7.374331835213573e-06	~riboflavin_m_h	ancombc2				Sutterella
Sutterella	Riboflavin, m-H	-2.825446433199895e-05	0.0414107792030084	-0.000682297336002466	0.9994599774016908	0.9999070978345634	0.9999070978345634	~riboflavin_m_h	ancombc2	233.0			Sutterella
JN713389_g	(Intercept)	-0.1211871908235162	0.0440005542041084	-2.754219645992567	0.0097544706260761	0.0215098583036551	0.0250633322589162	~riboflavin_m_h	ancombc2				JN713389_g
JN713389_g	Riboflavin, m-H	0.3872038875779653	0.0374746108687943	10.332432508335812	1.4591763316306827e-11	2.0914860753373118e-10	2.882859184924403e-10	~riboflavin_m_h	ancombc2	233.0			JN713389_g
Atopobium	(Intercept)	-0.3533564141567268	0.0742210099463138	-4.760867770626125	1.688142493874972e-05	9.073765904577974e-05	9.60336313636268e-05	~riboflavin_m_h	ancombc2				Atopobium
Atopobium	Riboflavin, m-H	-0.2767412917347313	0.0686342550700064	-4.032116199883825	0.00018875164175301856	0.0006493056476303839	0.0007602063367573365	~riboflavin_m_h	ancombc2	233.0			Atopobium
Streptococcus	(Intercept)	0.1930448577599717	0.0850253719768946	2.2704382617982675	0.0258039163044375	0.0493141511595918	0.0577723210368878	~riboflavin_m_h	ancombc2				Streptococcus
Streptococcus	Riboflavin, m-H	-0.0648077974190415	0.0817894258870421	-0.7923737905746696	0.4304292127919203	0.5086200736183534	0.5424892319842995	~riboflavin_m_h	ancombc2	233.0			Streptococcus
Lactobacillus crispatus group	(Intercept)	0.2996080114650989	0.2070359457985164	1.4471304019673563	0.1493236530860295	0.2176582061931956	0.2388524954176972	~riboflavin_5_monophosphate	ancombc2				Lactobacillus crispatus group
Lactobacillus crispatus group	Riboflavin 5-monophosphate	0.7713658898182931	0.1931879544145581	3.992826013173858	8.974378455977613e-05	0.0005145310314760498	0.000396390975910552	~riboflavin_5_monophosphate	ancombc2	233.0			Lactobacillus crispatus group
Anaerococcus	(Intercept)	0.2033151271316052	0.079468139048171	2.5584483236528546	0.0114133353481605	0.0288690247041708	0.0286706121632487	~riboflavin_5_monophosphate	ancombc2				Anaerococcus
Anaerococcus	Riboflavin 5-monophosphate	0.0156517940340693	0.067038876797523	0.2334733930782029	0.8156832306098832	0.8554726564932922	0.8843301507642057	~riboflavin_5_monophosphate	ancombc2	233.0			Anaerococcus
Peptoniphilus	(Intercept)	0.1770788769178745	0.0766785470207927	2.309366619451676	0.0220715486633552	0.0499513996065407	0.050419693977852	~riboflavin_5_monophosphate	ancombc2				Peptoniphilus
Peptoniphilus	Riboflavin 5-monophosphate	-0.0514698004825406	0.0760209490039212	-0.6770475922352104	0.4992547047228234	0.6024238726109112	0.6108622512334815	~riboflavin_5_monophosphate	ancombc2	233.0			Peptoniphilus
Finegoldia	(Intercept)	0.2530400151165744	0.0789330786400254	3.205753778723927	0.0015843797985656	0.005450266507066	0.0050686285897222	~riboflavin_5_monophosphate	ancombc2				Finegoldia
Finegoldia	Riboflavin 5-monophosphate	-0.0447549569625086	0.0856603056974038	-0.5224701989811485	0.6019613991380774	0.6811668463930877	0.707086748066742	~riboflavin_5_monophosphate	ancombc2	233.0			Finegoldia
Sneathia	(Intercept)	-0.2779647073048633	0.0741209375403002	-3.750150990113036	0.000638915255281059	0.0023889874762683	0.0022894463314237	~riboflavin_5_monophosphate	ancombc2				Sneathia
Sneathia	Riboflavin 5-monophosphate	-0.3248176608187435	0.0748730804138451	-4.338243585323088	0.00011611641228115112	0.0006241257160111872	0.0004949335124053729	~riboflavin_5_monophosphate	ancombc2	233.0			Sneathia
Dialister	(Intercept)	0.0657283669898924	0.089865679850297	0.7314067739696205	0.465549679655046	0.5719610350047708	0.5743743727052129	~riboflavin_5_monophosphate	ancombc2				Dialister
Dialister	Riboflavin 5-monophosphate	-0.2058341598984371	0.0709212576348585	-2.902291453405748	0.0042015080750803	0.0129046319448896	0.0117900284179797	~riboflavin_5_monophosphate	ancombc2	233.0			Dialister
Corynebacterium	(Intercept)	0.2717273036461436	0.0893132271295108	3.042408301427948	0.0028322604862699	0.0090212741414524	0.0084851738338661	~riboflavin_5_monophosphate	ancombc2				Corynebacterium
Corynebacterium	Riboflavin 5-monophosphate	-0.1050104020277063	0.1012942589737094	-1.0366866107876995	0.3017773191323076	0.3873559618713201	0.411849692495065	~riboflavin_5_monophosphate	ancombc2	233.0			Corynebacterium
Megasphaera	(Intercept)	-0.3299059875003555	0.0825373565217487	-3.997050564775777	0.00017307834162236311	0.0007834072305012225	0.0007009433115010938	~riboflavin_5_monophosphate	ancombc2				Megasphaera
Megasphaera	Riboflavin 5-monophosphate	-0.1906744702911034	0.0783954177571355	-2.432214480721334	0.0179075420643923	0.0427791282649372	0.042091360929488	~riboflavin_5_monophosphate	ancombc2	233.0			Megasphaera
Limosilactobacillus	(Intercept)	0.3813737296714303	0.080329853518476	4.747596478359237	5.461656006796299e-06	4.11685711402624e-05	3.61309551218832e-05	~riboflavin_5_monophosphate	ancombc2				Limosilactobacillus
Limosilactobacillus	Riboflavin 5-monophosphate	-0.0211116782439345	0.0864762913624981	-0.2441325583151676	0.8075221165364415	0.8554726564932922	0.8803857825326454	~riboflavin_5_monophosphate	ancombc2	233.0			Limosilactobacillus
Lactobacillus iners group	(Intercept)	0.3181502974045471	0.1777830188116015	1.7895426657238525	0.0752275689269289	0.1322619445439204	0.1379958667141407	~riboflavin_5_monophosphate	ancombc2				Lactobacillus iners group
Lactobacillus iners group	Riboflavin 5-monophosphate	-0.1740954221344974	0.1730906478017874	-1.0058049024916738	0.3158747532502524	0.3994886585223781	0.4272052629527003	~riboflavin_5_monophosphate	ancombc2	233.0			Lactobacillus iners group
Aerococcus	(Intercept)	-0.154422245633829	0.0678451727312255	-2.2760977593142253	0.0269071962808975	0.0586208727818404	0.0598756787864113	~riboflavin_5_monophosphate	ancombc2				Aerococcus
Aerococcus	Riboflavin 5-monophosphate	-0.034808955166802	0.0544676302781007	-0.6390759977820687	0.5255259888200854	0.61911280874695	0.6349743765743511	~riboflavin_5_monophosphate	ancombc2	233.0			Aerococcus
Staphylococcus	(Intercept)	0.3070260594590391	0.0831772675431333	3.6912256019930494	0.0003073947465800387	0.0012588546764706	0.0011857813179419	~riboflavin_5_monophosphate	ancombc2				Staphylococcus
Staphylococcus	Riboflavin 5-monophosphate	0.008742376136628	0.0588608800442199	0.1485260860874027	0.8821181972092809	0.8924960583529195	0.9180950620027198	~riboflavin_5_monophosphate	ancombc2	233.0			Staphylococcus
Clostridium	(Intercept)	0.3577986696705457	0.0752235599143477	4.756470846074659	1.6045577164671602e-05	0.0001061476643201352	9.235682604232236e-05	~riboflavin_5_monophosphate	ancombc2				Clostridium
Clostridium	Riboflavin 5-monophosphate	0.1441464379111422	0.0601578200477964	2.396137988321639	0.0202013416566083	0.046954469796441	0.0468056442186393	~riboflavin_5_monophosphate	ancombc2	233.0			Clostridium
Veillonella	(Intercept)	0.2119882893523841	0.0732539982633006	2.893880120924233	0.0054131577704497	0.015517718941956	0.0149040238425566	~riboflavin_5_monophosphate	ancombc2				Veillonella
Veillonella	Riboflavin 5-monophosphate	0.1904258032329079	0.0521143157117198	3.654001796479185	0.0005703097211647278	0.0022293925463712	0.0020689647948953	~riboflavin_5_monophosphate	ancombc2	233.0			Veillonella
Prevotella bergensis group	(Intercept)	-0.0168615549558825	0.0813900417472963	-0.2071697543568668	0.8362785313282193	0.8665054661955043	0.8957063830050231	~riboflavin_5_monophosphate	ancombc2				Prevotella bergensis group
Prevotella bergensis group	Riboflavin 5-monophosphate	-0.2669178200758556	0.0675230740673889	-3.9529867939582863	0.00014024784839146946	0.0007094891153921396	0.000585835298138081	~riboflavin_5_monophosphate	ancombc2	233.0			Prevotella bergensis group
Fenollaria	(Intercept)	0.1348521591241307	0.0751586852684901	1.7942325446805905	0.0753585497982802	0.1322619445439204	0.138062907023917	~riboflavin_5_monophosphate	ancombc2				Fenollaria
Fenollaria	Riboflavin 5-monophosphate	-0.1190908436417792	0.0624636729286158	-1.9065616550899511	0.0590300614048714	0.1128130062404209	0.1123898318053008	~riboflavin_5_monophosphate	ancombc2	233.0			Fenollaria
Gardnerella	(Intercept)	0.2337748075230445	0.1161662738584571	2.0124154779027146	0.0466195924916796	0.0918086683766207	0.0936371976248236	~riboflavin_5_monophosphate	ancombc2				Gardnerella
Gardnerella	Riboflavin 5-monophosphate	-0.1091095614287951	0.1042239356253744	-1.0468762360018886	0.2974515604130415	0.3873559618713201	0.4093353737168581	~riboflavin_5_monophosphate	ancombc2	233.0			Gardnerella
Gemella	(Intercept)	-0.1805150533846789	0.0640024925733706	-2.820437863068248	0.007002230401925	0.0188184942051736	0.018681132933603	~riboflavin_5_monophosphate	ancombc2				Gemella
Gemella	Riboflavin 5-monophosphate	-0.173992533623488	0.0517918467983862	-3.359457991540656	0.0015569765995979	0.005450266507066	0.0049918855013424	~riboflavin_5_monophosphate	ancombc2	233.0			Gemella
Fusobacterium	(Intercept)	-0.0154665311319797	0.0642709330886777	-0.2406458159031209	0.8106110404786366	0.8554726564932922	0.881780759806374	~riboflavin_5_monophosphate	ancombc2				Fusobacterium
Fusobacterium	Riboflavin 5-monophosphate	-0.0902845338592566	0.0523778459090457	-1.7237160538452845	0.0896637397467812	0.1511976787886899	0.1573690126167997	~riboflavin_5_monophosphate	ancombc2	233.0			Fusobacterium
Actinomyces	(Intercept)	0.0855763647576315	0.0639418408451169	1.3383469044145715	0.1836470785599517	0.2506928373992991	0.2802236744848987	~riboflavin_5_monophosphate	ancombc2				Actinomyces
Actinomyces	Riboflavin 5-monophosphate	0.0279947115694115	0.0498138357619227	0.5619866677845841	0.5753115290048771	0.6596905532589258	0.6821617643188406	~riboflavin_5_monophosphate	ancombc2	233.0			Actinomyces
Peptostreptococcus	(Intercept)	-0.0606598707858246	0.0559068076101571	-1.0850176101774762	0.2821834374179323	0.3733503941221874	0.3940326509121462	~riboflavin_5_monophosphate	ancombc2				Peptostreptococcus
Peptostreptococcus	Riboflavin 5-monophosphate	-0.1886106424778607	0.0408876398993024	-4.612901183398423	2.0868058245423544e-05	0.00012818950065045893	0.00011383992968212396	~riboflavin_5_monophosphate	ancombc2	233.0			Peptostreptococcus
Ureaplasma	(Intercept)	0.1658262076180232	0.0768619212175517	2.157455928647229	0.0335755820487861	0.0687500013379907	0.0716605853362414	~riboflavin_5_monophosphate	ancombc2				Ureaplasma
Ureaplasma	Riboflavin 5-monophosphate	0.1029048670961107	0.0731577602119038	1.4066158777694056	0.1629103289029514	0.2319127093249315	0.255005247169288	~riboflavin_5_monophosphate	ancombc2	233.0			Ureaplasma
Porphyromonas	(Intercept)	-0.0188271936994166	0.0726774005054607	-0.2590515561711932	0.7961333394524197	0.8554726564932922	0.8705661497976346	~riboflavin_5_monophosphate	ancombc2				Porphyromonas
Porphyromonas	Riboflavin 5-monophosphate	-0.0262682028436341	0.0586393077496128	-0.4479623626492688	0.6551591286525403	0.7317361696638762	0.7536134115578396	~riboflavin_5_monophosphate	ancombc2	233.0			Porphyromonas
Campylobacter	(Intercept)	0.0105564533723176	0.0662778353453264	0.1592757717163747	0.873793334001401	0.8924960583529195	0.913638846258592	~riboflavin_5_monophosphate	ancombc2				Campylobacter
Campylobacter	Riboflavin 5-monophosphate	-0.0432478729377646	0.0521905308946619	-0.8286536311549194	0.4093995731591751	0.5102661346621602	0.5222881116568184	~riboflavin_5_monophosphate	ancombc2	233.0			Campylobacter
Ezakiella	(Intercept)	0.0683837637598079	0.0625817266133832	1.092711362571832	0.277436857955078	0.3728057778771361	0.3888903991661784	~riboflavin_5_monophosphate	ancombc2				Ezakiella
Ezakiella	Riboflavin 5-monophosphate	-0.0967829586125908	0.052670941737214	-1.8375019587737864	0.0694355601832357	0.1270523016118781	0.128499732896064	~riboflavin_5_monophosphate	ancombc2	233.0			Ezakiella
Howardella	(Intercept)	-0.1006290689888507	0.0607993726202751	-1.6551004500874291	0.1042961513313436	0.1692352644244444	0.1793893802899111	~riboflavin_5_monophosphate	ancombc2				Howardella
Howardella	Riboflavin 5-monophosphate	0.2124347316428557	0.041763684375335	5.086589816494167	5.744451787013358e-06	4.11685711402624e-05	3.7830578885646526e-05	~riboflavin_5_monophosphate	ancombc2	233.0			Howardella
Lactobacillus jensenii group	(Intercept)	0.4494889253881829	0.0936116748778128	4.801633193454564	4.515189856761887e-06	3.883063276815223e-05	3.056114616011981e-05	~riboflavin_5_monophosphate	ancombc2				Lactobacillus jensenii group
Lactobacillus jensenii group	Riboflavin 5-monophosphate	0.1002321068683607	0.0740131292071757	1.3542476577066949	0.1781604174810346	0.2471257403769191	0.273029906034877	~riboflavin_5_monophosphate	ancombc2	233.0			Lactobacillus jensenii group
Parvimonas	(Intercept)	-0.7550049357901395	0.0513282803163705	-14.70933627888054	8.153842941503378e-14	7.012304929692904e-12	3.056645738584087e-12	~riboflavin_5_monophosphate	ancombc2				Parvimonas
Parvimonas	Riboflavin 5-monophosphate	-0.2270081112763013	0.0382674447912209	-5.932147090426584	3.4240323212855035e-06	3.6808347453819165e-05	2.406699641211253e-05	~riboflavin_5_monophosphate	ancombc2	233.0			Parvimonas
CP009312_g	(Intercept)	0.0847092748464005	0.0575045988402016	1.473086962693147	0.1439652306934373	0.2134656868902691	0.2328287248604041	~riboflavin_5_monophosphate	ancombc2				CP009312_g
CP009312_g	Riboflavin 5-monophosphate	0.0898495565243124	0.0400825776813624	2.241611236646851	0.0272655222241118	0.0586208727818404	0.0604889127339172	~riboflavin_5_monophosphate	ancombc2	233.0			CP009312_g
Mobiluncus	(Intercept)	-0.0983009257509911	0.0559402809765015	-1.7572476225545557	0.0858321858258116	0.1476313596203961	0.152331295150432	~riboflavin_5_monophosphate	ancombc2				Mobiluncus
Mobiluncus	Riboflavin 5-monophosphate	0.0629215703943311	0.044509480985544	1.4136666840659622	0.1644962240560561	0.2319127093249315	0.2572122776149241	~riboflavin_5_monophosphate	ancombc2	233.0			Mobiluncus
Facklamia	(Intercept)	0.1123046516953252	0.0552385310589461	2.0330854123452844	0.0469718768438524	0.0918086683766207	0.0939437536877049	~riboflavin_5_monophosphate	ancombc2				Facklamia
Facklamia	Riboflavin 5-monophosphate	0.1537594630054204	0.0394441877119431	3.89815260307323	0.00026988414901259384	0.0011605018407541	0.0010438376345407	~riboflavin_5_monophosphate	ancombc2	233.0			Facklamia
Moryella	(Intercept)	-0.5158304222129279	0.0534012213667144	-9.659524801326931	2.9696187935797966e-10	8.512907208262084e-09	4.430186404299656e-09	~riboflavin_5_monophosphate	ancombc2				Moryella
Moryella	Riboflavin 5-monophosphate	-0.0741637763337528	0.0391126249167275	-1.8961595262821356	0.0686880382390821	0.1270523016118781	0.1276009045813699	~riboflavin_5_monophosphate	ancombc2	233.0			Moryella
Lactobacillus gasseri group	(Intercept)	0.2177580714023894	0.0994440126138922	2.189755478269677	0.0315700064955979	0.0662200136249128	0.0684797470275433	~riboflavin_5_monophosphate	ancombc2				Lactobacillus gasseri group
Lactobacillus gasseri group	Riboflavin 5-monophosphate	0.0510625780278344	0.0848751214065225	0.6016200882148057	0.5491943247879543	0.6382528639427576	0.6581328711803189	~riboflavin_5_monophosphate	ancombc2	233.0			Lactobacillus gasseri group
Peptococcus	(Intercept)	-0.4739899952580155	0.0515977569559795	-9.18625194623088	3.698177714446624e-09	5.3007213907068285e-08	4.6609791538973835e-08	~riboflavin_5_monophosphate	ancombc2				Peptococcus
Peptococcus	Riboflavin 5-monophosphate	-0.0057717028244497	0.0427805633425697	-0.1349141379516744	0.8938534931895974	0.8938534931895974	0.925505529067416	~riboflavin_5_monophosphate	ancombc2	233.0			Peptococcus
FM873692_g	(Intercept)	0.1475616125741553	0.0576229673610402	2.5608124560750074	0.014655879565177	0.0360115897887208	0.0352996637961926	~riboflavin_5_monophosphate	ancombc2				FM873692_g
FM873692_g	Riboflavin 5-monophosphate	0.3381251818031038	0.0403153184817937	8.387015023974067	4.4003987995816647e-10	9.460857419100578e-09	6.307238279400387e-09	~riboflavin_5_monophosphate	ancombc2	233.0			FM873692_g
Prevotella bivia group	(Intercept)	0.1715967666992709	0.1026095961720377	1.6723266936122394	0.0960473496404099	0.1588475397899087	0.1669693521691787	~riboflavin_5_monophosphate	ancombc2				Prevotella bivia group
Prevotella bivia group	Riboflavin 5-monophosphate	-0.1438483083295833	0.0962031724672744	-1.4952553501134946	0.1364479893605805	0.2095451265180343	0.2221458356850431	~riboflavin_5_monophosphate	ancombc2	233.0			Prevotella bivia group
Faecalibacterium	(Intercept)	0.5777065465578802	0.0494948873388196	11.672044884215255	6.756087192600921e-11	2.905117492818396e-09	1.097488830620283e-09	~riboflavin_5_monophosphate	ancombc2				Faecalibacterium
Faecalibacterium	Riboflavin 5-monophosphate	-0.0103570961933655	0.0376211487229819	-0.2752998391842999	0.7856549902622898	0.8554726564932922	0.8619901527287035	~riboflavin_5_monophosphate	ancombc2	233.0			Faecalibacterium
Negativicoccus	(Intercept)	-0.1336873139915075	0.0503003131931464	-2.6577829342367334	0.0108499289901316	0.0282755725197369	0.0274439380338623	~riboflavin_5_monophosphate	ancombc2				Negativicoccus
Negativicoccus	Riboflavin 5-monophosphate	-0.0622449662945324	0.0403760027706901	-1.541632703168858	0.1301663949427545	0.2035329084559435	0.2133444724285954	~riboflavin_5_monophosphate	ancombc2	233.0			Negativicoccus
Prevotella timonensis group	(Intercept)	0.1620823304724309	0.1029331005722538	1.5746376002601548	0.1170768166163385	0.1864556709075021	0.1962916351984942	~riboflavin_5_monophosphate	ancombc2				Prevotella timonensis group
Prevotella timonensis group	Riboflavin 5-monophosphate	-0.4337759409559658	0.0894618982700902	-4.848722745032453	2.655191656643074e-06	3.2620926067329195e-05	1.960550607076856e-05	~riboflavin_5_monophosphate	ancombc2	233.0			Prevotella timonensis group
Sutterella	(Intercept)	-0.1736841622506415	0.051550457862807	-3.3692069760635897	0.0020303710596529	0.0067158427357752	0.0063292163949097	~riboflavin_5_monophosphate	ancombc2				Sutterella
Sutterella	Riboflavin 5-monophosphate	0.1980010977109805	0.035701421161788	5.546028456786064	4.487565809664582e-06	3.883063276815223e-05	3.0515447505719155e-05	~riboflavin_5_monophosphate	ancombc2	233.0			Sutterella
JN713389_g	(Intercept)	0.0777222767814062	0.0512240038700734	1.517301868447146	0.1393232834284686	0.210207059207865	0.2265746833953517	~riboflavin_5_monophosphate	ancombc2				JN713389_g
JN713389_g	Riboflavin 5-monophosphate	0.3220176036414294	0.0390485959926668	8.246585964368677	2.5812978927522637e-09	4.4398323755338936e-08	3.3104013326349206e-08	~riboflavin_5_monophosphate	ancombc2	233.0			JN713389_g
Atopobium	(Intercept)	-0.329982981981727	0.0812808231230765	-4.059788881346121	0.0001727026778465355	0.0007834072305012225	0.0007009433115010938	~riboflavin_5_monophosphate	ancombc2				Atopobium
Atopobium	Riboflavin 5-monophosphate	-0.2292615905649988	0.0787912728245697	-2.909733303527841	0.0053867848863677	0.015517718941956	0.0148593952903201	~riboflavin_5_monophosphate	ancombc2	233.0			Atopobium
Streptococcus	(Intercept)	0.2604077981274897	0.0918248998255525	2.835917040173288	0.0057539549301646	0.0159625846449728	0.0157533372807128	~riboflavin_5_monophosphate	ancombc2				Streptococcus
Streptococcus	Riboflavin 5-monophosphate	-0.061566670994056	0.0918072731955302	-0.670607772686287	0.504354870092856	0.6024238726109112	0.6154981803637357	~riboflavin_5_monophosphate	ancombc2	233.0			Streptococcus
Lactobacillus crispatus group	(Intercept)	0.2507004200331684	0.2107406387679604	1.1896159255225869	0.2355155595985041	0.3432938665334128	0.3396722367550723	~x7_hydroxy_6_methyl_8_1_d_ribityl_lumazine	ancombc2				Lactobacillus crispatus group
Lactobacillus crispatus group	7-hydroxy-6-methyl-8-(1-D-ribityl)lumazine	0.5527058335707665	0.2880826858042739	1.9185666505007528	0.0563698549355458	0.1154239886775462	0.1085498268335463	~x7_hydroxy_6_methyl_8_1_d_ribityl_lumazine	ancombc2	233.0			Lactobacillus crispatus group
Anaerococcus	(Intercept)	0.1428627899511656	0.080418877437944	1.776483264907634	0.0774960595286082	0.1410312016408271	0.1407443963115842	~x7_hydroxy_6_methyl_8_1_d_ribityl_lumazine	ancombc2				Anaerococcus
Anaerococcus	7-hydroxy-6-methyl-8-(1-D-ribityl)lumazine	0.0219229756104328	0.0481428463073256	0.4553734831232212	0.649439228252197	0.7446903150625193	0.749191417636013	~x7_hydroxy_6_methyl_8_1_d_ribityl_lumazine	ancombc2	233.0			Anaerococcus
Peptoniphilus	(Intercept)	0.1235496814261375	0.0768734688847676	1.607182337658482	0.1097867800678816	0.1851306487419181	0.1859887282262375	~x7_hydroxy_6_methyl_8_1_d_ribityl_lumazine	ancombc2				Peptoniphilus
Peptoniphilus	7-hydroxy-6-methyl-8-(1-D-ribityl)lumazine	-0.0313145827759799	0.0671337308530267	-0.4664508046563918	0.641463211456883	0.7446903150625193	0.7437107178033013	~x7_hydroxy_6_methyl_8_1_d_ribityl_lumazine	ancombc2	233.0			Peptoniphilus
Finegoldia	(Intercept)	0.1997975836896374	0.0795620918161303	2.511215820611828	0.0128787542634046	0.0307659129625778	0.0316771748190414	~x7_hydroxy_6_methyl_8_1_d_ribityl_lumazine	ancombc2				Finegoldia
Finegoldia	7-hydroxy-6-methyl-8-(1-D-ribityl)lumazine	-0.0511983828625716	0.0707376820619948	-0.7237780680698741	0.4701064386028117	0.5859297640556784	0.579507262426063	~x7_hydroxy_6_methyl_8_1_d_ribityl_lumazine	ancombc2	233.0			Finegoldia
Sneathia	(Intercept)	-0.3055812250649902	0.0747870534631579	-4.086017711815956	0.0002432436283903124	0.0009508614564348576	0.0009508614564348576	~x7_hydroxy_6_methyl_8_1_d_ribityl_lumazine	ancombc2				Sneathia
Sneathia	7-hydroxy-6-methyl-8-(1-D-ribityl)lumazine	-0.3961202954575277	0.0630784764552151	-6.279801252631201	3.3102590208472614e-07	2.5880206890260408e-06	3.024749180299185e-06	~x7_hydroxy_6_methyl_8_1_d_ribityl_lumazine	ancombc2	233.0			Sneathia
Dialister	(Intercept)	0.0146334900461544	0.0909085732589273	0.160969307091369	0.8723109787860208	0.8930802878047355	0.913638846258592	~x7_hydroxy_6_methyl_8_1_d_ribityl_lumazine	ancombc2				Dialister
Dialister	7-hydroxy-6-methyl-8-(1-D-ribityl)lumazine	-0.0052189080945129	0.0948743668822246	-0.0550086210429379	0.9561969583468994	0.9561969583468994	0.973802225978347	~x7_hydroxy_6_methyl_8_1_d_ribityl_lumazine	ancombc2	233.0			Dialister
Corynebacterium	(Intercept)	0.2130954713470898	0.0902028091335928	2.3624039361289686	0.0196176733868165	0.0443978924017426	0.0457432830805832	~x7_hydroxy_6_methyl_8_1_d_ribityl_lumazine	ancombc2				Corynebacterium
Corynebacterium	7-hydroxy-6-methyl-8-(1-D-ribityl)lumazine	-0.0190643250662498	0.0896576077255266	-0.2126347729978743	0.8319398653386423	0.8894967243293777	0.8939716236732382	~x7_hydroxy_6_methyl_8_1_d_ribityl_lumazine	ancombc2	233.0			Corynebacterium
Megasphaera	(Intercept)	-0.3858847599475482	0.0827960296721024	-4.660667443544934	1.7198256376720252e-05	9.860333655986276e-05	9.670711854909618e-05	~x7_hydroxy_6_methyl_8_1_d_ribityl_lumazine	ancombc2				Megasphaera
Megasphaera	7-hydroxy-6-methyl-8-(1-D-ribityl)lumazine	-0.2856978351273117	0.0650604587863448	-4.391266837904242	4.475813341774623e-05	0.00021384441521812088	0.0002199343583068389	~x7_hydroxy_6_methyl_8_1_d_ribityl_lumazine	ancombc2	233.0			Megasphaera
Limosilactobacillus	(Intercept)	0.3263015093521407	0.0807106168729145	4.042857333948134	9.096870944822582e-05	0.00037253852440702	0.00039938814778770615	~x7_hydroxy_6_methyl_8_1_d_ribityl_lumazine	ancombc2				Limosilactobacillus
Limosilactobacillus	7-hydroxy-6-methyl-8-(1-D-ribityl)lumazine	-0.1022537848466131	0.0741433411802669	-1.3791364567453257	0.1702766082026958	0.2569085667619621	0.2637122893986667	~x7_hydroxy_6_methyl_8_1_d_ribityl_lumazine	ancombc2	233.0			Limosilactobacillus
Lactobacillus iners group	(Intercept)	0.2616667107756392	0.1786264398973801	1.4648823036834036	0.1447170512445215	0.2304753038338676	0.2335279568647798	~x7_hydroxy_6_methyl_8_1_d_ribityl_lumazine	ancombc2				Lactobacillus iners group
Lactobacillus iners group	7-hydroxy-6-methyl-8-(1-D-ribityl)lumazine	0.0851241726517628	0.1412635455700393	0.602591222726728	0.5475475755305043	0.6450560478852516	0.6566977485033612	~x7_hydroxy_6_methyl_8_1_d_ribityl_lumazine	ancombc2	233.0			Lactobacillus iners group
Aerococcus	(Intercept)	-0.2353635720879103	0.068762530543159	-3.422846283124841	0.0012020732024562	0.0038344035946905	0.0039550365167707	~x7_hydroxy_6_methyl_8_1_d_ribityl_lumazine	ancombc2				Aerococcus
Aerococcus	7-hydroxy-6-methyl-8-(1-D-ribityl)lumazine	-0.1521307105374101	0.0447902476727564	-3.396514161942068	0.0013009146903254	0.0039956665488567	0.0042265272827907	~x7_hydroxy_6_methyl_8_1_d_ribityl_lumazine	ancombc2	233.0			Aerococcus
Staphylococcus	(Intercept)	0.249637794913845	0.0843820778313348	2.958421993504684	0.0035709392055239	0.0093060839901532	0.0102769943277085	~x7_hydroxy_6_methyl_8_1_d_ribityl_lumazine	ancombc2				Staphylococcus
Staphylococcus	7-hydroxy-6-methyl-8-(1-D-ribityl)lumazine	-0.0052367410364331	0.0793165467054847	-0.066023311073767	0.9474432646899228	0.9561969583468994	0.96729193643622	~x7_hydroxy_6_methyl_8_1_d_ribityl_lumazine	ancombc2	233.0			Staphylococcus
Clostridium	(Intercept)	0.3708834182752926	0.0763973302324148	4.854664647926783	1.1426839953150894e-05	7.019344542649835e-05	6.79107317540919e-05	~x7_hydroxy_6_methyl_8_1_d_ribityl_lumazine	ancombc2				Clostridium
Clostridium	7-hydroxy-6-methyl-8-(1-D-ribityl)lumazine	-0.0372076738469807	0.0425092654745575	-0.8752838570981684	0.3854446146822398	0.4947498039204868	0.4978092108351896	~x7_hydroxy_6_methyl_8_1_d_ribityl_lumazine	ancombc2	233.0			Clostridium
Veillonella	(Intercept)	0.1858407454855221	0.0741542987199292	2.506135836944767	0.0151377109754673	0.0351849498348701	0.0363404490084291	~x7_hydroxy_6_methyl_8_1_d_ribityl_lumazine	ancombc2				Veillonella
Veillonella	7-hydroxy-6-methyl-8-(1-D-ribityl)lumazine	0.0067324138285662	0.0386486264414887	0.1741954229281243	0.8623400989601866	0.8930802878047355	0.9096257032321738	~x7_hydroxy_6_methyl_8_1_d_ribityl_lumazine	ancombc2	233.0			Veillonella
Prevotella bergensis group	(Intercept)	-0.0540571517531119	0.0819038584099766	-0.6600073891821352	0.5106942892167492	0.6185874489104286	0.6196141500704458	~x7_hydroxy_6_methyl_8_1_d_ribityl_lumazine	ancombc2				Prevotella bergensis group
Prevotella bergensis group	7-hydroxy-6-methyl-8-(1-D-ribityl)lumazine	-0.2172184517508824	0.0810255657179698	-2.680863130372538	0.0085289675819551	0.020956891772804	0.0222270064257012	~x7_hydroxy_6_methyl_8_1_d_ribityl_lumazine	ancombc2	233.0			Prevotella bergensis group
Fenollaria	(Intercept)	0.0770378938779388	0.0761082581970416	1.012214649276172	0.3135241493500856	0.4279853467318629	0.4254057422575596	~x7_hydroxy_6_methyl_8_1_d_ribityl_lumazine	ancombc2				Fenollaria
Fenollaria	7-hydroxy-6-methyl-8-(1-D-ribityl)lumazine	-0.1187313910621749	0.066330348538799	-1.7900010127750907	0.0760402954619999	0.1410312016408271	0.1389449765788965	~x7_hydroxy_6_methyl_8_1_d_ribityl_lumazine	ancombc2	233.0			Fenollaria
Gardnerella	(Intercept)	0.1738264085350034	0.1169611568201492	1.4861892038422269	0.1400896528127173	0.2273152856961074	0.2273152856961074	~x7_hydroxy_6_methyl_8_1_d_ribityl_lumazine	ancombc2				Gardnerella
Gardnerella	7-hydroxy-6-methyl-8-(1-D-ribityl)lumazine	-0.1306441514274945	0.0733950363716546	-1.780013443496974	0.0778348919416646	0.1410312016408271	0.1411843821572131	~x7_hydroxy_6_methyl_8_1_d_ribityl_lumazine	ancombc2	233.0			Gardnerella
Gemella	(Intercept)	-0.250697234852111	0.0649838699880961	-3.857837874199154	0.00034738427021914286	0.0012989150973411	0.0013191579300269	~x7_hydroxy_6_methyl_8_1_d_ribityl_lumazine	ancombc2				Gemella
Gemella	7-hydroxy-6-methyl-8-(1-D-ribityl)lumazine	-0.0988768458044541	0.0482716380605186	-2.048342458991991	0.0461349620120835	0.097847329853718	0.0931620365492626	~x7_hydroxy_6_methyl_8_1_d_ribityl_lumazine	ancombc2	233.0			Gemella
Fusobacterium	(Intercept)	-0.0922784689953146	0.0650938079117888	-1.4176228424117518	0.1612280174278053	0.2521019908871137	0.2533053379282219	~x7_hydroxy_6_methyl_8_1_d_ribityl_lumazine	ancombc2				Fusobacterium
Fusobacterium	7-hydroxy-6-methyl-8-(1-D-ribityl)lumazine	-0.0990103469917294	0.0360644216717435	-2.7453745936345912	0.0078670284086554	0.0198989542101284	0.0207235955557734	~x7_hydroxy_6_methyl_8_1_d_ribityl_lumazine	ancombc2	233.0			Fusobacterium
Actinomyces	(Intercept)	0.0178836834380164	0.0647985034712228	0.2759891429585035	0.783093756627409	0.863411064999451	0.86146205582338	~x7_hydroxy_6_methyl_8_1_d_ribityl_lumazine	ancombc2				Actinomyces
Actinomyces	7-hydroxy-6-methyl-8-(1-D-ribityl)lumazine	0.025908578591226	0.0408449511453989	0.6343153282029236	0.527241644736502	0.6297608534352663	0.635996109409873	~x7_hydroxy_6_methyl_8_1_d_ribityl_lumazine	ancombc2	233.0			Actinomyces
Peptostreptococcus	(Intercept)	-0.1783373080726271	0.0564350646360235	-3.16004436643794	0.0024554432616487	0.0068118748548964	0.0074652927095387	~x7_hydroxy_6_methyl_8_1_d_ribityl_lumazine	ancombc2				Peptostreptococcus
Peptostreptococcus	7-hydroxy-6-methyl-8-(1-D-ribityl)lumazine	-0.4483798793847159	0.0339961956773572	-13.189119266169948	1.614474778766407e-19	1.38844830973911e-17	3.933936877594145e-17	~x7_hydroxy_6_methyl_8_1_d_ribityl_lumazine	ancombc2	233.0			Peptostreptococcus
Ureaplasma	(Intercept)	0.1055991023057369	0.077321518876585	1.3657142777327822	0.1753583130711478	0.2600140504158399	0.2695834423869802	~x7_hydroxy_6_methyl_8_1_d_ribityl_lumazine	ancombc2				Ureaplasma
Ureaplasma	7-hydroxy-6-methyl-8-(1-D-ribityl)lumazine	0.2583325162390593	0.0623558831160721	4.142873187413401	7.608410846503062e-05	0.0003271616663996316	0.0003422614356180762	~x7_hydroxy_6_methyl_8_1_d_ribityl_lumazine	ancombc2	233.0			Ureaplasma
Porphyromonas	(Intercept)	-0.0759377739818868	0.0736201697005658	-1.0314805615193137	0.3048288498976663	0.4228271143741823	0.4145672358608261	~x7_hydroxy_6_methyl_8_1_d_ribityl_lumazine	ancombc2				Porphyromonas
Porphyromonas	7-hydroxy-6-methyl-8-(1-D-ribityl)lumazine	0.0122594291808107	0.0514723837956487	0.2381748867408599	0.8122377281114339	0.8842081597162446	0.8824808743771339	~x7_hydroxy_6_methyl_8_1_d_ribityl_lumazine	ancombc2	233.0			Porphyromonas
Campylobacter	(Intercept)	-0.0453830549853587	0.0669156010372536	-0.6782133655213348	0.4993025924924831	0.6134288993479079	0.6108622512334815	~x7_hydroxy_6_methyl_8_1_d_ribityl_lumazine	ancombc2				Campylobacter
Campylobacter	7-hydroxy-6-methyl-8-(1-D-ribityl)lumazine	-0.1298317019989798	0.0375099950378947	-3.4612561763289085	0.0008105711480224673	0.0027883647491972	0.002749547606517	~x7_hydroxy_6_methyl_8_1_d_ribityl_lumazine	ancombc2	233.0			Campylobacter
Ezakiella	(Intercept)	0.0130345230853337	0.0634823549529489	0.2053251347558625	0.8377817984962742	0.8894967243293777	0.8962649463143979	~x7_hydroxy_6_methyl_8_1_d_ribityl_lumazine	ancombc2				Ezakiella
Ezakiella	7-hydroxy-6-methyl-8-(1-D-ribityl)lumazine	-0.0833947708371407	0.0479635156297293	-1.7387126390178538	0.0855048955778128	0.1500698167284062	0.1522632854260199	~x7_hydroxy_6_methyl_8_1_d_ribityl_lumazine	ancombc2	233.0			Ezakiella
Howardella	(Intercept)	-0.2101160333144866	0.062010027417542	-3.388420261447052	0.0013950052634548	0.0041369121605901	0.0045022024175959	~x7_hydroxy_6_methyl_8_1_d_ribityl_lumazine	ancombc2				Howardella
Howardella	7-hydroxy-6-methyl-8-(1-D-ribityl)lumazine	-0.0422593956572835	0.0402458546083263	-1.0500310173197474	0.2988551996001142	0.4213368387804889	0.4102594383242882	~x7_hydroxy_6_methyl_8_1_d_ribityl_lumazine	ancombc2	233.0			Howardella
Lactobacillus jensenii group	(Intercept)	0.3922835543128913	0.0946053225073373	4.146527319141762	6.267451167781864e-05	0.0002836846318048633	0.0002908893208665741	~x7_hydroxy_6_methyl_8_1_d_ribityl_lumazine	ancombc2				Lactobacillus jensenii group
Lactobacillus jensenii group	7-hydroxy-6-methyl-8-(1-D-ribityl)lumazine	-0.1004260465655163	0.0565959314521069	-1.7744393278605128	0.0784847848260416	0.1410312016408271	0.1421868096848486	~x7_hydroxy_6_methyl_8_1_d_ribityl_lumazine	ancombc2	233.0			Lactobacillus jensenii group
Parvimonas	(Intercept)	-0.7972411348917805	0.0512807702845391	-15.546590475692277	2.3301642177702556e-14	1.0019706136412097e-12	1.135566695460038e-12	~x7_hydroxy_6_methyl_8_1_d_ribityl_lumazine	ancombc2				Parvimonas
Parvimonas	7-hydroxy-6-methyl-8-(1-D-ribityl)lumazine	-0.4312122026564487	0.0370064104693715	-11.652365014254572	1.3453672347797929e-11	1.652879745586603e-10	2.6944204071891197e-10	~x7_hydroxy_6_methyl_8_1_d_ribityl_lumazine	ancombc2	233.0			Parvimonas
CP009312_g	(Intercept)	0.0188739282629989	0.0587066780547143	0.3214954224698002	0.7485267194785833	0.8360168555215345	0.8334699648725733	~x7_hydroxy_6_methyl_8_1_d_ribityl_lumazine	ancombc2				CP009312_g
CP009312_g	7-hydroxy-6-methyl-8-(1-D-ribityl)lumazine	-0.0513851928003165	0.036947901505796	-1.3907472604974824	0.1674844160184303	0.2569085667619621	0.2610471388261676	~x7_hydroxy_6_methyl_8_1_d_ribityl_lumazine	ancombc2	233.0			CP009312_g
Mobiluncus	(Intercept)	-0.1781706187438838	0.0568301115809782	-3.1351446229347157	0.0030572780046167	0.0082164346374075	0.008957395676853	~x7_hydroxy_6_methyl_8_1_d_ribityl_lumazine	ancombc2				Mobiluncus
Mobiluncus	7-hydroxy-6-methyl-8-(1-D-ribityl)lumazine	0.007863780809054	0.041939161804858	0.1875044819837857	0.8521271159256503	0.8930802878047355	0.9014543006391468	~x7_hydroxy_6_methyl_8_1_d_ribityl_lumazine	ancombc2	233.0			Mobiluncus
Facklamia	(Intercept)	0.1065480829777664	0.0560253527859741	1.901783347706836	0.0625396633426181	0.1250793266852362	0.1182832959985869	~x7_hydroxy_6_methyl_8_1_d_ribityl_lumazine	ancombc2				Facklamia
Facklamia	7-hydroxy-6-methyl-8-(1-D-ribityl)lumazine	0.3262438036510109	0.0340740383829141	9.574556440442354	3.113943057580904e-13	5.960487305129441e-12	1.034678352314382e-11	~x7_hydroxy_6_methyl_8_1_d_ribityl_lumazine	ancombc2	233.0			Facklamia
Moryella	(Intercept)	-0.7069668028005917	0.05419922195234	-13.0438551944945	3.5955217603748377e-13	5.960487305129441e-12	1.1681450697040027e-11	~x7_hydroxy_6_methyl_8_1_d_ribityl_lumazine	ancombc2				Moryella
Moryella	7-hydroxy-6-methyl-8-(1-D-ribityl)lumazine	-0.4435598697054125	0.0342172340577857	-12.963054493426698	4.158479515206586e-13	5.960487305129441e-12	1.321673272006963e-11	~x7_hydroxy_6_methyl_8_1_d_ribityl_lumazine	ancombc2	233.0			Moryella
Lactobacillus gasseri group	(Intercept)	0.1557783215263618	0.1003336305489792	1.5526032564955026	0.1246187061021248	0.2061001677842834	0.2070369867287574	~x7_hydroxy_6_methyl_8_1_d_ribityl_lumazine	ancombc2				Lactobacillus gasseri group
Lactobacillus gasseri group	7-hydroxy-6-methyl-8-(1-D-ribityl)lumazine	-0.1305954294428078	0.0645866678204028	-2.022018380108362	0.0466481456279353	0.097847329853718	0.0936371976248236	~x7_hydroxy_6_methyl_8_1_d_ribityl_lumazine	ancombc2	233.0			Lactobacillus gasseri group
Peptococcus	(Intercept)	-0.555472711650135	0.0523743619529965	-10.605813434990283	2.4914513415023297e-10	2.3807201707688927e-09	3.794272772162922e-09	~x7_hydroxy_6_methyl_8_1_d_ribityl_lumazine	ancombc2				Peptococcus
Peptococcus	7-hydroxy-6-methyl-8-(1-D-ribityl)lumazine	-0.1253089590513529	0.0339377153490208	-3.692321588611833	0.0012038243843796	0.0038344035946905	0.0039550365167707	~x7_hydroxy_6_methyl_8_1_d_ribityl_lumazine	ancombc2	233.0			Peptococcus
FM873692_g	(Intercept)	0.0550412416844438	0.0587100177190858	0.9375102209609908	0.3545758352430519	0.4691311050908071	0.4661779416594801	~x7_hydroxy_6_methyl_8_1_d_ribityl_lumazine	ancombc2				FM873692_g
FM873692_g	7-hydroxy-6-methyl-8-(1-D-ribityl)lumazine	0.3578642422825995	0.0382421574446382	9.357846580718316	2.7131425236494653e-11	2.9166282129231746e-10	4.958267961969398e-10	~x7_hydroxy_6_methyl_8_1_d_ribityl_lumazine	ancombc2	233.0			FM873692_g
Prevotella bivia group	(Intercept)	0.1119346144073515	0.1036261602322848	1.080177188428509	0.2813839211999971	0.4033169537199959	0.3934121864657361	~x7_hydroxy_6_methyl_8_1_d_ribityl_lumazine	ancombc2				Prevotella bivia group
Prevotella bivia group	7-hydroxy-6-methyl-8-(1-D-ribityl)lumazine	0.031198552480474	0.0933101133013008	0.3343533876090478	0.7384685933372463	0.8356355135131998	0.8247831042467946	~x7_hydroxy_6_methyl_8_1_d_ribityl_lumazine	ancombc2	233.0			Prevotella bivia group
Faecalibacterium	(Intercept)	0.3923764465988377	0.0502384155167608	7.810287059470079	8.772213367475637e-08	7.544103496029048e-07	8.844810995344401e-07	~x7_hydroxy_6_methyl_8_1_d_ribityl_lumazine	ancombc2				Faecalibacterium
Faecalibacterium	7-hydroxy-6-methyl-8-(1-D-ribityl)lumazine	-0.5217407531813516	0.0337839432217547	-15.443453410890855	2.729354085178557e-13	5.960487305129441e-12	9.500751601264406e-12	~x7_hydroxy_6_methyl_8_1_d_ribityl_lumazine	ancombc2	233.0			Faecalibacterium
Negativicoccus	(Intercept)	-0.1684630396068332	0.0509801779480952	-3.3044812000921504	0.0018727011927459	0.0053684100858716	0.0059130513866092	~x7_hydroxy_6_methyl_8_1_d_ribityl_lumazine	ancombc2				Negativicoccus
Negativicoccus	7-hydroxy-6-methyl-8-(1-D-ribityl)lumazine	0.1714656071008215	0.0330584484444275	5.18674091402267	4.927745068349513e-06	3.259892891369677e-05	3.3199830829156624e-05	~x7_hydroxy_6_methyl_8_1_d_ribityl_lumazine	ancombc2	233.0			Negativicoccus
Prevotella timonensis group	(Intercept)	0.0929838253694768	0.1060666414211911	0.8766547533096452	0.3818298325562325	0.4947498039204868	0.4953284961820869	~x7_hydroxy_6_methyl_8_1_d_ribityl_lumazine	ancombc2				Prevotella timonensis group
Prevotella timonensis group	7-hydroxy-6-methyl-8-(1-D-ribityl)lumazine	-0.1388546414219401	0.1396964049536167	-0.993974336476618	0.3215550265709189	0.4320895669546723	0.4328853120135207	~x7_hydroxy_6_methyl_8_1_d_ribityl_lumazine	ancombc2	233.0			Prevotella timonensis group
Sutterella	(Intercept)	-0.2620171951639869	0.0528011020743409	-4.962343300999319	2.3924784564608854e-05	0.00012103126309155066	0.00012859571703477258	~x7_hydroxy_6_methyl_8_1_d_ribityl_lumazine	ancombc2				Sutterella
Sutterella	7-hydroxy-6-methyl-8-(1-D-ribityl)lumazine	-0.0258587362678507	0.0342881109883776	-0.7541604224454324	0.4564437010809012	0.5772670337199634	0.5650471557834696	~x7_hydroxy_6_methyl_8_1_d_ribityl_lumazine	ancombc2	233.0			Sutterella
JN713389_g	(Intercept)	-0.0953508834356091	0.0524436615296851	-1.8181583942539337	0.0787150892879035	0.1410312016408271	0.1424275501719244	~x7_hydroxy_6_methyl_8_1_d_ribityl_lumazine	ancombc2				JN713389_g
JN713389_g	7-hydroxy-6-methyl-8-(1-D-ribityl)lumazine	0.058483803773063	0.0353362058188466	1.655067441956953	0.1080017325283589	0.1851306487419181	0.1836029452982101	~x7_hydroxy_6_methyl_8_1_d_ribityl_lumazine	ancombc2	233.0			JN713389_g
Atopobium	(Intercept)	-0.3859385471028252	0.0816903043234752	-4.7244106910729	1.911013801546964e-05	0.0001027169918331493	0.0001069354595198224	~x7_hydroxy_6_methyl_8_1_d_ribityl_lumazine	ancombc2				Atopobium
Atopobium	7-hydroxy-6-methyl-8-(1-D-ribityl)lumazine	-0.3413612101829633	0.0655539339785653	-5.20733370928708	3.61880538921267e-06	2.5934771956024138e-05	2.53143228661671e-05	~x7_hydroxy_6_methyl_8_1_d_ribityl_lumazine	ancombc2	233.0			Atopobium
Streptococcus	(Intercept)	0.2091056335756613	0.092023363891387	2.272310256148251	0.0256855553103613	0.0566399424792583	0.0575955243309022	~x7_hydroxy_6_methyl_8_1_d_ribityl_lumazine	ancombc2				Streptococcus
Streptococcus	7-hydroxy-6-methyl-8-(1-D-ribityl)lumazine	-0.2528301238683532	0.0698527443369577	-3.619473025265033	0.0005094548208832558	0.0018255464414983	0.0018620573703282	~x7_hydroxy_6_methyl_8_1_d_ribityl_lumazine	ancombc2	233.0			Streptococcus
Lactobacillus crispatus group	(Intercept)	0.1713302882458607	0.2228936041923552	0.7686639949435434	0.4429402577759689	0.5685501816228854	0.553013370511073	~x6_7_dimethylribityl_lumazine	ancombc2				Lactobacillus crispatus group
Lactobacillus crispatus group	6,7-Dimethylribityl Lumazine	-0.3871603690751992	0.1272518555213411	-3.042473270735683	0.0026399660042502	0.0078288647022595	0.007958000614874	~x6_7_dimethylribityl_lumazine	ancombc2	233.0			Lactobacillus crispatus group
Anaerococcus	(Intercept)	0.0987817981100364	0.0916059843267376	1.0783334608108603	0.2824588726971881	0.4405695074790622	0.3940409082855811	~x6_7_dimethylribityl_lumazine	ancombc2				Anaerococcus
Anaerococcus	6,7-Dimethylribityl Lumazine	0.041356087318009	0.0444423919572411	0.930554938577529	0.3534433138721871	0.4859518721224352	0.4651072231153352	~x6_7_dimethylribityl_lumazine	ancombc2	233.0			Anaerococcus
Peptoniphilus	(Intercept)	0.0815551492323449	0.0881254344928842	0.9254439391039844	0.3559879993455048	0.4859518721224352	0.4671943043475117	~x6_7_dimethylribityl_lumazine	ancombc2				Peptoniphilus
Peptoniphilus	6,7-Dimethylribityl Lumazine	-0.0455292539691796	0.044005882394357	-1.0346174532116172	0.3022511737356357	0.4405695074790622	0.411849692495065	~x6_7_dimethylribityl_lumazine	ancombc2	233.0			Peptoniphilus
Finegoldia	(Intercept)	0.1565697518626717	0.0907427507254678	1.725424351928191	0.0861030137161796	0.1645524262131434	0.1524002494589039	~x6_7_dimethylribityl_lumazine	ancombc2				Finegoldia
Finegoldia	6,7-Dimethylribityl Lumazine	-0.0242009263233549	0.0485526740350354	-0.4984468271694301	0.6187548956010144	0.7591453740619133	0.721963014659763	~x6_7_dimethylribityl_lumazine	ancombc2	233.0			Finegoldia
Sneathia	(Intercept)	-0.4239667852439222	0.0863251254193278	-4.911279111202981	2.0967546950829965e-05	0.00010607111986890452	0.00011395744848369297	~x6_7_dimethylribityl_lumazine	ancombc2				Sneathia
Sneathia	6,7-Dimethylribityl Lumazine	-0.6746119807454217	0.0440756349195805	-15.305780211137138	4.449299444427192e-17	1.9131987611036924e-15	5.913523443411413e-15	~x6_7_dimethylribityl_lumazine	ancombc2	233.0			Sneathia
Dialister	(Intercept)	-0.0222534829871605	0.1018853348768061	-0.218416939141125	0.8273693628565018	0.8895181685289587	0.8914846788499514	~x6_7_dimethylribityl_lumazine	ancombc2				Dialister
Dialister	6,7-Dimethylribityl Lumazine	-0.016210492386041	0.0584856131648652	-0.2771705981836115	0.7819898645393614	0.8733912772777283	0.8611493956225502	~x6_7_dimethylribityl_lumazine	ancombc2	233.0			Dialister
Corynebacterium	(Intercept)	0.1624885224660052	0.1005395116087078	1.6161658224320623	0.1084460024987856	0.1961488451642331	0.1841440832209345	~x6_7_dimethylribityl_lumazine	ancombc2				Corynebacterium
Corynebacterium	6,7-Dimethylribityl Lumazine	0.1039132239455406	0.0583360690694617	1.7812860140063502	0.0771654665853868	0.1508234119623469	0.1404930412799944	~x6_7_dimethylribityl_lumazine	ancombc2	233.0			Corynebacterium
Megasphaera	(Intercept)	-0.2658063125329614	0.0930698745841337	-2.855986576974233	0.0058301561261972	0.0151937402076655	0.0159321275822436	~x6_7_dimethylribityl_lumazine	ancombc2				Megasphaera
Megasphaera	6,7-Dimethylribityl Lumazine	1.0872795113473996	0.0410406163314781	26.49276761746523	1.6306995381364232e-35	1.402401602797324e-33	2.3840827247554507e-32	~x6_7_dimethylribityl_lumazine	ancombc2	233.0			Megasphaera
Limosilactobacillus	(Intercept)	0.2764127119129234	0.0919623184424846	3.0057170871110457	0.0031936888557625	0.0088599110192123	0.0093011416476592	~x6_7_dimethylribityl_lumazine	ancombc2				Limosilactobacillus
Limosilactobacillus	6,7-Dimethylribityl Lumazine	0.0015196333578506	0.0537297888450428	0.028282883490075	0.9774809278962218	0.987969125280186	0.9882967611232892	~x6_7_dimethylribityl_lumazine	ancombc2	233.0			Limosilactobacillus
Lactobacillus iners group	(Intercept)	0.2234449754066656	0.1877509678488668	1.1901135742028834	0.2355866265866233	0.3822726393669737	0.3396722367550723	~x6_7_dimethylribityl_lumazine	ancombc2				Lactobacillus iners group
Lactobacillus iners group	6,7-Dimethylribityl Lumazine	-0.3127118501523954	0.1331724752332398	-2.348171794544693	0.0199640075282057	0.0476917957618248	0.0464028283088025	~x6_7_dimethylribityl_lumazine	ancombc2	233.0			Lactobacillus iners group
Aerococcus	(Intercept)	-0.2836359482056481	0.0800917659468719	-3.541387118293721	0.0008390124142138102	0.0028862027048955	0.0028328779436041	~x6_7_dimethylribityl_lumazine	ancombc2				Aerococcus
Aerococcus	6,7-Dimethylribityl Lumazine	0.1346260076169809	0.0664350463186319	2.0264305525022976	0.0477658990807383	0.097806364784369	0.0952011384196897	~x6_7_dimethylribityl_lumazine	ancombc2	233.0			Aerococcus
Staphylococcus	(Intercept)	0.2069316621632533	0.0949407219273877	2.179588041488857	0.0307779690234752	0.0696554035794439	0.0669604028457154	~x6_7_dimethylribityl_lumazine	ancombc2				Staphylococcus
Staphylococcus	6,7-Dimethylribityl Lumazine	-0.1306237995402692	0.0646202089260078	-2.021407880154605	0.0449364267937035	0.0966133176064625	0.0913728177641092	~x6_7_dimethylribityl_lumazine	ancombc2	233.0			Staphylococcus
Clostridium	(Intercept)	0.3466934199655596	0.0873339577057155	3.969743603442242	0.0002218654401663757	0.0010042330449635	0.000876668306819571	~x6_7_dimethylribityl_lumazine	ancombc2				Clostridium
Clostridium	6,7-Dimethylribityl Lumazine	0.3338626919144357	0.039927826646946	8.36165451394465	3.429150323148662e-11	4.915115463179747e-10	5.972679919931813e-10	~x6_7_dimethylribityl_lumazine	ancombc2	233.0			Clostridium
Veillonella	(Intercept)	0.1386195287409221	0.0852306534667806	1.626404622075908	0.109478425207944	0.1961488451642331	0.1856815053990884	~x6_7_dimethylribityl_lumazine	ancombc2				Veillonella
Veillonella	6,7-Dimethylribityl Lumazine	0.2875518704212593	0.0521662262041502	5.51222297154365	9.31043672822239e-07	5.004359741419535e-06	7.734010509466553e-06	~x6_7_dimethylribityl_lumazine	ancombc2	233.0			Veillonella
Prevotella bergensis group	(Intercept)	-0.0959074111640337	0.0936091983926054	-1.0245511425254323	0.3079296549746158	0.4413658387969493	0.418395125997108	~x6_7_dimethylribityl_lumazine	ancombc2				Prevotella bergensis group
Prevotella bergensis group	6,7-Dimethylribityl Lumazine	0.0485614325543351	0.0448566849417913	1.0825907580408871	0.2814700048174829	0.4405695074790622	0.3934121864657361	~x6_7_dimethylribityl_lumazine	ancombc2	233.0			Prevotella bergensis group
Fenollaria	(Intercept)	0.0315934506910079	0.0874771668580549	0.3611622532571636	0.7186294851967716	0.8351639963097616	0.8094270472709401	~x6_7_dimethylribityl_lumazine	ancombc2				Fenollaria
Fenollaria	6,7-Dimethylribityl Lumazine	-0.111072291278957	0.0439807487072317	-2.5254752259525195	0.0128918734728656	0.0316771748190414	0.0316771748190414	~x6_7_dimethylribityl_lumazine	ancombc2	233.0			Fenollaria
Gardnerella	(Intercept)	0.133429571462665	0.1279236157568815	1.0430409637282887	0.2992162245233391	0.4405695074790622	0.4103697188115589	~x6_7_dimethylribityl_lumazine	ancombc2				Gardnerella
Gardnerella	6,7-Dimethylribityl Lumazine	0.0194474275996123	0.0838135981274668	0.2320318902194846	0.8169443658500842	0.8895181685289587	0.884720491016906	~x6_7_dimethylribityl_lumazine	ancombc2	233.0			Gardnerella
Gemella	(Intercept)	-0.2761856894711135	0.0761479031521316	-3.626963816972575	0.0007041640191208358	0.0026849708585103	0.0024628894640063	~x6_7_dimethylribityl_lumazine	ancombc2				Gemella
Gemella	6,7-Dimethylribityl Lumazine	0.061357957250981	0.0379591384713109	1.6164212287735285	0.1126966567153851	0.1977941321943495	0.1904768926218417	~x6_7_dimethylribityl_lumazine	ancombc2	233.0			Gemella
Fusobacterium	(Intercept)	-0.1200916879871756	0.0761743720724248	-1.5765366319396144	0.1199108426228038	0.2062466493112225	0.1996693074197485	~x6_7_dimethylribityl_lumazine	ancombc2				Fusobacterium
Fusobacterium	6,7-Dimethylribityl Lumazine	0.2747492268287212	0.0384535084011654	7.144971635940362	1.1164738979839292e-09	1.0668528358513103e-08	1.5113748507893563e-08	~x6_7_dimethylribityl_lumazine	ancombc2	233.0			Fusobacterium
Actinomyces	(Intercept)	-0.0259553637537397	0.0768162024849262	-0.3378891811116677	0.7361149551776176	0.8440784819370015	0.8236088727157768	~x6_7_dimethylribityl_lumazine	ancombc2				Actinomyces
Actinomyces	6,7-Dimethylribityl Lumazine	-0.0008570266773026274	0.043927299326124	-0.0195101153599248	0.9844708450492166	0.987969125280186	0.9930229604207276	~x6_7_dimethylribityl_lumazine	ancombc2	233.0			Actinomyces
Peptostreptococcus	(Intercept)	-0.1473472627319629	0.0690306200787433	-2.1345203413193103	0.0368269577887166	0.0812081633289649	0.0776926584229491	~x6_7_dimethylribityl_lumazine	ancombc2				Peptostreptococcus
Peptostreptococcus	6,7-Dimethylribityl Lumazine	-0.1178774255359751	0.0400848852076225	-2.9406951005452666	0.0046216798270813	0.012420764535281	0.0128702779184626	~x6_7_dimethylribityl_lumazine	ancombc2	233.0			Peptostreptococcus
Ureaplasma	(Intercept)	0.0938625737318903	0.0889908856497007	1.0547436745529897	0.2943046563820345	0.4405695074790622	0.4063016124934226	~x6_7_dimethylribityl_lumazine	ancombc2				Ureaplasma
Ureaplasma	6,7-Dimethylribityl Lumazine	0.2492641676752546	0.0379845112343587	6.562258130355607	3.0707066693072994e-09	2.4007343050947978e-08	3.9038027395889323e-08	~x6_7_dimethylribityl_lumazine	ancombc2	233.0			Ureaplasma
Porphyromonas	(Intercept)	-0.1198086275950671	0.0848181051918003	-1.4125360066007406	0.1609281527716924	0.2661504065070297	0.2532582985492081	~x6_7_dimethylribityl_lumazine	ancombc2				Porphyromonas
Porphyromonas	6,7-Dimethylribityl Lumazine	-0.0966156455505555	0.0420937963297316	-2.2952466628037107	0.023829146249224	0.0553866642549531	0.0540966021993253	~x6_7_dimethylribityl_lumazine	ancombc2	233.0			Porphyromonas
Campylobacter	(Intercept)	-0.0812701361823475	0.0779844374849357	-1.042132748576234	0.300023012542934	0.4405695074790622	0.4108369025111955	~x6_7_dimethylribityl_lumazine	ancombc2				Campylobacter
Campylobacter	6,7-Dimethylribityl Lumazine	-0.1164532698215781	0.0576592873672761	-2.0196793116744245	0.0462635951488061	0.0970407117755445	0.0932929325621441	~x6_7_dimethylribityl_lumazine	ancombc2	233.0			Campylobacter
Ezakiella	(Intercept)	-0.0302311864276353	0.0746327188660398	-0.4050661276577381	0.6863901145003419	0.8086239705072522	0.7803284194397355	~x6_7_dimethylribityl_lumazine	ancombc2				Ezakiella
Ezakiella	6,7-Dimethylribityl Lumazine	-0.1238500531806742	0.0353530693018761	-3.503233400277964	0.0007180736016946368	0.0026849708585103	0.0024995800135179	~x6_7_dimethylribityl_lumazine	ancombc2	233.0			Ezakiella
Howardella	(Intercept)	-0.2496411014012778	0.0740615446202767	-3.3707250190530145	0.0014696045643833	0.0046809626865545	0.0047221140068758	~x6_7_dimethylribityl_lumazine	ancombc2				Howardella
Howardella	6,7-Dimethylribityl Lumazine	-0.0099861270915687	0.050199259922132	-0.1989297672328048	0.8431408301459346	0.8951865604018565	0.8985968934267377	~x6_7_dimethylribityl_lumazine	ancombc2	233.0			Howardella
Lactobacillus jensenii group	(Intercept)	0.3561697339809098	0.1055665037784059	3.373889645228222	0.00099395893286837	0.0032877103164107	0.0033177350681588	~x6_7_dimethylribityl_lumazine	ancombc2				Lactobacillus jensenii group
Lactobacillus jensenii group	6,7-Dimethylribityl Lumazine	0.1494653551934515	0.0493580359431145	3.028186846123928	0.003002904912636	0.0086083274162234	0.0088691858227756	~x6_7_dimethylribityl_lumazine	ancombc2	233.0			Lactobacillus jensenii group
Parvimonas	(Intercept)	-0.8085490600857719	0.0635353802693985	-12.72596554325189	2.0184836204882958e-12	3.471791827239868e-11	4.8377427100883406e-11	~x6_7_dimethylribityl_lumazine	ancombc2				Parvimonas
Parvimonas	6,7-Dimethylribityl Lumazine	-0.2677423763398641	0.0329139792745698	-8.134609738504906	1.731084665322416e-08	1.1451790862902137e-07	1.9927919533081678e-07	~x6_7_dimethylribityl_lumazine	ancombc2	233.0			Parvimonas
CP009312_g	(Intercept)	-0.0213724749967517	0.0703742656006758	-0.3036973077349814	0.7620089807311778	0.8622733203010696	0.8439826741128652	~x6_7_dimethylribityl_lumazine	ancombc2				CP009312_g
CP009312_g	6,7-Dimethylribityl Lumazine	0.0149004165148733	0.0327082105261791	0.4555558459227631	0.649727547790688	0.7760634598610995	0.749191417636013	~x6_7_dimethylribityl_lumazine	ancombc2	233.0			CP009312_g
Mobiluncus	(Intercept)	-0.2475479588820552	0.0685109439121897	-3.61326154255496	0.0007723650415192277	0.0027676413987772	0.0026444910789253	~x6_7_dimethylribityl_lumazine	ancombc2				Mobiluncus
Mobiluncus	6,7-Dimethylribityl Lumazine	-0.2422700283030043	0.0368383199690074	-6.576576470013548	4.7858470232876074e-08	2.7438856266848945e-07	5.107232370836847e-07	~x6_7_dimethylribityl_lumazine	ancombc2	233.0			Mobiluncus
Facklamia	(Intercept)	-0.0052935593814435	0.0680974247501376	-0.0777350891148467	0.938326106850014	0.98409811206221	0.9619360493974876	~x6_7_dimethylribityl_lumazine	ancombc2				Facklamia
Facklamia	6,7-Dimethylribityl Lumazine	0.0075928397647031	0.0346670419423446	0.2190218530133294	0.8274587614222872	0.8895181685289587	0.8914846788499514	~x6_7_dimethylribityl_lumazine	ancombc2	233.0			Facklamia
Moryella	(Intercept)	-0.5839509246998763	0.0661442546541075	-8.828445157535892	1.916025598654596e-09	1.6477820148429523e-08	2.52363011282254e-08	~x6_7_dimethylribityl_lumazine	ancombc2				Moryella
Moryella	6,7-Dimethylribityl Lumazine	0.3424947143353323	0.0334138188460105	10.25009191298183	8.335544364475805e-11	8.96071019181149e-10	1.3103834258993147e-09	~x6_7_dimethylribityl_lumazine	ancombc2	233.0			Moryella
Lactobacillus gasseri group	(Intercept)	0.0989713425170612	0.1109997699226503	0.8916355645244031	0.3753661457088947	0.5043982582963272	0.4886779207715085	~x6_7_dimethylribityl_lumazine	ancombc2				Lactobacillus gasseri group
Lactobacillus gasseri group	6,7-Dimethylribityl Lumazine	0.1809791276766328	0.0674336070983663	2.6838120555027727	0.008907086967713	0.0225296905653917	0.0230889382035398	~x6_7_dimethylribityl_lumazine	ancombc2	233.0			Lactobacillus gasseri group
Peptococcus	(Intercept)	-0.7359838237926498	0.0638805064208156	-11.521258440631708	4.9588393159278076e-11	6.092288302425594e-10	8.333129976880982e-10	~x6_7_dimethylribityl_lumazine	ancombc2				Peptococcus
Peptococcus	6,7-Dimethylribityl Lumazine	-0.6971468236389657	0.0325337958673189	-21.42838869715993	1.0693293806214844e-16	3.0654108911149224e-15	1.1166853960490076e-14	~x6_7_dimethylribityl_lumazine	ancombc2	233.0			Peptococcus
FM873692_g	(Intercept)	0.0408806865455848	0.0709985408015925	0.5757961513579142	0.5682388671818455	0.7082397475020102	0.6748702061899741	~x6_7_dimethylribityl_lumazine	ancombc2				FM873692_g
FM873692_g	6,7-Dimethylribityl Lumazine	-0.0757301231540809	0.0455230314905895	-1.663556241190478	0.1046499052041924	0.1956498227730553	0.1795753068175226	~x6_7_dimethylribityl_lumazine	ancombc2	233.0			FM873692_g
Prevotella bivia group	(Intercept)	0.0755766834935211	0.1145560019896227	0.6597356941661371	0.5101939987674091	0.6452453513823115	0.6195212842175681	~x6_7_dimethylribityl_lumazine	ancombc2				Prevotella bivia group
Prevotella bivia group	6,7-Dimethylribityl Lumazine	0.0445603522206442	0.0524431537045575	0.8496886451886232	0.3965296374471689	0.5246392126224081	0.508531868375229	~x6_7_dimethylribityl_lumazine	ancombc2	233.0			Prevotella bivia group
Faecalibacterium	(Intercept)	0.5287594148931006	0.062022707738338	8.52525525205761	2.0216149535352144e-08	1.2418491857430606e-07	2.291163614006577e-07	~x6_7_dimethylribityl_lumazine	ancombc2				Faecalibacterium
Faecalibacterium	6,7-Dimethylribityl Lumazine	0.5235240357203012	0.0336010462960836	15.580587315857509	2.282318066827758e-13	4.90698384367968e-12	8.138412228541907e-12	~x6_7_dimethylribityl_lumazine	ancombc2	233.0			Faecalibacterium
Negativicoccus	(Intercept)	-0.2322039084186389	0.0632177285662426	-3.673082119287541	0.0006343528308925583	0.0025978258788933	0.002278682650528	~x6_7_dimethylribityl_lumazine	ancombc2				Negativicoccus
Negativicoccus	6,7-Dimethylribityl Lumazine	-0.1063791244012162	0.0329469048063032	-3.2288048005305887	0.0023231214795291	0.0071353016871253	0.0071353016871253	~x6_7_dimethylribityl_lumazine	ancombc2	233.0			Negativicoccus
Prevotella timonensis group	(Intercept)	0.0570970792321394	0.1172056994334815	0.4871527537322878	0.6267362971906494	0.7591453740619133	0.7295290338317909	~x6_7_dimethylribityl_lumazine	ancombc2				Prevotella timonensis group
Prevotella timonensis group	6,7-Dimethylribityl Lumazine	-0.0028501419378316	0.0631730087862446	-0.045116450721471	0.9640639523846845	0.987969125280186	0.979472896724398	~x6_7_dimethylribityl_lumazine	ancombc2	233.0			Prevotella timonensis group
Sutterella	(Intercept)	-0.267303395204935	0.0645673775384918	-4.139914077284337	0.0002472370362953092	0.0010631192560698	0.000961331242190803	~x6_7_dimethylribityl_lumazine	ancombc2				Sutterella
Sutterella	6,7-Dimethylribityl Lumazine	0.2844136432080545	0.0351455974504327	8.092440130209042	3.869713826947847e-09	2.773294909312624e-08	4.8354885598271386e-08	~x6_7_dimethylribityl_lumazine	ancombc2	233.0			Sutterella
JN713389_g	(Intercept)	-0.1269353635163059	0.0647632816706794	-1.9599896768939356	0.0590392550112661	0.1180785100225322	0.1123898318053008	~x6_7_dimethylribityl_lumazine	ancombc2				JN713389_g
JN713389_g	6,7-Dimethylribityl Lumazine	-0.0324494996178576	0.033733837215734	-0.9619273197512974	0.3435298122710647	0.4843207189395339	0.4547438899908309	~x6_7_dimethylribityl_lumazine	ancombc2	233.0			JN713389_g
Atopobium	(Intercept)	-0.4315436190614763	0.0938856442467959	-4.596481416552712	2.9457941054121604e-05	0.00014074349614746987	0.0001543638344843218	~x6_7_dimethylribityl_lumazine	ancombc2				Atopobium
Atopobium	6,7-Dimethylribityl Lumazine	0.0008317981838628715	0.0548873851564227	0.0151546330999799	0.987969125280186	0.987969125280186	0.993404993919967	~x6_7_dimethylribityl_lumazine	ancombc2	233.0			Atopobium
Streptococcus	(Intercept)	0.1553403084250271	0.104213737472137	1.4905933919370231	0.1399050788657487	0.2359183682834194	0.2272680281130273	~x6_7_dimethylribityl_lumazine	ancombc2				Streptococcus
Streptococcus	6,7-Dimethylribityl Lumazine	0.0529743105441806	0.0675655770544945	0.7840428936387912	0.4352739389015101	0.5671751325080283	0.5448999217587883	~x6_7_dimethylribityl_lumazine	ancombc2	233.0			Streptococcus
Lactobacillus crispatus group	(Intercept)	0.2207193796672479	0.2094690308293828	1.0537088885804258	0.2932044686701086	0.4757657416156479	0.4055486595985797	~x5_2_oxoethylideneamino_6_d_ribitylaminouracil	ancombc2				Lactobacillus crispatus group
Lactobacillus crispatus group	5-(2-oxoethylideneamino)-6-D-ribitylaminouracil	0.0058722463547328	0.1702676981301138	0.0344883170397091	0.9725199054883736	0.997298776731652	0.9846427297950154	~x5_2_oxoethylideneamino_6_d_ribitylaminouracil	ancombc2	233.0			Lactobacillus crispatus group
Anaerococcus	(Intercept)	0.1301801798158874	0.0750243530939205	1.7351723066897908	0.0845774454328519	0.1731823882672681	0.1511640895144614	~x5_2_oxoethylideneamino_6_d_ribitylaminouracil	ancombc2				Anaerococcus
Anaerococcus	5-(2-oxoethylideneamino)-6-D-ribitylaminouracil	0.0561028564292258	0.0740539725041272	0.7575941510240942	0.4497745706145605	0.6054628525191504	0.559845016711776	~x5_2_oxoethylideneamino_6_d_ribitylaminouracil	ancombc2	233.0			Anaerococcus
Peptoniphilus	(Intercept)	0.112996194377244	0.0714030712884618	1.5825116810557047	0.1153079833853652	0.2203663682475868	0.1939934081811322	~x5_2_oxoethylideneamino_6_d_ribitylaminouracil	ancombc2				Peptoniphilus
Peptoniphilus	5-(2-oxoethylideneamino)-6-D-ribitylaminouracil	0.0567421810499074	0.0664295245869115	0.8541711144668831	0.3941582802066321	0.5649602016295061	0.5059345089219457	~x5_2_oxoethylideneamino_6_d_ribitylaminouracil	ancombc2	233.0			Peptoniphilus
Finegoldia	(Intercept)	0.1863950001130931	0.0742150793743458	2.5115515833770687	0.0128669178465704	0.0314274810973959	0.0316771748190414	~x5_2_oxoethylideneamino_6_d_ribitylaminouracil	ancombc2				Finegoldia
Finegoldia	5-(2-oxoethylideneamino)-6-D-ribitylaminouracil	-0.0009250633843197276	0.061097644282094	-0.0151407373424843	0.987936042443404	0.997298776731652	0.993404993919967	~x5_2_oxoethylideneamino_6_d_ribitylaminouracil	ancombc2	233.0			Finegoldia
Sneathia	(Intercept)	-0.2932285868088183	0.069167294088069	-4.239410991493426	0.00015533871882778528	0.0006361490390090254	0.0006361490390090254	~x5_2_oxoethylideneamino_6_d_ribitylaminouracil	ancombc2				Sneathia
Sneathia	5-(2-oxoethylideneamino)-6-D-ribitylaminouracil	-0.4329974071265367	0.0520159824186781	-8.324314700841901	8.15593213788487e-10	1.002014519797284e-08	1.12490309297997e-08	~x5_2_oxoethylideneamino_6_d_ribitylaminouracil	ancombc2	233.0			Sneathia
Dialister	(Intercept)	0.0103728427836307	0.0857328170652774	0.120990341140112	0.9038432713142822	0.9854244483185246	0.93386492060882	~x5_2_oxoethylideneamino_6_d_ribitylaminouracil	ancombc2				Dialister
Dialister	5-(2-oxoethylideneamino)-6-D-ribitylaminouracil	-0.00023672797683081356	0.069820356359796	-0.0033905294841366	0.997298776731652	0.997298776731652	0.9993494253472756	~x5_2_oxoethylideneamino_6_d_ribitylaminouracil	ancombc2	233.0			Dialister
Corynebacterium	(Intercept)	0.2097474458913858	0.084118847402637	2.493465523694401	0.0138865614151284	0.0314274810973959	0.0338369213148629	~x5_2_oxoethylideneamino_6_d_ribitylaminouracil	ancombc2				Corynebacterium
Corynebacterium	5-(2-oxoethylideneamino)-6-D-ribitylaminouracil	0.1949835209875882	0.0616115679641613	3.1647225907480188	0.0019274009642701	0.0059198743902584	0.0060469103213798	~x5_2_oxoethylideneamino_6_d_ribitylaminouracil	ancombc2	233.0			Corynebacterium
Megasphaera	(Intercept)	-0.3653610361795236	0.077466484335773	-4.716375595359302	1.4070618623752983e-05	9.308255397251973e-05	8.228497771170744e-05	~x5_2_oxoethylideneamino_6_d_ribitylaminouracil	ancombc2				Megasphaera
Megasphaera	5-(2-oxoethylideneamino)-6-D-ribitylaminouracil	-0.2047579861082305	0.0576792856206166	-3.5499397037442297	0.0007418373049720522	0.0024537695472152	0.0025700619428178	~x5_2_oxoethylideneamino_6_d_ribitylaminouracil	ancombc2	233.0			Megasphaera
Limosilactobacillus	(Intercept)	0.3049752131787556	0.0755183475221527	4.038425405022185	9.250392701985388e-05	0.00041870198545828594	0.00040370370538216825	~x5_2_oxoethylideneamino_6_d_ribitylaminouracil	ancombc2				Limosilactobacillus
Limosilactobacillus	5-(2-oxoethylideneamino)-6-D-ribitylaminouracil	-0.088034522542295	0.0531331095564512	-1.6568675027152868	0.1000147579827386	0.2000295159654773	0.1728387425186335	~x5_2_oxoethylideneamino_6_d_ribitylaminouracil	ancombc2	233.0			Limosilactobacillus
Lactobacillus iners group	(Intercept)	0.2441783534781839	0.1736010037129777	1.406549203378426	0.1613045619775476	0.2831059659197774	0.2533053379282219	~x5_2_oxoethylideneamino_6_d_ribitylaminouracil	ancombc2				Lactobacillus iners group
Lactobacillus iners group	5-(2-oxoethylideneamino)-6-D-ribitylaminouracil	0.263587617853623	0.144038389014316	1.8299817129128333	0.0689253573273321	0.1445751397597698	0.12787927971137	~x5_2_oxoethylideneamino_6_d_ribitylaminouracil	ancombc2	233.0			Lactobacillus iners group
Aerococcus	(Intercept)	-0.2008371204229188	0.0632768400067926	-3.173943585067764	0.0025042509710143	0.007426399431284	0.0075958815759814	~x5_2_oxoethylideneamino_6_d_ribitylaminouracil	ancombc2				Aerococcus
Aerococcus	5-(2-oxoethylideneamino)-6-D-ribitylaminouracil	-0.1626795426328839	0.0522665320359738	-3.112499266661035	0.0029878333989606	0.0080962462196775	0.0088425352819442	~x5_2_oxoethylideneamino_6_d_ribitylaminouracil	ancombc2	233.0			Aerococcus
Staphylococcus	(Intercept)	0.238455583525084	0.0787894259477558	3.0264922057333	0.0028922175853661	0.0080962462196775	0.0086294328771535	~x5_2_oxoethylideneamino_6_d_ribitylaminouracil	ancombc2				Staphylococcus
Staphylococcus	5-(2-oxoethylideneamino)-6-D-ribitylaminouracil	0.0056060320793892	0.0730275941714555	0.076765942285149	0.93890748460343	0.997298776731652	0.9619360493974876	~x5_2_oxoethylideneamino_6_d_ribitylaminouracil	ancombc2	233.0			Staphylococcus
Clostridium	(Intercept)	0.3483250679551362	0.071016706047026	4.90483278292971	9.599417179198722e-06	6.879582311759085e-05	5.82338087800354e-05	~x5_2_oxoethylideneamino_6_d_ribitylaminouracil	ancombc2				Clostridium
Clostridium	5-(2-oxoethylideneamino)-6-D-ribitylaminouracil	-0.0128048887244965	0.0575115039857538	-0.2226491716799549	0.8246808072802579	0.9584128300824618	0.8904603694562313	~x5_2_oxoethylideneamino_6_d_ribitylaminouracil	ancombc2	233.0			Clostridium
Veillonella	(Intercept)	0.1602135124393888	0.0673409564900666	2.3791392458617904	0.0207862736857686	0.0458363983840027	0.0477822832210594	~x5_2_oxoethylideneamino_6_d_ribitylaminouracil	ancombc2				Veillonella
Veillonella	5-(2-oxoethylideneamino)-6-D-ribitylaminouracil	-0.4346557156804305	0.0476317349532458	-9.125338728624476	1.131833296214386e-12	3.24458878248124e-11	2.9175540373078735e-11	~x5_2_oxoethylideneamino_6_d_ribitylaminouracil	ancombc2	233.0			Veillonella
Prevotella bergensis group	(Intercept)	-0.0618938613900855	0.0771212831144963	-0.8025522772772887	0.4240463653549188	0.5978358593528363	0.5369698343708417	~x5_2_oxoethylideneamino_6_d_ribitylaminouracil	ancombc2				Prevotella bergensis group
Prevotella bergensis group	5-(2-oxoethylideneamino)-6-D-ribitylaminouracil	-0.0309526261830102	0.0559085341698626	-0.5536297211615177	0.5810093075589083	0.7457731410457629	0.6872456372581909	~x5_2_oxoethylideneamino_6_d_ribitylaminouracil	ancombc2	233.0			Prevotella bergensis group
Fenollaria	(Intercept)	0.0709499615368336	0.0709948811558265	0.9993672836933924	0.3196791985733447	0.4909359120947795	0.4311540482603598	~x5_2_oxoethylideneamino_6_d_ribitylaminouracil	ancombc2				Fenollaria
Fenollaria	5-(2-oxoethylideneamino)-6-D-ribitylaminouracil	0.0504521278979548	0.0698407982340335	0.7223876183214839	0.47149762737001	0.6238276300587824	0.5807325452526998	~x5_2_oxoethylideneamino_6_d_ribitylaminouracil	ancombc2	233.0			Fenollaria
Gardnerella	(Intercept)	0.1682721302758404	0.1118629905559092	1.5042699058875766	0.1353777574391166	0.2530975465166093	0.2212113416196634	~x5_2_oxoethylideneamino_6_d_ribitylaminouracil	ancombc2				Gardnerella
Gardnerella	5-(2-oxoethylideneamino)-6-D-ribitylaminouracil	-0.0201658293429528	0.0992901755911064	-0.2030999464236932	0.8394321290318632	0.9625488412898698	0.8964637132620851	~x5_2_oxoethylideneamino_6_d_ribitylaminouracil	ancombc2	233.0			Gardnerella
Gemella	(Intercept)	-0.2565149023921209	0.0592837792475608	-4.326898616246282	7.840292812381433e-05	0.0003745917677026685	0.00035161067765956	~x5_2_oxoethylideneamino_6_d_ribitylaminouracil	ancombc2				Gemella
Gemella	5-(2-oxoethylideneamino)-6-D-ribitylaminouracil	0.1562550907763486	0.0590661820319171	2.6454239194250677	0.0110604536369895	0.0279764415523853	0.0278799710642736	~x5_2_oxoethylideneamino_6_d_ribitylaminouracil	ancombc2	233.0			Gemella
Fusobacterium	(Intercept)	-0.0977618640266357	0.0597347602684986	-1.6365992528841002	0.1067006116776823	0.2085511955518337	0.1822864871549014	~x5_2_oxoethylideneamino_6_d_ribitylaminouracil	ancombc2				Fusobacterium
Fusobacterium	5-(2-oxoethylideneamino)-6-D-ribitylaminouracil	-0.0269810343506201	0.0662154707702138	-0.407473269264397	0.6850417370744606	0.8538201360638205	0.7794015716753785	~x5_2_oxoethylideneamino_6_d_ribitylaminouracil	ancombc2	233.0			Fusobacterium
Actinomyces	(Intercept)	0.0022633743895026	0.0595803279210593	0.037988619205008	0.9697682092366502	0.997298776731652	0.9832185311400712	~x5_2_oxoethylideneamino_6_d_ribitylaminouracil	ancombc2				Actinomyces
Actinomyces	5-(2-oxoethylideneamino)-6-D-ribitylaminouracil	-0.0050599722556455	0.0423922633501507	-0.1193607478291807	0.9052154815949236	0.9854244483185246	0.9346221992173576	~x5_2_oxoethylideneamino_6_d_ribitylaminouracil	ancombc2	233.0			Actinomyces
Peptostreptococcus	(Intercept)	-0.1309512990299894	0.0515948716862278	-2.538068120924198	0.0137164044843562	0.0314274810973959	0.0334781024309328	~x5_2_oxoethylideneamino_6_d_ribitylaminouracil	ancombc2				Peptostreptococcus
Peptostreptococcus	5-(2-oxoethylideneamino)-6-D-ribitylaminouracil	-0.0092730023178153	0.0372525075839784	-0.2489229026236996	0.8042566363143736	0.9474804208635088	0.8774800017101599	~x5_2_oxoethylideneamino_6_d_ribitylaminouracil	ancombc2	233.0			Peptostreptococcus
Ureaplasma	(Intercept)	0.0990402954562873	0.072265347111108	1.3705088180648026	0.1738628619826221	0.29904412261011	0.2684134152255475	~x5_2_oxoethylideneamino_6_d_ribitylaminouracil	ancombc2				Ureaplasma
Ureaplasma	5-(2-oxoethylideneamino)-6-D-ribitylaminouracil	0.0524687282829726	0.0763776950038045	0.686964018492036	0.4938334114377996	0.6434798997522843	0.6062002078270889	~x5_2_oxoethylideneamino_6_d_ribitylaminouracil	ancombc2	233.0			Ureaplasma
Porphyromonas	(Intercept)	-0.0855823363077054	0.0682760109864955	-1.2534759291170792	0.2129847069096665	0.3522439383506023	0.3129483834190276	~x5_2_oxoethylideneamino_6_d_ribitylaminouracil	ancombc2				Porphyromonas
Porphyromonas	5-(2-oxoethylideneamino)-6-D-ribitylaminouracil	-0.0077590183848173	0.0633149763601624	-0.1225463362835472	0.9027147771525034	0.9854244483185246	0.933358560252447	~x5_2_oxoethylideneamino_6_d_ribitylaminouracil	ancombc2	233.0			Porphyromonas
Campylobacter	(Intercept)	-0.0638049062112309	0.0614859817365999	-1.037714685675266	0.3020649459995328	0.4810663954807374	0.411849692495065	~x5_2_oxoethylideneamino_6_d_ribitylaminouracil	ancombc2				Campylobacter
Campylobacter	5-(2-oxoethylideneamino)-6-D-ribitylaminouracil	0.0144216908572464	0.0526318639462767	0.2740106425257365	0.784677669987732	0.9372538835964576	0.8619074030969678	~x5_2_oxoethylideneamino_6_d_ribitylaminouracil	ancombc2	233.0			Campylobacter
Ezakiella	(Intercept)	0.0097779217741553	0.057622817220591	0.1696883673133094	0.865636061897312	0.9795355437259056	0.9111302537752846	~x5_2_oxoethylideneamino_6_d_ribitylaminouracil	ancombc2				Ezakiella
Ezakiella	5-(2-oxoethylideneamino)-6-D-ribitylaminouracil	0.0752301842154232	0.058779694393481	1.2798668824614834	0.2038812567173713	0.3437997662292928	0.3035380828114021	~x5_2_oxoethylideneamino_6_d_ribitylaminouracil	ancombc2	233.0			Ezakiella
Howardella	(Intercept)	-0.1994323847595327	0.0563888768015176	-3.536732704599027	0.0008967614619717605	0.0028563513233174	0.003013943120466	~x5_2_oxoethylideneamino_6_d_ribitylaminouracil	ancombc2				Howardella
Howardella	5-(2-oxoethylideneamino)-6-D-ribitylaminouracil	-0.1331490054802365	0.0426506222353026	-3.121853762077751	0.0030125567329032	0.0080962462196775	0.008879753918356	~x5_2_oxoethylideneamino_6_d_ribitylaminouracil	ancombc2	233.0			Howardella
Lactobacillus jensenii group	(Intercept)	0.3746158931120921	0.0895783134090921	4.181993150521507	5.470528155695802e-05	0.00029404088836864934	0.00026308921590879154	~x5_2_oxoethylideneamino_6_d_ribitylaminouracil	ancombc2				Lactobacillus jensenii group
Lactobacillus jensenii group	5-(2-oxoethylideneamino)-6-D-ribitylaminouracil	-0.0239350345279199	0.0569099322145759	-0.4205774562808148	0.6748035548171565	0.8534280252099332	0.7701505051855446	~x5_2_oxoethylideneamino_6_d_ribitylaminouracil	ancombc2	233.0			Lactobacillus jensenii group
Parvimonas	(Intercept)	-0.7161230598960123	0.0456722998664052	-15.679592706973896	1.9194771296792824e-14	1.650750331524183e-12	9.965914588902165e-13	~x5_2_oxoethylideneamino_6_d_ribitylaminouracil	ancombc2				Parvimonas
Parvimonas	5-(2-oxoethylideneamino)-6-D-ribitylaminouracil	-0.1867990261561338	0.0366701435781912	-5.09403585393182	2.922668012818911e-05	0.00016756629940161755	0.0001537029005302607	~x5_2_oxoethylideneamino_6_d_ribitylaminouracil	ancombc2	233.0			Parvimonas
CP009312_g	(Intercept)	-0.0008238725062003538	0.0532091980462256	-0.0154836482497746	0.987678132611214	0.997298776731652	0.993404993919967	~x5_2_oxoethylideneamino_6_d_ribitylaminouracil	ancombc2				CP009312_g
CP009312_g	5-(2-oxoethylideneamino)-6-D-ribitylaminouracil	0.0278186030956318	0.0367234458313408	0.7575161444106817	0.4505770065258794	0.6054628525191504	0.5601297432867876	~x5_2_oxoethylideneamino_6_d_ribitylaminouracil	ancombc2	233.0			CP009312_g
Mobiluncus	(Intercept)	-0.1971012876678576	0.0509567591746225	-3.868010659634293	0.0003585602547745467	0.0013407035613309	0.0013545609624816	~x5_2_oxoethylideneamino_6_d_ribitylaminouracil	ancombc2				Mobiluncus
Mobiluncus	5-(2-oxoethylideneamino)-6-D-ribitylaminouracil	-0.1334689177648987	0.0367014121748479	-3.636615319569832	0.0007205560171811365	0.0024537695472152	0.0025022634135838	~x5_2_oxoethylideneamino_6_d_ribitylaminouracil	ancombc2	233.0			Mobiluncus
Facklamia	(Intercept)	0.0443037631981331	0.0503629107380001	0.8796902829666037	0.3829252186590599	0.5649602016295061	0.495869503701989	~x5_2_oxoethylideneamino_6_d_ribitylaminouracil	ancombc2				Facklamia
Facklamia	5-(2-oxoethylideneamino)-6-D-ribitylaminouracil	0.2213482348260921	0.0356444575733695	6.209892081271684	7.842327079890718e-08	7.493779209673353e-07	7.962140410277938e-07	~x5_2_oxoethylideneamino_6_d_ribitylaminouracil	ancombc2	233.0			Facklamia
Moryella	(Intercept)	-0.6026347155852791	0.048487603973362	-12.42863466539514	1.107006990077524e-12	3.24458878248124e-11	2.9175540373078735e-11	~x5_2_oxoethylideneamino_6_d_ribitylaminouracil	ancombc2				Moryella
Moryella	5-(2-oxoethylideneamino)-6-D-ribitylaminouracil	-0.1306330144760397	0.0340665181549324	-3.8346453218943295	0.0006843170779598036	0.0024521361960226	0.0024224493171361	~x5_2_oxoethylideneamino_6_d_ribitylaminouracil	ancombc2	233.0			Moryella
Lactobacillus gasseri group	(Intercept)	0.1401815104552563	0.0955743089269814	1.4667279526170025	0.1465225092189757	0.2626731094466918	0.2355398431961544	~x5_2_oxoethylideneamino_6_d_ribitylaminouracil	ancombc2				Lactobacillus gasseri group
Lactobacillus gasseri group	5-(2-oxoethylideneamino)-6-D-ribitylaminouracil	-0.0225429358571069	0.0797135020565835	-0.2827994665333506	0.7780894112727348	0.9372538835964576	0.8585409202118779	~x5_2_oxoethylideneamino_6_d_ribitylaminouracil	ancombc2	233.0			Lactobacillus gasseri group
Peptococcus	(Intercept)	-0.5474634151919922	0.0466418686808329	-11.737596084287398	3.4316355217118497e-11	5.902413097344381e-10	5.972679919931813e-10	~x5_2_oxoethylideneamino_6_d_ribitylaminouracil	ancombc2				Peptococcus
Peptococcus	5-(2-oxoethylideneamino)-6-D-ribitylaminouracil	0.158074660635053	0.0342461203919047	4.615841409949001	0.00012125817182649536	0.0005214101388539301	0.0005153472302626053	~x5_2_oxoethylideneamino_6_d_ribitylaminouracil	ancombc2	233.0			Peptococcus
FM873692_g	(Intercept)	-0.0030279792877817	0.0532168669330285	-0.0568988642565586	0.954931927586963	0.997298776731652	0.9735777392832216	~x5_2_oxoethylideneamino_6_d_ribitylaminouracil	ancombc2				FM873692_g
FM873692_g	5-(2-oxoethylideneamino)-6-D-ribitylaminouracil	0.1969213117764623	0.043403071396061	4.537036330436594	5.836375089632588e-05	0.00029525191629906035	0.00027614175990429914	~x5_2_oxoethylideneamino_6_d_ribitylaminouracil	ancombc2	233.0			FM873692_g
Prevotella bivia group	(Intercept)	0.0997010311686166	0.0989905348073271	1.0071774171406624	0.3150850064207116	0.4909359120947795	0.4265317401732226	~x5_2_oxoethylideneamino_6_d_ribitylaminouracil	ancombc2				Prevotella bivia group
Prevotella bivia group	5-(2-oxoethylideneamino)-6-D-ribitylaminouracil	-0.0550013865256573	0.0699634970777881	-0.7861440440077576	0.4327276866395149	0.6002351782419078	0.5438701319588589	~x5_2_oxoethylideneamino_6_d_ribitylaminouracil	ancombc2	233.0			Prevotella bivia group
Faecalibacterium	(Intercept)	0.4783337298944217	0.0446707802097989	10.70797795892303	3.428190516744122e-10	4.913739740666576e-09	5.062640944929199e-09	~x5_2_oxoethylideneamino_6_d_ribitylaminouracil	ancombc2				Faecalibacterium
Faecalibacterium	5-(2-oxoethylideneamino)-6-D-ribitylaminouracil	0.1722045262919848	0.0386007239799244	4.461173484247221	0.00019556463855155488	0.0007644799507015328	0.0007811898949791619	~x5_2_oxoethylideneamino_6_d_ribitylaminouracil	ancombc2	233.0			Faecalibacterium
Negativicoccus	(Intercept)	-0.2169129262143075	0.0454135293659295	-4.77639437504369	1.929310592344076e-05	0.00011851479352970754	0.0001072491287455148	~x5_2_oxoethylideneamino_6_d_ribitylaminouracil	ancombc2				Negativicoccus
Negativicoccus	5-(2-oxoethylideneamino)-6-D-ribitylaminouracil	0.0987563660921109	0.0343483453873017	2.8751418730236766	0.0061482984333876	0.0160228383415557	0.0166768317432518	~x5_2_oxoethylideneamino_6_d_ribitylaminouracil	ancombc2	233.0			Negativicoccus
Prevotella timonensis group	(Intercept)	0.0912590124520771	0.1012107620649888	0.9016730097682544	0.3684222790049178	0.5558651928846129	0.4813524324443162	~x5_2_oxoethylideneamino_6_d_ribitylaminouracil	ancombc2				Prevotella timonensis group
Prevotella timonensis group	5-(2-oxoethylideneamino)-6-D-ribitylaminouracil	0.0353416423280982	0.1141961576077354	0.3094818868555717	0.757309022948444	0.9304082281938028	0.8406877688311505	~x5_2_oxoethylideneamino_6_d_ribitylaminouracil	ancombc2	233.0			Prevotella timonensis group
Sutterella	(Intercept)	-0.2660541606804744	0.0471136701028522	-5.647069313421365	3.3602211937238635e-06	2.8897902266025224e-05	2.373257674021396e-05	~x5_2_oxoethylideneamino_6_d_ribitylaminouracil	ancombc2				Sutterella
Sutterella	5-(2-oxoethylideneamino)-6-D-ribitylaminouracil	0.0541279673864003	0.0363534720781289	1.4889352871184205	0.1466082471330373	0.2626731094466918	0.2355398431961544	~x5_2_oxoethylideneamino_6_d_ribitylaminouracil	ancombc2	233.0			Sutterella
JN713389_g	(Intercept)	-0.1003654517986705	0.0470743174851035	-2.132063876028168	0.0410315259439847	0.0882177807795672	0.0846094371369615	~x5_2_oxoethylideneamino_6_d_ribitylaminouracil	ancombc2				JN713389_g
JN713389_g	5-(2-oxoethylideneamino)-6-D-ribitylaminouracil	-0.0358075971326883	0.0410631942058441	-0.8720119763014474	0.3899058186080927	0.5649602016295061	0.5026828102337139	~x5_2_oxoethylideneamino_6_d_ribitylaminouracil	ancombc2	233.0			JN713389_g
Atopobium	(Intercept)	-0.3741192650351116	0.0758230661030338	-4.93410889671398	9.328816153218695e-06	6.879582311759085e-05	5.6828038400023896e-05	~x5_2_oxoethylideneamino_6_d_ribitylaminouracil	ancombc2				Atopobium
Atopobium	5-(2-oxoethylideneamino)-6-D-ribitylaminouracil	-0.428254726646128	0.0499984391813091	-8.565361912461901	2.249183381585375e-11	4.835744270408557e-10	4.215777056253613e-10	~x5_2_oxoethylideneamino_6_d_ribitylaminouracil	ancombc2	233.0			Atopobium
Streptococcus	(Intercept)	0.2201141107694275	0.0872885465445816	2.521683765887965	0.0136150611040408	0.0314274810973959	0.0332863199567019	~x5_2_oxoethylideneamino_6_d_ribitylaminouracil	ancombc2				Streptococcus
Streptococcus	5-(2-oxoethylideneamino)-6-D-ribitylaminouracil	0.3682241693101211	0.0566213563718983	6.503273550911863	5.786303216489683e-09	6.22027595772641e-08	7.108886808830184e-08	~x5_2_oxoethylideneamino_6_d_ribitylaminouracil	ancombc2	233.0			Streptococcus
Lactobacillus crispatus group	(Intercept)	0.1879542767758765	0.2109402494945957	0.8910308830401374	0.3739132897908864	0.4947160449540959	0.4876549774079179	~x5_2_oxopropylideneamino_6_d_ribitylaminouracil	ancombc2				Lactobacillus crispatus group
Lactobacillus crispatus group	5-(2-oxopropylideneamino)-6-D-ribitylaminouracil	0.056965314647035	0.1395846666112953	0.4081058187119339	0.6836040110459002	0.7635057785707456	0.7783715452874658	~x5_2_oxopropylideneamino_6_d_ribitylaminouracil	ancombc2	233.0			Lactobacillus crispatus group
Anaerococcus	(Intercept)	0.0949683298438839	0.0769253545643699	1.2345517337123988	0.218752674346566	0.3243574136862875	0.3194969129816978	~x5_2_oxopropylideneamino_6_d_ribitylaminouracil	ancombc2				Anaerococcus
Anaerococcus	5-(2-oxopropylideneamino)-6-D-ribitylaminouracil	0.0300616031924795	0.0442350333611166	0.67958812073383	0.4977175730171098	0.6028691729503021	0.6099439159689979	~x5_2_oxopropylideneamino_6_d_ribitylaminouracil	ancombc2	233.0			Anaerococcus
Peptoniphilus	(Intercept)	0.0787142514091989	0.0726643408669727	1.0832583144640615	0.2801589611454696	0.3949782075165637	0.3923298862017975	~x5_2_oxopropylideneamino_6_d_ribitylaminouracil	ancombc2				Peptoniphilus
Peptoniphilus	5-(2-oxopropylideneamino)-6-D-ribitylaminouracil	0.1144903608280455	0.0451677413637129	2.5347816244809045	0.0121132222621401	0.0306393268983544	0.0302727024739297	~x5_2_oxopropylideneamino_6_d_ribitylaminouracil	ancombc2	233.0			Peptoniphilus
Finegoldia	(Intercept)	0.1591172167909682	0.0756670663344873	2.102859599281784	0.0368161400844903	0.0791547011816541	0.0776926584229491	~x5_2_oxopropylideneamino_6_d_ribitylaminouracil	ancombc2				Finegoldia
Finegoldia	5-(2-oxopropylideneamino)-6-D-ribitylaminouracil	0.0535621591241192	0.0618681461326733	0.8657469549719125	0.3877382980601547	0.5052347520177773	0.5003295602506145	~x5_2_oxopropylideneamino_6_d_ribitylaminouracil	ancombc2	233.0			Finegoldia
Sneathia	(Intercept)	-0.3360559923733009	0.0718786228598689	-4.67532597318203	4.2605180266712944e-05	0.00019284450015459543	0.00021186657670045687	~x5_2_oxopropylideneamino_6_d_ribitylaminouracil	ancombc2				Sneathia
Sneathia	5-(2-oxopropylideneamino)-6-D-ribitylaminouracil	-0.2171254347401022	0.0373519695517678	-5.812958120968098	1.361984450021488e-06	1.1713066270184796e-05	1.0880990524215385e-05	~x5_2_oxopropylideneamino_6_d_ribitylaminouracil	ancombc2	233.0			Sneathia
Dialister	(Intercept)	-0.0303676572760312	0.0876431870201371	-0.3464919328989472	0.7294066327332175	0.7940376001905912	0.8184132747935257	~x5_2_oxopropylideneamino_6_d_ribitylaminouracil	ancombc2				Dialister
Dialister	5-(2-oxopropylideneamino)-6-D-ribitylaminouracil	0.0070680576181809	0.0702078701626401	0.1006732949141948	0.9199298539439156	0.9531803305924909	0.9458069243783436	~x5_2_oxopropylideneamino_6_d_ribitylaminouracil	ancombc2	233.0			Dialister
Corynebacterium	(Intercept)	0.170628523420543	0.0861567673141913	1.980442497317768	0.0497330912865685	0.0994661825731371	0.0977281982002193	~x5_2_oxopropylideneamino_6_d_ribitylaminouracil	ancombc2				Corynebacterium
Corynebacterium	5-(2-oxopropylideneamino)-6-D-ribitylaminouracil	-0.0755247978401405	0.0514440728337077	-1.4680952280794983	0.1444572388865613	0.2344023121555523	0.2333662798366327	~x5_2_oxopropylideneamino_6_d_ribitylaminouracil	ancombc2	233.0			Corynebacterium
Megasphaera	(Intercept)	-0.410572367790879	0.0799081219277813	-5.138055530349502	2.991425692227989e-06	2.1438550794300587e-05	2.1484660224789996e-05	~x5_2_oxopropylideneamino_6_d_ribitylaminouracil	ancombc2				Megasphaera
Megasphaera	5-(2-oxopropylideneamino)-6-D-ribitylaminouracil	0.109973881316892	0.0479739326814693	2.2923674414411943	0.0252910265484409	0.0572375863991031	0.056973005876457	~x5_2_oxopropylideneamino_6_d_ribitylaminouracil	ancombc2	233.0			Megasphaera
Limosilactobacillus	(Intercept)	0.3015086384860961	0.0767978372966034	3.926004287355512	0.00014083423224468082	0.0005265975640453283	0.0005866086824550523	~x5_2_oxopropylideneamino_6_d_ribitylaminouracil	ancombc2				Limosilactobacillus
Limosilactobacillus	5-(2-oxopropylideneamino)-6-D-ribitylaminouracil	-0.2215620111108353	0.1200817402546278	-1.84509327264098	0.0673534522706849	0.1243744515980372	0.1256004428823231	~x5_2_oxopropylideneamino_6_d_ribitylaminouracil	ancombc2	233.0			Limosilactobacillus
Lactobacillus iners group	(Intercept)	0.2223157091432121	0.1757551815998871	1.2649169550478556	0.2075546125304745	0.3131525732915932	0.3077533909934623	~x5_2_oxopropylideneamino_6_d_ribitylaminouracil	ancombc2				Lactobacillus iners group
Lactobacillus iners group	5-(2-oxopropylideneamino)-6-D-ribitylaminouracil	-0.1755217770068422	0.1830944641508464	-0.9586405455832612	0.3390401462932906	0.4555851965816092	0.4493895683416055	~x5_2_oxopropylideneamino_6_d_ribitylaminouracil	ancombc2	233.0			Lactobacillus iners group
Aerococcus	(Intercept)	-0.267889882440821	0.0652555160552754	-4.10524502195189	0.00014022157166638022	0.0005265975640453283	0.000585835298138081	~x5_2_oxopropylideneamino_6_d_ribitylaminouracil	ancombc2				Aerococcus
Aerococcus	5-(2-oxopropylideneamino)-6-D-ribitylaminouracil	-0.0664961937789095	0.0383871169130483	-1.7322528787335558	0.0890451078732063	0.1562832505529744	0.1564710909983506	~x5_2_oxopropylideneamino_6_d_ribitylaminouracil	ancombc2	233.0			Aerococcus
Staphylococcus	(Intercept)	0.2032177436180873	0.0806459546808674	2.519875230224029	0.0127390056979405	0.0313015568577966	0.0315134117265465	~x5_2_oxopropylideneamino_6_d_ribitylaminouracil	ancombc2				Staphylococcus
Staphylococcus	5-(2-oxopropylideneamino)-6-D-ribitylaminouracil	-0.1582284714154239	0.0404514891252339	-3.91156110286975	0.00013620926066546934	0.0005265975640453283	0.0005755431765691218	~x5_2_oxopropylideneamino_6_d_ribitylaminouracil	ancombc2	233.0			Staphylococcus
Clostridium	(Intercept)	0.3547942696440745	0.0720554711134801	4.92390465514144	8.982818203851913e-06	5.942479734855881e-05	5.588459665545318e-05	~x5_2_oxopropylideneamino_6_d_ribitylaminouracil	ancombc2				Clostridium
Clostridium	5-(2-oxopropylideneamino)-6-D-ribitylaminouracil	-0.2116099387687388	0.0491361059268419	-4.306607835057218	7.368294346008189e-05	0.0003168366568783521	0.0003324829115390115	~x5_2_oxopropylideneamino_6_d_ribitylaminouracil	ancombc2	233.0			Clostridium
Veillonella	(Intercept)	0.1529252929375755	0.0703388902879155	2.1741214897137597	0.0339381928561782	0.0748380662982392	0.0721492512191785	~x5_2_oxopropylideneamino_6_d_ribitylaminouracil	ancombc2				Veillonella
Veillonella	5-(2-oxopropylideneamino)-6-D-ribitylaminouracil	-0.2215174364230017	0.0498617170249647	-4.442635545665079	4.240089902491217e-05	0.00019284450015459543	0.00021157035622669485	~x5_2_oxopropylideneamino_6_d_ribitylaminouracil	ancombc2	233.0			Veillonella
Prevotella bergensis group	(Intercept)	-0.1022407745040339	0.0789959150259635	-1.294253943009972	0.1984170404706718	0.3047118835799603	0.2972189684099612	~x5_2_oxopropylideneamino_6_d_ribitylaminouracil	ancombc2				Prevotella bergensis group
Prevotella bergensis group	5-(2-oxopropylideneamino)-6-D-ribitylaminouracil	0.0187339499370026	0.0772303170044778	0.2425724853093176	0.8088097927886329	0.8694705272477803	0.8811325760484212	~x5_2_oxopropylideneamino_6_d_ribitylaminouracil	ancombc2	233.0			Prevotella bergensis group
Fenollaria	(Intercept)	0.0153839902276426	0.0715044492874069	0.2151473143413471	0.830027046607345	0.881263284052243	0.8929356454304184	~x5_2_oxopropylideneamino_6_d_ribitylaminouracil	ancombc2				Fenollaria
Fenollaria	5-(2-oxopropylideneamino)-6-D-ribitylaminouracil	0.1740660839693331	0.0550819239964612	3.160130789558403	0.0020077381799468	0.0057555161158476	0.0062854672785488	~x5_2_oxopropylideneamino_6_d_ribitylaminouracil	ancombc2	233.0			Fenollaria
Gardnerella	(Intercept)	0.1480536774958416	0.1133338992411455	1.3063494549042325	0.1941586650542049	0.3047118835799603	0.2917368636271815	~x5_2_oxopropylideneamino_6_d_ribitylaminouracil	ancombc2				Gardnerella
Gardnerella	5-(2-oxopropylideneamino)-6-D-ribitylaminouracil	-0.1847661352927547	0.098699142221444	-1.87201358729348	0.0638608257336486	0.1220451336243063	0.1201602666957455	~x5_2_oxopropylideneamino_6_d_ribitylaminouracil	ancombc2	233.0			Gardnerella
Gemella	(Intercept)	-0.2766893093826862	0.060539641088053	-4.57038238763672	3.536019889330024e-05	0.00017888100616610708	0.0001801275637003657	~x5_2_oxopropylideneamino_6_d_ribitylaminouracil	ancombc2				Gemella
Gemella	5-(2-oxopropylideneamino)-6-D-ribitylaminouracil	0.1981983381541457	0.0432695753267223	4.580547339731874	3.419372287747811e-05	0.00017888100616610708	0.0001747944854785769	~x5_2_oxopropylideneamino_6_d_ribitylaminouracil	ancombc2	233.0			Gemella
Fusobacterium	(Intercept)	-0.1067262186502959	0.0609573892730698	-1.750833162690027	0.0848424614867381	0.1520094101637391	0.1514525991374983	~x5_2_oxopropylideneamino_6_d_ribitylaminouracil	ancombc2				Fusobacterium
Fusobacterium	5-(2-oxopropylideneamino)-6-D-ribitylaminouracil	-0.1921617948628681	0.0542483606379726	-3.54225994302875	0.00075305767618123	0.0022332055224684	0.002602213629702	~x5_2_oxopropylideneamino_6_d_ribitylaminouracil	ancombc2	233.0			Fusobacterium
Actinomyces	(Intercept)	-0.0355789202580897	0.0614089108045508	-0.5793771586558268	0.5635640089387977	0.6639247228594055	0.6709532419124774	~x5_2_oxopropylideneamino_6_d_ribitylaminouracil	ancombc2				Actinomyces
Actinomyces	5-(2-oxopropylideneamino)-6-D-ribitylaminouracil	0.0013537965096827	0.0578954222570472	0.0233834810578306	0.9813883442115896	0.9929340894376084	0.9910900395674574	~x5_2_oxopropylideneamino_6_d_ribitylaminouracil	ancombc2	233.0			Actinomyces
Peptostreptococcus	(Intercept)	-0.1466102524944838	0.0534500273734759	-2.7429406437916564	0.0079828144274385	0.0208036982048398	0.0209907818217898	~x5_2_oxopropylideneamino_6_d_ribitylaminouracil	ancombc2				Peptostreptococcus
Peptostreptococcus	5-(2-oxopropylideneamino)-6-D-ribitylaminouracil	-0.1158288080863268	0.0487961784642585	-2.373727036250743	0.0207737928854398	0.0482850321121033	0.0477822832210594	~x5_2_oxopropylideneamino_6_d_ribitylaminouracil	ancombc2	233.0			Peptostreptococcus
Ureaplasma	(Intercept)	0.0722408121358623	0.0745541761461109	0.9689706984929344	0.3351003146785982	0.4555851965816092	0.4455967824948514	~x5_2_oxopropylideneamino_6_d_ribitylaminouracil	ancombc2				Ureaplasma
Ureaplasma	5-(2-oxopropylideneamino)-6-D-ribitylaminouracil	-0.1162983028019028	0.0597889009621136	-1.9451486970064464	0.0548104984630513	0.1071296106323276	0.1059959639589697	~x5_2_oxopropylideneamino_6_d_ribitylaminouracil	ancombc2	233.0			Ureaplasma
Porphyromonas	(Intercept)	-0.144286580744483	0.0689329888304763	-2.093142676568403	0.0388926577437867	0.0815797211211137	0.0809986689763764	~x5_2_oxopropylideneamino_6_d_ribitylaminouracil	ancombc2				Porphyromonas
Porphyromonas	5-(2-oxopropylideneamino)-6-D-ribitylaminouracil	0.1721949299183804	0.0469248480853113	3.6695895020336087	0.0003935534858470176	0.0012336847871296	0.0014791136151885	~x5_2_oxopropylideneamino_6_d_ribitylaminouracil	ancombc2	233.0			Porphyromonas
Campylobacter	(Intercept)	-0.0980164389141091	0.0634388315029721	-1.5450542923306674	0.1256932515661563	0.2078773006671046	0.2081127222986642	~x5_2_oxopropylideneamino_6_d_ribitylaminouracil	ancombc2				Campylobacter
Campylobacter	5-(2-oxopropylideneamino)-6-D-ribitylaminouracil	-0.0063126287144208	0.0377584302166841	-0.1671846175329482	0.8675839198340602	0.909905086655234	0.9118674987759856	~x5_2_oxopropylideneamino_6_d_ribitylaminouracil	ancombc2	233.0			Campylobacter
Ezakiella	(Intercept)	-0.0471155845002222	0.0599411623545676	-0.7860305447785813	0.4339142312547508	0.5487738807045378	0.5440674151753393	~x5_2_oxopropylideneamino_6_d_ribitylaminouracil	ancombc2				Ezakiella
Ezakiella	5-(2-oxopropylideneamino)-6-D-ribitylaminouracil	0.022953478519904	0.065344598587839	0.3512681846082354	0.7262081541536924	0.7940376001905912	0.815450323634945	~x5_2_oxopropylideneamino_6_d_ribitylaminouracil	ancombc2	233.0			Ezakiella
Howardella	(Intercept)	-0.2301211731318472	0.0582018145258244	-3.953848776136376	0.0002471404488306024	0.0008501631439772723	0.000961331242190803	~x5_2_oxopropylideneamino_6_d_ribitylaminouracil	ancombc2				Howardella
Howardella	5-(2-oxopropylideneamino)-6-D-ribitylaminouracil	-0.1698429497546046	0.0354447290875496	-4.791768878669862	1.5738454621324917e-05	9.667907838813878e-05	9.16717954437332e-05	~x5_2_oxopropylideneamino_6_d_ribitylaminouracil	ancombc2	233.0			Howardella
Lactobacillus jensenii group	(Intercept)	0.3547787451191857	0.0912039993691766	3.889947234474972	0.00016379939611829147	0.0005869478360905444	0.0006670604933842398	~x5_2_oxopropylideneamino_6_d_ribitylaminouracil	ancombc2				Lactobacillus jensenii group
Lactobacillus jensenii group	5-(2-oxopropylideneamino)-6-D-ribitylaminouracil	-0.214554086537259	0.0785509904517195	-2.7313988697460454	0.0072423813674622	0.0194638999250546	0.0191818144188944	~x5_2_oxopropylideneamino_6_d_ribitylaminouracil	ancombc2	233.0			Lactobacillus jensenii group
Parvimonas	(Intercept)	-0.7381484959491136	0.047868714906622	-15.4202697396207	2.804844895471641e-14	8.040555367018705e-13	1.2814635116186062e-12	~x5_2_oxopropylideneamino_6_d_ribitylaminouracil	ancombc2				Parvimonas
Parvimonas	5-(2-oxopropylideneamino)-6-D-ribitylaminouracil	-0.155317186313131	0.0373492877037228	-4.158504642583845	0.00032945889097283786	0.0010897486393716	0.0012576211451756	~x5_2_oxopropylideneamino_6_d_ribitylaminouracil	ancombc2	233.0			Parvimonas
CP009312_g	(Intercept)	-0.0246879668965437	0.0552711785934235	-0.44666981100854	0.6561091359511105	0.7424392854183619	0.7541128590884619	~x5_2_oxopropylideneamino_6_d_ribitylaminouracil	ancombc2				CP009312_g
CP009312_g	5-(2-oxopropylideneamino)-6-D-ribitylaminouracil	-0.0642642048567402	0.0495434990511936	-1.2971268902572983	0.197664311540483	0.3047118835799603	0.2963951009971141	~x5_2_oxopropylideneamino_6_d_ribitylaminouracil	ancombc2	233.0			CP009312_g
Mobiluncus	(Intercept)	-0.203465552667375	0.0531135864237115	-3.830762830516409	0.00040166481441432	0.0012336847871296	0.0014980458129432	~x5_2_oxopropylideneamino_6_d_ribitylaminouracil	ancombc2				Mobiluncus
Mobiluncus	5-(2-oxopropylideneamino)-6-D-ribitylaminouracil	-0.1007812086878232	0.0496036666916539	-2.0317290113712527	0.0482469438893867	0.0987913612973157	0.0954671825554734	~x5_2_oxopropylideneamino_6_d_ribitylaminouracil	ancombc2	233.0			Mobiluncus
Facklamia	(Intercept)	-0.042968333417022	0.0523714436385022	-0.8204534844144095	0.4155647562350428	0.533411478152443	0.528309281404898	~x5_2_oxopropylideneamino_6_d_ribitylaminouracil	ancombc2				Facklamia
Facklamia	5-(2-oxopropylideneamino)-6-D-ribitylaminouracil	-0.4114289082014319	0.0341240003587465	-12.056877970814346	6.073034816839544e-17	2.611404971241004e-15	6.829828386322626e-15	~x5_2_oxopropylideneamino_6_d_ribitylaminouracil	ancombc2	233.0			Facklamia
Moryella	(Intercept)	-0.5787863029091886	0.0503862164745036	-11.48699671073864	6.698853773790495e-12	1.1522028490919649e-10	1.4402535613649563e-10	~x5_2_oxopropylideneamino_6_d_ribitylaminouracil	ancombc2				Moryella
Moryella	5-(2-oxopropylideneamino)-6-D-ribitylaminouracil	-0.1187368260693388	0.0390640498332453	-3.039542151318072	0.0052137098192703	0.0144638401437824	0.0144091564381348	~x5_2_oxopropylideneamino_6_d_ribitylaminouracil	ancombc2	233.0			Moryella
Lactobacillus gasseri group	(Intercept)	0.1508088162966168	0.0956216370155794	1.5771411262499706	0.118862859516556	0.2004354101651729	0.1986028578436628	~x5_2_oxopropylideneamino_6_d_ribitylaminouracil	ancombc2				Lactobacillus gasseri group
Lactobacillus gasseri group	5-(2-oxopropylideneamino)-6-D-ribitylaminouracil	-0.3734277728299716	0.0610264475394034	-6.119113726697882	3.658920104704551e-08	4.495244700065591e-07	4.039685707930922e-07	~x5_2_oxopropylideneamino_6_d_ribitylaminouracil	ancombc2	233.0			Lactobacillus gasseri group
Peptococcus	(Intercept)	-0.680652576724022	0.0484479032842326	-14.049164784919409	8.947474714612889e-13	1.9237070636417707e-11	2.4681524590120837e-11	~x5_2_oxopropylideneamino_6_d_ribitylaminouracil	ancombc2				Peptococcus
Peptococcus	5-(2-oxopropylideneamino)-6-D-ribitylaminouracil	0.0433959780645807	0.0433359965327581	1.001384104131013	0.3270607354003249	0.4536648910391603	0.4382940700128409	~x5_2_oxopropylideneamino_6_d_ribitylaminouracil	ancombc2	233.0			Peptococcus
FM873692_g	(Intercept)	-0.0030075223855256	0.0555968271982037	-0.0540952161677101	0.957150341129196	0.9799396349656054	0.973802225978347	~x5_2_oxopropylideneamino_6_d_ribitylaminouracil	ancombc2				FM873692_g
FM873692_g	5-(2-oxopropylideneamino)-6-D-ribitylaminouracil	0.0325706616252882	0.0486904767185976	0.6689328965400668	0.5076908212269634	0.606408480909984	0.6175074714091685	~x5_2_oxopropylideneamino_6_d_ribitylaminouracil	ancombc2	233.0			FM873692_g
Prevotella bivia group	(Intercept)	0.0715018628392336	0.1004543907582332	0.7117843461050837	0.4774403656659872	0.5950706006851435	0.587557082999725	~x5_2_oxopropylideneamino_6_d_ribitylaminouracil	ancombc2				Prevotella bivia group
Prevotella bivia group	5-(2-oxopropylideneamino)-6-D-ribitylaminouracil	0.0428472566684203	0.0627675046073833	0.6826343812205683	0.4956398268600152	0.6028691729503021	0.6079072373064952	~x5_2_oxopropylideneamino_6_d_ribitylaminouracil	ancombc2	233.0			Prevotella bivia group
Faecalibacterium	(Intercept)	0.4331126781516294	0.0464934282715743	9.315567688873372	4.315156618794736e-09	6.185057820272454e-08	5.3464059124389016e-08	~x5_2_oxopropylideneamino_6_d_ribitylaminouracil	ancombc2				Faecalibacterium
Faecalibacterium	5-(2-oxopropylideneamino)-6-D-ribitylaminouracil	0.0656612076269482	0.0342059445235337	1.919584696214813	0.0679720840128808	0.1243744515980372	0.1264315354030938	~x5_2_oxopropylideneamino_6_d_ribitylaminouracil	ancombc2	233.0			Faecalibacterium
Negativicoccus	(Intercept)	-0.2218888569385546	0.0476580648183432	-4.655851171975229	2.8658446779583445e-05	0.00016430842820294508	0.00015125866134206136	~x5_2_oxopropylideneamino_6_d_ribitylaminouracil	ancombc2				Negativicoccus
Negativicoccus	5-(2-oxopropylideneamino)-6-D-ribitylaminouracil	-0.0797491030470447	0.0709725321972257	-1.1236615149284763	0.2671154892511923	0.3828655345933757	0.3769525533641343	~x5_2_oxopropylideneamino_6_d_ribitylaminouracil	ancombc2	233.0			Negativicoccus
Prevotella timonensis group	(Intercept)	0.0505565560945434	0.1032147478377305	0.4898191116450348	0.6248517981188078	0.7261791167326684	0.7279150030674876	~x5_2_oxopropylideneamino_6_d_ribitylaminouracil	ancombc2				Prevotella timonensis group
Prevotella timonensis group	5-(2-oxopropylideneamino)-6-D-ribitylaminouracil	-0.0006477965772233757	0.1036442779626598	-0.0062501914235608	0.9950199468066736	0.9950199468066736	0.997749768334264	~x5_2_oxopropylideneamino_6_d_ribitylaminouracil	ancombc2	233.0			Prevotella timonensis group
Sutterella	(Intercept)	-0.3032185669426404	0.0491698796082107	-6.166754308912459	7.641486161357418e-07	7.610061954758815e-06	6.649912361847943e-06	~x5_2_oxopropylideneamino_6_d_ribitylaminouracil	ancombc2				Sutterella
Sutterella	5-(2-oxopropylideneamino)-6-D-ribitylaminouracil	-0.0155637903238958	0.0337230350246645	-0.461518078444384	0.6476491832177952	0.7424392854183619	0.7485083840825427	~x5_2_oxopropylideneamino_6_d_ribitylaminouracil	ancombc2	233.0			Sutterella
JN713389_g	(Intercept)	-0.1238376154807978	0.0491703537449534	-2.518542293251404	0.0171586113535863	0.0409900160113451	0.040526477865821	~x5_2_oxopropylideneamino_6_d_ribitylaminouracil	ancombc2				JN713389_g
JN713389_g	5-(2-oxopropylideneamino)-6-D-ribitylaminouracil	-0.0639383340690112	0.0527773544406651	-1.2114728892084548	0.2348684386354138	0.3423506054685693	0.3393059854594615	~x5_2_oxopropylideneamino_6_d_ribitylaminouracil	ancombc2	233.0			JN713389_g
Atopobium	(Intercept)	-0.4343973461387756	0.0770551568840632	-5.637485714192595	7.964018324747597e-07	7.610061954758815e-06	6.8895827164384535e-06	~x5_2_oxopropylideneamino_6_d_ribitylaminouracil	ancombc2				Atopobium
Atopobium	5-(2-oxopropylideneamino)-6-D-ribitylaminouracil	-0.6387424427674444	0.0390623377645443	-16.3518744479039	1.0485551773744926e-21	9.017574525420636e-20	5.1099588977383615e-19	~x5_2_oxopropylideneamino_6_d_ribitylaminouracil	ancombc2	233.0			Atopobium
Streptococcus	(Intercept)	0.1523903110645054	0.0892594705064031	1.707273303324979	0.0915552507598022	0.1574750313068599	0.1603039240848274	~x5_2_oxopropylideneamino_6_d_ribitylaminouracil	ancombc2				Streptococcus
Streptococcus	5-(2-oxopropylideneamino)-6-D-ribitylaminouracil	-0.3086680710491878	0.0594976437787136	-5.187904115954582	1.5086312546100631e-06	1.1794753445133224e-05	1.1922264293188716e-05	~x5_2_oxopropylideneamino_6_d_ribitylaminouracil	ancombc2	233.0			Streptococcus
Lactobacillus crispatus group	(Intercept)	0.2891337975790267	0.2449227070664643	1.1805103783234152	0.2391077487993443	0.3774111572757502	0.3440704023077179	~x5_2_oxopropylideneamino_6_d_ribitylaminouracil_3	ancombc2				Lactobacillus crispatus group
Lactobacillus crispatus group	5-(2-oxopropylideneamino)-6-D-ribitylaminouracil	0.1483105880876234	0.1570813409859759	0.9441642601005328	0.3461504590237667	0.4801441850974829	0.4571562521163025	~x5_2_oxopropylideneamino_6_d_ribitylaminouracil_3	ancombc2	233.0			Lactobacillus crispatus group
Anaerococcus	(Intercept)	0.2038548640263508	0.1159844427657249	1.7576052370929949	0.0806691801053072	0.1613383602106144	0.1450656104722744	~x5_2_oxopropylideneamino_6_d_ribitylaminouracil_3	ancombc2				Anaerococcus
Anaerococcus	5-(2-oxopropylideneamino)-6-D-ribitylaminouracil	0.1608630456925176	0.0546056965847547	2.9459022730868094	0.0036860663380201	0.0144091684122606	0.0105460449827504	~x5_2_oxopropylideneamino_6_d_ribitylaminouracil_3	ancombc2	233.0			Anaerococcus
Peptoniphilus	(Intercept)	0.2057147124841818	0.1111782500419796	1.8503143592070053	0.0659257535005909	0.1369042979082223	0.1235685277152101	~x5_2_oxopropylideneamino_6_d_ribitylaminouracil_3	ancombc2				Peptoniphilus
Peptoniphilus	5-(2-oxopropylideneamino)-6-D-ribitylaminouracil	0.3167151478247395	0.0450438726136357	7.031259291166343	4.2236893219257415e-11	1.210790938952046e-09	7.264745633712277e-10	~x5_2_oxopropylideneamino_6_d_ribitylaminouracil_3	ancombc2	233.0			Peptoniphilus
Finegoldia	(Intercept)	0.2596602187777791	0.1153220220655645	2.2516100058508632	0.0255102006184411	0.0756509397650323	0.0573783281602476	~x5_2_oxopropylideneamino_6_d_ribitylaminouracil_3	ancombc2				Finegoldia
Finegoldia	5-(2-oxopropylideneamino)-6-D-ribitylaminouracil	0.1372406946776228	0.074451673791411	1.8433527104054888	0.0668602385133179	0.1369042979082223	0.1249995763509856	~x5_2_oxopropylideneamino_6_d_ribitylaminouracil_3	ancombc2	233.0			Finegoldia
Sneathia	(Intercept)	-0.2415718785093308	0.1113795364321634	-2.168907200080349	0.036968978051681	0.0993541285138928	0.0778798932443194	~x5_2_oxopropylideneamino_6_d_ribitylaminouracil_3	ancombc2				Sneathia
Sneathia	5-(2-oxopropylideneamino)-6-D-ribitylaminouracil	0.017779484815084	0.0471209296191513	0.3773160877509075	0.7082170428492797	0.8014034958557638	0.7989300282759622	~x5_2_oxopropylideneamino_6_d_ribitylaminouracil_3	ancombc2	233.0			Sneathia
Dialister	(Intercept)	0.0771916621223743	0.1255790294845359	0.614685926776332	0.5395937780160887	0.6535924635124454	0.6487550192923698	~x5_2_oxopropylideneamino_6_d_ribitylaminouracil_3	ancombc2				Dialister
Dialister	5-(2-oxopropylideneamino)-6-D-ribitylaminouracil	0.1725132700448828	0.0763176006322137	2.260465064621867	0.0250762000989219	0.0756509397650323	0.0565762415812097	~x5_2_oxopropylideneamino_6_d_ribitylaminouracil_3	ancombc2	233.0			Dialister
Corynebacterium	(Intercept)	0.2782981218879019	0.1248247713408187	2.2295103680025408	0.0274700896036819	0.0787475901972215	0.0606665725084335	~x5_2_oxopropylideneamino_6_d_ribitylaminouracil_3	ancombc2				Corynebacterium
Corynebacterium	5-(2-oxopropylideneamino)-6-D-ribitylaminouracil	-0.0051798981203829	0.071407749754453	-0.0725397192628924	0.9422821971860929	0.9647174875952854	0.9636872878215036	~x5_2_oxopropylideneamino_6_d_ribitylaminouracil_3	ancombc2	233.0			Corynebacterium
Megasphaera	(Intercept)	-0.2944864389956648	0.1182574087379679	-2.490215557218753	0.0154606031927499	0.051138918252942	0.0369336631826803	~x5_2_oxopropylideneamino_6_d_ribitylaminouracil_3	ancombc2				Megasphaera
Megasphaera	5-(2-oxopropylideneamino)-6-D-ribitylaminouracil	-0.1585499486816697	0.0749975337352284	-2.1140688338021225	0.0385386696348475	0.1004341087453602	0.0806059156024994	~x5_2_oxopropylideneamino_6_d_ribitylaminouracil_3	ancombc2	233.0			Megasphaera
Limosilactobacillus	(Intercept)	0.404680890053787	0.1159238444367125	3.4909201986888774	0.0006625884080453394	0.0031657001717721	0.0023684700551645	~x5_2_oxopropylideneamino_6_d_ribitylaminouracil_3	ancombc2				Limosilactobacillus
Limosilactobacillus	5-(2-oxopropylideneamino)-6-D-ribitylaminouracil	-0.1220752183470623	0.1184599002332238	-1.0305193412008684	0.3047248412202473	0.4367722724156879	0.4145672358608261	~x5_2_oxopropylideneamino_6_d_ribitylaminouracil_3	ancombc2	233.0			Limosilactobacillus
Lactobacillus iners group	(Intercept)	0.3374915963100603	0.2089113523868438	1.615477533672382	0.1079784034069989	0.2018726672391719	0.1836029452982101	~x5_2_oxopropylideneamino_6_d_ribitylaminouracil_3	ancombc2				Lactobacillus iners group
Lactobacillus iners group	5-(2-oxopropylideneamino)-6-D-ribitylaminouracil	-0.3266412112265776	0.1510834502615936	-2.161992002836937	0.0319537318265534	0.088645836680116	0.0692094161932165	~x5_2_oxopropylideneamino_6_d_ribitylaminouracil_3	ancombc2	233.0			Lactobacillus iners group
Aerococcus	(Intercept)	-0.1612336769199642	0.1047205737981963	-1.5396561637512842	0.1295938602667593	0.2321889996446104	0.2128890542656025	~x5_2_oxopropylideneamino_6_d_ribitylaminouracil_3	ancombc2				Aerococcus
Aerococcus	5-(2-oxopropylideneamino)-6-D-ribitylaminouracil	-0.1831329657256116	0.0385568738274119	-4.74968397451905	1.5919770469245916e-05	0.00012446366003228626	9.199487915429854e-05	~x5_2_oxopropylideneamino_6_d_ribitylaminouracil_3	ancombc2	233.0			Aerococcus
Staphylococcus	(Intercept)	0.3085157295884333	0.1195789226864932	2.580017637366464	0.0107960142963662	0.0403677056298913	0.0273548923765814	~x5_2_oxopropylideneamino_6_d_ribitylaminouracil_3	ancombc2				Staphylococcus
Staphylococcus	5-(2-oxopropylideneamino)-6-D-ribitylaminouracil	0.0317253500887928	0.0682686588527898	0.4647132464869916	0.6427806523153404	0.7677657791544343	0.744058047256554	~x5_2_oxopropylideneamino_6_d_ribitylaminouracil_3	ancombc2	233.0			Staphylococcus
Clostridium	(Intercept)	0.4079888240495495	0.1120448037462591	3.641300715502135	0.0006251866042364765	0.0031627087037845	0.0022512877226446	~x5_2_oxopropylideneamino_6_d_ribitylaminouracil_3	ancombc2				Clostridium
Clostridium	5-(2-oxopropylideneamino)-6-D-ribitylaminouracil	-0.0965482192275465	0.0494752539174385	-1.9514446431878976	0.0564004633129449	0.127643153813507	0.1085498268335463	~x5_2_oxopropylideneamino_6_d_ribitylaminouracil_3	ancombc2	233.0			Clostridium
Veillonella	(Intercept)	0.2291664279608545	0.1102871994824346	2.0779059495236667	0.0423141922227073	0.1039720151757951	0.0866433459798292	~x5_2_oxopropylideneamino_6_d_ribitylaminouracil_3	ancombc2				Veillonella
Veillonella	5-(2-oxopropylideneamino)-6-D-ribitylaminouracil	-0.2097444794141914	0.0423633271253009	-4.951086084287382	7.135015544366225e-06	6.817903742394392e-05	4.552986231868422e-05	~x5_2_oxopropylideneamino_6_d_ribitylaminouracil_3	ancombc2	233.0			Veillonella
Prevotella bergensis group	(Intercept)	0.0103761144091049	0.1177344134441535	0.0881315335556222	0.929940002350574	0.9635522915921608	0.9540858129379222	~x5_2_oxopropylideneamino_6_d_ribitylaminouracil_3	ancombc2				Prevotella bergensis group
Prevotella bergensis group	5-(2-oxopropylideneamino)-6-D-ribitylaminouracil	0.0805170867097706	0.1022427908949102	0.787508693816171	0.4327582293917622	0.5544166398894271	0.5438701319588589	~x5_2_oxopropylideneamino_6_d_ribitylaminouracil_3	ancombc2	233.0			Prevotella bergensis group
Fenollaria	(Intercept)	0.145227727410692	0.1117905307291764	1.2991058049676898	0.1964618705676558	0.3312886444866352	0.2948945120840994	~x5_2_oxopropylideneamino_6_d_ribitylaminouracil_3	ancombc2				Fenollaria
Fenollaria	5-(2-oxopropylideneamino)-6-D-ribitylaminouracil	0.2057274108410875	0.0524449205889756	3.922732812457213	0.0001481387029601592	0.0009099948896124068	0.0006135376309568067	~x5_2_oxopropylideneamino_6_d_ribitylaminouracil_3	ancombc2	233.0			Fenollaria
Gardnerella	(Intercept)	0.2467344973192787	0.1507104212656621	1.637142907883934	0.1044584046886467	0.1996316178494137	0.1794573297941263	~x5_2_oxopropylideneamino_6_d_ribitylaminouracil_3	ancombc2				Gardnerella
Gardnerella	5-(2-oxopropylideneamino)-6-D-ribitylaminouracil	-0.0572710061088473	0.1421534970784665	-0.4028814435513648	0.6878173822415434	0.7886972649703031	0.780736811208957	~x5_2_oxopropylideneamino_6_d_ribitylaminouracil_3	ancombc2	233.0			Gardnerella
Gemella	(Intercept)	-0.1914106829030803	0.1007793101966129	-1.8993053487829228	0.063671322444284	0.1368933432552106	0.1199580842958031	~x5_2_oxopropylideneamino_6_d_ribitylaminouracil_3	ancombc2				Gemella
Gemella	5-(2-oxopropylideneamino)-6-D-ribitylaminouracil	0.0643284104244457	0.0614307567595838	1.0471694281124062	0.3003769554179223	0.4367722724156879	0.4108369025111955	~x5_2_oxopropylideneamino_6_d_ribitylaminouracil_3	ancombc2	233.0			Gemella
Fusobacterium	(Intercept)	-0.0212219366724105	0.101461212185247	-0.2091630507396629	0.8349958159218723	0.9089827869529244	0.8949881839279892	~x5_2_oxopropylideneamino_6_d_ribitylaminouracil_3	ancombc2				Fusobacterium
Fusobacterium	5-(2-oxopropylideneamino)-6-D-ribitylaminouracil	-0.0860550386976235	0.0430580536120092	-1.998581716513587	0.0499731881069023	0.1193803938109332	0.0980681892782431	~x5_2_oxopropylideneamino_6_d_ribitylaminouracil_3	ancombc2	233.0			Fusobacterium
Actinomyces	(Intercept)	0.0677091874676079	0.1007213837143468	0.6722424272847181	0.5028920581174134	0.6178388142585366	0.6142257217774925	~x5_2_oxopropylideneamino_6_d_ribitylaminouracil_3	ancombc2				Actinomyces
Actinomyces	5-(2-oxopropylideneamino)-6-D-ribitylaminouracil	0.2515304152967051	0.0474050043570746	5.30598865474352	6.188360913533338e-07	7.6028434080552445e-06	5.483262821567116e-06	~x5_2_oxopropylideneamino_6_d_ribitylaminouracil_3	ancombc2	233.0			Actinomyces
Peptostreptococcus	(Intercept)	-0.0400309349161545	0.0940386632692822	-0.4256859202849887	0.6718349099766123	0.780967149847758	0.7687454417124254	~x5_2_oxopropylideneamino_6_d_ribitylaminouracil_3	ancombc2				Peptostreptococcus
Peptostreptococcus	5-(2-oxopropylideneamino)-6-D-ribitylaminouracil	-0.0457834001245967	0.0515129031111696	-0.8887753816901351	0.3776152607527159	0.5154748003925963	0.4902961911371853	~x5_2_oxopropylideneamino_6_d_ribitylaminouracil_3	ancombc2	233.0			Peptostreptococcus
Ureaplasma	(Intercept)	0.1796721156352838	0.1132075567001826	1.5871035545014454	0.1159203645730716	0.2121096032613651	0.1945758587897023	~x5_2_oxopropylideneamino_6_d_ribitylaminouracil_3	ancombc2				Ureaplasma
Ureaplasma	5-(2-oxopropylideneamino)-6-D-ribitylaminouracil	0.0019679564645631	0.0850952241289865	0.0231265207267112	0.981599437273378	0.9853732563366328	0.9910900395674574	~x5_2_oxopropylideneamino_6_d_ribitylaminouracil_3	ancombc2	233.0			Ureaplasma
Porphyromonas	(Intercept)	-0.0157337336535113	0.10885702250445	-0.1445357707893233	0.8853712442988511	0.9400237902432246	0.9206349638441822	~x5_2_oxopropylideneamino_6_d_ribitylaminouracil_3	ancombc2				Porphyromonas
Porphyromonas	5-(2-oxopropylideneamino)-6-D-ribitylaminouracil	0.2464513706394364	0.0559203496527641	4.407185794970332	2.6587866218997872e-05	0.00017588896114106284	0.0001423863018760985	~x5_2_oxopropylideneamino_6_d_ribitylaminouracil_3	ancombc2	233.0			Porphyromonas
Campylobacter	(Intercept)	0.0164145154441806	0.1029381393310702	0.1594599975368525	0.8736486026915692	0.9391722478934368	0.913638846258592	~x5_2_oxopropylideneamino_6_d_ribitylaminouracil_3	ancombc2				Campylobacter
Campylobacter	5-(2-oxopropylideneamino)-6-D-ribitylaminouracil	-0.0519206239759485	0.0594994820339173	-0.8726231254643775	0.3850921273702825	0.5174675461538172	0.4977937137182609	~x5_2_oxopropylideneamino_6_d_ribitylaminouracil_3	ancombc2	233.0			Campylobacter
Ezakiella	(Intercept)	0.0803495383425207	0.1001680664603996	0.8021472429467938	0.4245807992699678	0.5544166398894271	0.5369698343708417	~x5_2_oxopropylideneamino_6_d_ribitylaminouracil_3	ancombc2				Ezakiella
Ezakiella	5-(2-oxopropylideneamino)-6-D-ribitylaminouracil	0.0010761331990886	0.0585365817093745	0.018383943299448	0.9853732563366328	0.9853732563366328	0.9930229604207276	~x5_2_oxopropylideneamino_6_d_ribitylaminouracil_3	ancombc2	233.0			Ezakiella
Howardella	(Intercept)	-0.1387606889767783	0.0989529090426339	-1.4022901430517134	0.167132431368904	0.293334471382158	0.2607765364582046	~x5_2_oxopropylideneamino_6_d_ribitylaminouracil_3	ancombc2				Howardella
Howardella	5-(2-oxopropylideneamino)-6-D-ribitylaminouracil	0.1306555477475644	0.0412528642656925	3.167187298948904	0.0026489614263518	0.0108481277460121	0.0079686864307126	~x5_2_oxopropylideneamino_6_d_ribitylaminouracil_3	ancombc2	233.0			Howardella
Lactobacillus jensenii group	(Intercept)	0.4451756718201971	0.1292587851357383	3.4440651082454883	0.0007860592599176717	0.0035579524396273	0.0026850902757	~x5_2_oxopropylideneamino_6_d_ribitylaminouracil_3	ancombc2				Lactobacillus jensenii group
Lactobacillus jensenii group	5-(2-oxopropylideneamino)-6-D-ribitylaminouracil	0.1904273216682125	0.0920457470748343	2.068833462923525	0.0406739070924116	0.1028810591161	0.0841878392838274	~x5_2_oxopropylideneamino_6_d_ribitylaminouracil_3	ancombc2	233.0			Lactobacillus jensenii group
Parvimonas	(Intercept)	-0.6733127074660052	0.088737297448821	-7.587708064405911	6.080624158439239e-08	8.715561293762909e-07	6.304874127402956e-07	~x5_2_oxopropylideneamino_6_d_ribitylaminouracil_3	ancombc2				Parvimonas
Parvimonas	5-(2-oxopropylideneamino)-6-D-ribitylaminouracil	-0.1849640271667078	0.0338357003302454	-5.4665346176201375	1.1202236546534004e-05	9.633923430019243e-05	6.684763196339884e-05	~x5_2_oxopropylideneamino_6_d_ribitylaminouracil_3	ancombc2	233.0			Parvimonas
CP009312_g	(Intercept)	0.0940525888031576	0.0953860814511471	0.9860200500146082	0.3265764148944304	0.4604192078839511	0.4382940700128409	~x5_2_oxopropylideneamino_6_d_ribitylaminouracil_3	ancombc2				CP009312_g
CP009312_g	5-(2-oxopropylideneamino)-6-D-ribitylaminouracil	-0.0044282191771552	0.0438163381073541	-0.1010631962512644	0.9197088990197646	0.9635522915921608	0.9458069243783436	~x5_2_oxopropylideneamino_6_d_ribitylaminouracil_3	ancombc2	233.0			CP009312_g
Mobiluncus	(Intercept)	-0.1187710993939297	0.0936547398512345	-1.2681803353742824	0.2114029313253235	0.3483100956576077	0.3118779874849879	~x5_2_oxopropylideneamino_6_d_ribitylaminouracil_3	ancombc2				Mobiluncus
Mobiluncus	5-(2-oxopropylideneamino)-6-D-ribitylaminouracil	0.0429346340153393	0.0400115645949747	1.0730556140444387	0.2890962124499274	0.4286599012188579	0.4013852446360815	~x5_2_oxopropylideneamino_6_d_ribitylaminouracil_3	ancombc2	233.0			Mobiluncus
Facklamia	(Intercept)	0.1085230129891227	0.0931350662494282	1.1652218370520455	0.2490506712856267	0.3774111572757502	0.3552312989459377	~x5_2_oxopropylideneamino_6_d_ribitylaminouracil_3	ancombc2				Facklamia
Facklamia	5-(2-oxopropylideneamino)-6-D-ribitylaminouracil	-0.0128218044296429	0.0402587027121952	-0.318485285561846	0.751345416550842	0.8391650106931481	0.8353361209105179	~x5_2_oxopropylideneamino_6_d_ribitylaminouracil_3	ancombc2	233.0			Facklamia
Moryella	(Intercept)	-0.4704266055471911	0.0912310883103019	-5.156428737834861	2.000825143131588e-05	0.00014339246859109713	0.00011038514563239176	~x5_2_oxopropylideneamino_6_d_ribitylaminouracil_3	ancombc2				Moryella
Moryella	5-(2-oxopropylideneamino)-6-D-ribitylaminouracil	-0.0915905607010658	0.0466959291494781	-1.9614249543654148	0.0602170088794824	0.1327862247086022	0.1141858196910548	~x5_2_oxopropylideneamino_6_d_ribitylaminouracil_3	ancombc2	233.0			Moryella
Lactobacillus gasseri group	(Intercept)	0.2258862160676266	0.1350907281202811	1.6721074733308394	0.0985622180424375	0.1926443352647642	0.1707321833863076	~x5_2_oxopropylideneamino_6_d_ribitylaminouracil_3	ancombc2				Lactobacillus gasseri group
Lactobacillus gasseri group	5-(2-oxopropylideneamino)-6-D-ribitylaminouracil	0.0798808655356301	0.1071429098946012	0.7455543779258061	0.4582065438661619	0.5710980111955061	0.566522997179786	~x5_2_oxopropylideneamino_6_d_ribitylaminouracil_3	ancombc2	233.0			Lactobacillus gasseri group
Peptococcus	(Intercept)	-0.5494758279616294	0.0893117626703735	-6.152334379398623	2.819690088465275e-06	3.0311668451001702e-05	2.061193454668116e-05	~x5_2_oxopropylideneamino_6_d_ribitylaminouracil_3	ancombc2				Peptococcus
Peptococcus	5-(2-oxopropylideneamino)-6-D-ribitylaminouracil	0.2030398472632105	0.0457893243905566	4.434218018405277	0.0001907355154040323	0.0010935502883164	0.0007660860536282835	~x5_2_oxopropylideneamino_6_d_ribitylaminouracil_3	ancombc2	233.0			Peptococcus
FM873692_g	(Intercept)	0.1126195199172679	0.0959621918472755	1.17358219679374	0.2480618133907494	0.3774111572757502	0.3545125817959684	~x5_2_oxopropylideneamino_6_d_ribitylaminouracil_3	ancombc2				FM873692_g
FM873692_g	5-(2-oxopropylideneamino)-6-D-ribitylaminouracil	0.3111879782107206	0.0374748028043943	8.303925702691892	5.615149449612937e-10	1.2072571316667816e-08	7.970241257605937e-09	~x5_2_oxopropylideneamino_6_d_ribitylaminouracil_3	ancombc2	233.0			FM873692_g
Prevotella bivia group	(Intercept)	0.1790531547086839	0.1374068846121665	1.3030872158557754	0.1940659975822342	0.3312886444866352	0.2917368636271815	~x5_2_oxopropylideneamino_6_d_ribitylaminouracil_3	ancombc2				Prevotella bivia group
Prevotella bivia group	5-(2-oxopropylideneamino)-6-D-ribitylaminouracil	0.2644222928635142	0.0791919952730273	3.3390027862270064	0.0010054430277366	0.0043234050192675	0.0033484230217562	~x5_2_oxopropylideneamino_6_d_ribitylaminouracil_3	ancombc2	233.0			Prevotella bivia group
Faecalibacterium	(Intercept)	0.23491339201834	0.086764936137075	2.707469197547884	0.0128611153572921	0.044242236829085	0.0316771748190414	~x5_2_oxopropylideneamino_6_d_ribitylaminouracil_3	ancombc2				Faecalibacterium
Faecalibacterium	5-(2-oxopropylideneamino)-6-D-ribitylaminouracil	-1.0588277845902978	0.0322930295313838	-32.78812176978566	3.5804346407655785e-20	3.0791737910583977e-18	1.0469190889598549e-17	~x5_2_oxopropylideneamino_6_d_ribitylaminouracil_3	ancombc2	233.0			Faecalibacterium
Negativicoccus	(Intercept)	-0.1114677223730538	0.0885630206222361	-1.2586260223498615	0.2146562217424791	0.3483100956576077	0.3150877471762093	~x5_2_oxopropylideneamino_6_d_ribitylaminouracil_3	ancombc2				Negativicoccus
Negativicoccus	5-(2-oxopropylideneamino)-6-D-ribitylaminouracil	0.0262424873703338	0.0615733801544297	0.4261985829674466	0.6719949894038848	0.780967149847758	0.7687454417124254	~x5_2_oxopropylideneamino_6_d_ribitylaminouracil_3	ancombc2	233.0			Negativicoccus
Prevotella timonensis group	(Intercept)	0.1622702477334435	0.1406546010802013	1.1536789162049308	0.2501446042409042	0.3774111572757502	0.3558359634926143	~x5_2_oxopropylideneamino_6_d_ribitylaminouracil_3	ancombc2				Prevotella timonensis group
Prevotella timonensis group	5-(2-oxopropylideneamino)-6-D-ribitylaminouracil	0.0276470311794202	0.1103696281987945	0.2504949199395985	0.8024871843596117	0.8847935622426489	0.8768581939714143	~x5_2_oxopropylideneamino_6_d_ribitylaminouracil_3	ancombc2	233.0			Prevotella timonensis group
Sutterella	(Intercept)	-0.1812375437175412	0.089774273268675	-2.018813821807684	0.0522275656159929	0.121393801161497	0.1018089345741088	~x5_2_oxopropylideneamino_6_d_ribitylaminouracil_3	ancombc2				Sutterella
Sutterella	5-(2-oxopropylideneamino)-6-D-ribitylaminouracil	-0.026044488353971	0.0331750577313512	-0.7850623370387807	0.438375947819547	0.5544166398894271	0.5477825946257929	~x5_2_oxopropylideneamino_6_d_ribitylaminouracil_3	ancombc2	233.0			Sutterella
JN713389_g	(Intercept)	-0.0704727864565857	0.0892388165929982	-0.7897100067787661	0.435696312268142	0.5544166398894271	0.5448999217587883	~x5_2_oxopropylideneamino_6_d_ribitylaminouracil_3	ancombc2				JN713389_g
JN713389_g	5-(2-oxopropylideneamino)-6-D-ribitylaminouracil	0.3638453576588387	0.0421481121135784	8.632542228187306	9.49145179413933e-10	1.6325297085919648e-08	1.2968693946758598e-08	~x5_2_oxopropylideneamino_6_d_ribitylaminouracil_3	ancombc2	233.0			JN713389_g
Atopobium	(Intercept)	-0.3041370348249846	0.1156375203856049	-2.630089557531232	0.0113152894947664	0.0405464540229132	0.0284732413792575	~x5_2_oxopropylideneamino_6_d_ribitylaminouracil_3	ancombc2				Atopobium
Atopobium	5-(2-oxopropylideneamino)-6-D-ribitylaminouracil	-0.5117619951485708	0.047846592181741	-10.695892263438278	1.5922313819011358e-14	6.846594942174886e-13	8.953239539767158e-13	~x5_2_oxopropylideneamino_6_d_ribitylaminouracil_3	ancombc2	233.0			Atopobium
Streptococcus	(Intercept)	0.2929408555083941	0.1267775027123369	2.310669079616502	0.0233633331219082	0.0744165425364486	0.053160582619905	~x5_2_oxopropylideneamino_6_d_ribitylaminouracil_3	ancombc2				Streptococcus
Streptococcus	5-(2-oxopropylideneamino)-6-D-ribitylaminouracil	-0.2482749964057452	0.0668778850197798	-3.712363157601578	0.0003730804155357369	0.0020053072335045	0.001405782390498	~x5_2_oxopropylideneamino_6_d_ribitylaminouracil_3	ancombc2	233.0			Streptococcus
Lactobacillus crispatus group	(Intercept)	0.2821850257128517	0.2446672101860112	1.1533422296282243	0.2500564867414591	0.3840153189243836	0.3558359634926143	~nicotinic_acid	ancombc2				Lactobacillus crispatus group
Lactobacillus crispatus group	Nicotinic acid	0.2680134014948314	0.1752135905114537	1.5296382016514372	0.1275831135709484	0.2245221722336786	0.2107644203850019	~nicotinic_acid	ancombc2	233.0			Lactobacillus crispatus group
Anaerococcus	(Intercept)	0.1934144755671947	0.1159993929151891	1.6673748948721323	0.0973367657562549	0.1902491330690438	0.1690099186884142	~nicotinic_acid	ancombc2				Anaerococcus
Anaerococcus	Nicotinic acid	-0.0537075373758496	0.0531424090283793	-1.0106342252412477	0.3136712654949721	0.435092400525284	0.4254057422575596	~nicotinic_acid	ancombc2	233.0			Anaerococcus
Peptoniphilus	(Intercept)	0.1725214610045536	0.1127988807561169	1.5294607521644046	0.1279254237145378	0.2245221722336786	0.2110913876643954	~nicotinic_acid	ancombc2				Peptoniphilus
Peptoniphilus	Nicotinic acid	-0.0131365137661795	0.0683358607757558	-0.1922345546986969	0.8477776146424671	0.8784201790271347	0.9000482874338018	~nicotinic_acid	ancombc2	233.0			Peptoniphilus
Finegoldia	(Intercept)	0.24921595681357	0.1154058428038659	2.15947434513447	0.0320867079911144	0.0862330277261201	0.069292122722318	~nicotinic_acid	ancombc2				Finegoldia
Finegoldia	Nicotinic acid	-0.0130766289824647	0.0665297068356384	-0.1965532332010805	0.8443906186969594	0.8784201790271347	0.8985968934267377	~nicotinic_acid	ancombc2	233.0			Finegoldia
Sneathia	(Intercept)	-0.2699676178246898	0.1114553969933553	-2.4222031871707803	0.0207430749872789	0.0615139465139996	0.0477822832210594	~nicotinic_acid	ancombc2				Sneathia
Sneathia	Nicotinic acid	-0.123739594369206	0.0405895804163493	-3.048555641618906	0.0043593757238576	0.0156210963438232	0.0122095925445975	~nicotinic_acid	ancombc2	233.0			Sneathia
Dialister	(Intercept)	0.0740484495335126	0.126260235340393	0.5864748258537666	0.5583436626755045	0.6992141124464728	0.6664392346513515	~nicotinic_acid	ancombc2				Dialister
Dialister	Nicotinic acid	0.1348694137860835	0.0582015838473678	2.317280817301726	0.0216948636889558	0.0621919425750068	0.0497926070851703	~nicotinic_acid	ancombc2	233.0			Dialister
Corynebacterium	(Intercept)	0.260658298047207	0.1250761345105845	2.0839970716008085	0.0390885601529622	0.0988710639163162	0.0812908605172557	~nicotinic_acid	ancombc2				Corynebacterium
Corynebacterium	Nicotinic acid	0.0112811560461764	0.0632363335793369	0.1783967445238269	0.8586849098872391	0.8791297886940781	0.906424070942342	~nicotinic_acid	ancombc2	233.0			Corynebacterium
Megasphaera	(Intercept)	-0.2127816655581726	0.1180557130291564	-1.8023834687747944	0.0763461886554342	0.1563279101039843	0.139174722960405	~nicotinic_acid	ancombc2				Megasphaera
Megasphaera	Nicotinic acid	0.6626462786214106	0.0466034038899852	14.21883861070948	3.511542402679889e-21	1.5099632331523522e-19	1.2834687481794997e-18	~nicotinic_acid	ancombc2	233.0			Megasphaera
Limosilactobacillus	(Intercept)	0.3707455726640817	0.1167465591159282	3.175644536948921	0.0018766455837118	0.0080695760099608	0.0059130513866092	~nicotinic_acid	ancombc2				Limosilactobacillus
Limosilactobacillus	Nicotinic acid	0.1110981322068392	0.0632498888850697	1.7564952945405754	0.0814141867463165	0.1628283734926331	0.1459848714508783	~nicotinic_acid	ancombc2	233.0			Limosilactobacillus
Lactobacillus iners group	(Intercept)	0.3017306269091926	0.2110609753541862	1.4295898443701005	0.1545875339103681	0.2508401493639935	0.245927067004307	~nicotinic_acid	ancombc2				Lactobacillus iners group
Lactobacillus iners group	Nicotinic acid	-0.1320104606951153	0.1236386903872034	-1.067711573793719	0.287096557210902	0.4184797274599588	0.3993674278233479	~nicotinic_acid	ancombc2	233.0			Lactobacillus iners group
Aerococcus	(Intercept)	-0.1898317548773325	0.104937649723214	-1.8089956786533448	0.0761251205469877	0.1563279101039843	0.1389449765788965	~nicotinic_acid	ancombc2				Aerococcus
Aerococcus	Nicotinic acid	-0.2587489889360165	0.0421812362277278	-6.13422014326664	1.1063489200056977e-07	1.5857667853414998e-06	1.0928933250326552e-06	~nicotinic_acid	ancombc2	233.0			Aerococcus
Staphylococcus	(Intercept)	0.2976030106942671	0.1197606071721978	2.4849824806445624	0.0140043546934175	0.0430133751297826	0.0340105756840141	~nicotinic_acid	ancombc2				Staphylococcus
Staphylococcus	Nicotinic acid	0.0623540796915059	0.0703553886839259	0.8862729757863161	0.3768259629917608	0.5063598877701786	0.489706273683515	~nicotinic_acid	ancombc2	233.0			Staphylococcus
Clostridium	(Intercept)	0.3997424297981423	0.1123733372158115	3.5572711436916946	0.0008093498860500773	0.0036633731684371	0.002749547606517	~nicotinic_acid	ancombc2				Clostridium
Clostridium	Nicotinic acid	0.116717234820348	0.0807047473604364	1.4462251433496938	0.1541149783738021	0.2508401493639935	0.2457100309514707	~nicotinic_acid	ancombc2	233.0			Clostridium
Veillonella	(Intercept)	0.2132116378187913	0.110730026494951	1.9255087763255725	0.0592493198134082	0.1377146352419758	0.1126430501524093	~nicotinic_acid	ancombc2				Veillonella
Veillonella	Nicotinic acid	0.1623606074483102	0.0583596322960018	2.782070432260648	0.0073475384763218	0.0243033964986031	0.019425137888576	~nicotinic_acid	ancombc2	233.0			Veillonella
Prevotella bergensis group	(Intercept)	0.0007553638212142652	0.1180842431627514	0.0063968214639202	0.9949082475355392	0.9949082475355392	0.997749768334264	~nicotinic_acid	ancombc2				Prevotella bergensis group
Prevotella bergensis group	Nicotinic acid	0.0368453906759589	0.0631760546828219	0.5832176583508234	0.5609973692884491	0.6992141124464728	0.6684626687078492	~nicotinic_acid	ancombc2	233.0			Prevotella bergensis group
Fenollaria	(Intercept)	0.1249096061907919	0.1122281040347882	1.1129975621086203	0.2679909599359917	0.3973659061119877	0.3771530772256626	~nicotinic_acid	ancombc2				Fenollaria
Fenollaria	Nicotinic acid	-0.0311950377963437	0.0512510184502203	-0.608671568676107	0.5439220919230139	0.698168655304167	0.6534216091959295	~nicotinic_acid	ancombc2	233.0			Fenollaria
Gardnerella	(Intercept)	0.2311398161902772	0.1497039924656381	1.5439789706565856	0.1254655250715301	0.2245221722336786	0.2079711991548492	~nicotinic_acid	ancombc2				Gardnerella
Gardnerella	Nicotinic acid	0.4166356809580693	0.1003930867917815	4.150043536585192	6.576622599090547e-05	0.00035349346470111686	0.0003014113554818301	~nicotinic_acid	ancombc2	233.0			Gardnerella
Gemella	(Intercept)	-0.1853229816367624	0.1013392083479958	-1.8287391884922648	0.0737880365658226	0.1563279101039843	0.1358057378442006	~nicotinic_acid	ancombc2				Gemella
Gemella	Nicotinic acid	-0.010604051425893	0.0451604560620106	-0.2348083334528869	0.8153774931474131	0.8771774804271423	0.8843301507642057	~nicotinic_acid	ancombc2	233.0			Gemella
Fusobacterium	(Intercept)	-0.0270398319538636	0.1016622465240806	-0.2659771240394415	0.7911253508208862	0.8771774804271423	0.8664361478802514	~nicotinic_acid	ancombc2				Fusobacterium
Fusobacterium	Nicotinic acid	-0.1958588279771845	0.0452632347222456	-4.32710629673414	5.502725920700104e-05	0.00031548961945347264	0.00026340630124655764	~nicotinic_acid	ancombc2	233.0			Fusobacterium
Actinomyces	(Intercept)	0.0655464867642187	0.1014624543068408	0.6460171618359858	0.5196643841595086	0.6771384399654202	0.6284113561961965	~nicotinic_acid	ancombc2				Actinomyces
Actinomyces	Nicotinic acid	-0.0105588016352122	0.0488353522485305	-0.2162122550376396	0.8292378380762097	0.8784201790271347	0.892743534070264	~nicotinic_acid	ancombc2	233.0			Actinomyces
Peptostreptococcus	(Intercept)	-0.0501676990698834	0.0939787256950353	-0.5338197416368421	0.5954062647143917	0.7078519404118787	0.7008727528280521	~nicotinic_acid	ancombc2				Peptostreptococcus
Peptostreptococcus	Nicotinic acid	-0.1876873958255162	0.0380970321897139	-4.926562124075138	6.722976763656675e-06	5.2561454697679465e-05	4.368440901540471e-05	~nicotinic_acid	ancombc2	233.0			Peptostreptococcus
Ureaplasma	(Intercept)	0.1791330830319016	0.1135989746925217	1.5768899632832158	0.118253372316506	0.2210823917221634	0.1978105610145672	~nicotinic_acid	ancombc2				Ureaplasma
Ureaplasma	Nicotinic acid	0.2429863650370738	0.0501468659888551	4.845494533817455	5.097556714244526e-06	4.3838987742502925e-05	3.387558143738862e-05	~nicotinic_acid	ancombc2	233.0			Ureaplasma
Porphyromonas	(Intercept)	-0.0303936061898492	0.1096533083439303	-0.2771791079437293	0.7822205180483904	0.8771774804271423	0.8611493956225502	~nicotinic_acid	ancombc2				Porphyromonas
Porphyromonas	Nicotinic acid	0.0342549835526224	0.0652644818732469	0.524864100187765	0.6008510656984551	0.7078519404118787	0.7067129992366383	~nicotinic_acid	ancombc2	233.0			Porphyromonas
Campylobacter	(Intercept)	-0.0056069982643987	0.1039412836593071	-0.0539439005080702	0.9570943422059016	0.9683542756436182	0.973802225978347	~nicotinic_acid	ancombc2				Campylobacter
Campylobacter	Nicotinic acid	0.0948622747949973	0.043997947556858	2.156061363371732	0.0336315490252634	0.087645855035535	0.07167540040078	~nicotinic_acid	ancombc2	233.0			Campylobacter
Ezakiella	(Intercept)	0.039423457503651	0.1001082744673545	0.3938081813257816	0.6946541307443966	0.7965367365869082	0.7860559900528699	~nicotinic_acid	ancombc2				Ezakiella
Ezakiella	Nicotinic acid	-0.1432469752608961	0.045243465946952	-3.166136198072297	0.0021089253591599	0.0086365514708454	0.0065323069387538	~nicotinic_acid	ancombc2	233.0			Ezakiella
Howardella	(Intercept)	-0.1110941100639744	0.0976154824542553	-1.1380787890490172	0.2606217302011445	0.393218750829797	0.3689813475844326	~nicotinic_acid	ancombc2				Howardella
Howardella	Nicotinic acid	0.8176850226175417	0.0406359220090914	20.122221477701444	2.4694377960424194e-25	2.123716504596481e-23	1.805159028907009e-22	~nicotinic_acid	ancombc2	233.0			Howardella
Lactobacillus jensenii group	(Intercept)	0.4471501167858366	0.1294961349235255	3.4529997134656014	0.000762736290279394	0.0036441844980015	0.0026238128385611	~nicotinic_acid	ancombc2				Lactobacillus jensenii group
Lactobacillus jensenii group	Nicotinic acid	0.2398099665459321	0.0664477454246901	3.6090008022578473	0.00044687023624571286	0.0022606376657136	0.001653985532636	~nicotinic_acid	ancombc2	233.0			Lactobacillus jensenii group
Parvimonas	(Intercept)	-0.7078139696717484	0.0893803156084239	-7.919125870764298	2.82652227066874e-08	4.861618305550232e-07	3.1544851600898453e-07	~nicotinic_acid	ancombc2				Parvimonas
Parvimonas	Nicotinic acid	0.0685411228401834	0.034263407198295	2.0004176013059825	0.0564280905564262	0.1348004385514628	0.1085498268335463	~nicotinic_acid	ancombc2	233.0			Parvimonas
CP009312_g	(Intercept)	0.0728831715524796	0.0958786162752705	0.7601608615546737	0.4490021420458244	0.594064372552937	0.559625858202042	~nicotinic_acid	ancombc2				CP009312_g
CP009312_g	Nicotinic acid	0.0458097542103214	0.0434724602436676	1.0537649342492468	0.2946083570635516	0.4210568903598687	0.4063371868178419	~nicotinic_acid	ancombc2	233.0			CP009312_g
Mobiluncus	(Intercept)	-0.1426844843154498	0.093885565746505	-1.519770192371252	0.1357226904465376	0.2334430275680448	0.2212113416196634	~nicotinic_acid	ancombc2				Mobiluncus
Mobiluncus	Nicotinic acid	0.1195638572343268	0.0437149405769008	2.7350799442125955	0.008955397203036	0.0285245984985591	0.0231321390650859	~nicotinic_acid	ancombc2	233.0			Mobiluncus
Facklamia	(Intercept)	0.0911717699901315	0.0934478631358605	0.9756431761053768	0.3335918703578374	0.4553793785837146	0.4445864306865619	~nicotinic_acid	ancombc2				Facklamia
Facklamia	Nicotinic acid	0.1840965822600849	0.0357146597247465	5.154650322274383	3.6977233709641857e-06	3.533380110032444e-05	2.574319794452209e-05	~nicotinic_acid	ancombc2	233.0			Facklamia
Moryella	(Intercept)	-0.4918316518624581	0.0914361716878233	-5.378961550814314	1.1020042990747136e-05	7.717321103993756e-05	6.602992972324719e-05	~nicotinic_acid	ancombc2				Moryella
Moryella	Nicotinic acid	0.4278653267613244	0.0337535432828627	12.676160341914636	7.007963345474381e-13	2.0089494923693223e-11	2.049128482216709e-11	~nicotinic_acid	ancombc2	233.0			Moryella
Lactobacillus gasseri group	(Intercept)	0.1977981100797354	0.1350084377200888	1.4650796159113224	0.1469706035514494	0.2478327824593069	0.2357234723287007	~nicotinic_acid	ancombc2				Lactobacillus gasseri group
Lactobacillus gasseri group	Nicotinic acid	0.2597160204596646	0.0833207190258028	3.117064080774861	0.0025678835757864	0.0100380903417108	0.0077727656062108	~nicotinic_acid	ancombc2	233.0			Lactobacillus gasseri group
Peptococcus	(Intercept)	-0.4990329904191456	0.0897020925685967	-5.5632257412225545	1.1665717947897538e-05	7.717321103993756e-05	6.904971514099676e-05	~nicotinic_acid	ancombc2				Peptococcus
Peptococcus	Nicotinic acid	0.1890192529652453	0.0376501093535054	5.020417103985032	4.43417929436256e-05	0.000272385299510843	0.000219754919605358	~nicotinic_acid	ancombc2	233.0			Peptococcus
FM873692_g	(Intercept)	0.1822052349593852	0.0963485771523395	1.8911045740851484	0.0664596015966616	0.15040857203455	0.124409651132291	~nicotinic_acid	ancombc2				FM873692_g
FM873692_g	Nicotinic acid	0.3542395997490017	0.0380367960415548	9.313076720815252	3.077125608077828e-11	6.61582005736733e-10	5.487387483120838e-10	~nicotinic_acid	ancombc2	233.0			FM873692_g
Prevotella bivia group	(Intercept)	0.1675367804476528	0.1383475270576374	1.210985002846164	0.2273519077276152	0.3554957102649983	0.3304060527810869	~nicotinic_acid	ancombc2				Prevotella bivia group
Prevotella bivia group	Nicotinic acid	-0.0456419886939331	0.0915276891142094	-0.4986686448182964	0.6185691685381363	0.7188776823551313	0.721963014659763	~nicotinic_acid	ancombc2	233.0			Prevotella bivia group
Faecalibacterium	(Intercept)	0.5465733349306233	0.0880225751430949	6.209467673969774	2.9978595662497665e-06	3.222699033718499e-05	2.1484660224789996e-05	~nicotinic_acid	ancombc2				Faecalibacterium
Faecalibacterium	Nicotinic acid	0.019634573805275	0.0349477053907373	0.5618272669334983	0.5799130931046705	0.7078519404118787	0.686504406574112	~nicotinic_acid	ancombc2	233.0			Faecalibacterium
Negativicoccus	(Intercept)	-0.1488280834607349	0.0887148335419171	-1.677600887233978	0.1003585562768945	0.1917963519958429	0.1732281101261155	~nicotinic_acid	ancombc2				Negativicoccus
Negativicoccus	Nicotinic acid	-0.0674238497966159	0.0370603934356489	-1.819296654626442	0.0755233958820459	0.1563279101039843	0.1381917456565095	~nicotinic_acid	ancombc2	233.0			Negativicoccus
Prevotella timonensis group	(Intercept)	0.1467387737004034	0.1407840590120138	1.0422967964567738	0.2986566315343255	0.4210568903598687	0.4102594383242882	~nicotinic_acid	ancombc2				Prevotella timonensis group
Prevotella timonensis group	Nicotinic acid	0.0413770316780138	0.0768387448096264	0.538491769751425	0.5908955722846105	0.7078519404118787	0.6966849408710488	~nicotinic_acid	ancombc2	233.0			Prevotella timonensis group
Sutterella	(Intercept)	-0.2133807106633765	0.0901647235538917	-2.366565351202327	0.0243825098209966	0.0676418014388938	0.0550961813884034	~nicotinic_acid	ancombc2				Sutterella
Sutterella	Nicotinic acid	-0.0499962350394984	0.0355765525508985	-1.405314215534798	0.1698708347904613	0.2705350331848087	0.2633628424853175	~nicotinic_acid	ancombc2	233.0			Sutterella
JN713389_g	(Intercept)	-0.0216190719038294	0.0903497428760428	-0.2392820523406492	0.8124618720325734	0.8771774804271423	0.8824808743771339	~nicotinic_acid	ancombc2				JN713389_g
JN713389_g	Nicotinic acid	0.1181066991869082	0.0389320981819109	3.0336587212703616	0.0048553309448496	0.0167023384502828	0.0134696277824861	~nicotinic_acid	ancombc2	233.0			JN713389_g
Atopobium	(Intercept)	-0.3539621215678865	0.1177510625734059	-3.0060206152893656	0.0041320355639149	0.0154502199346383	0.0116173769123915	~nicotinic_acid	ancombc2				Atopobium
Atopobium	Nicotinic acid	0.3185231401928136	0.0601113964327893	5.298881062411436	2.627637521989872e-06	3.222699033718499e-05	1.950053836116341e-05	~nicotinic_acid	ancombc2	233.0			Atopobium
Streptococcus	(Intercept)	0.265217542245846	0.1279507527489973	2.0728095501409576	0.0413304981661134	0.1015549383510215	0.0849862001671699	~nicotinic_acid	ancombc2				Streptococcus
Streptococcus	Nicotinic acid	0.01445288940286	0.0619049490851992	0.2334690459557392	0.8159790515601324	0.8771774804271423	0.8843301507642057	~nicotinic_acid	ancombc2	233.0			Streptococcus
Lactobacillus crispatus group	(Intercept)	0.1680162193624799	0.206499738455176	0.8136388966853363	0.416756213885178	0.560016162408208	0.5289041533855298	~nicotinuric_acid	ancombc2				Lactobacillus crispatus group
Lactobacillus crispatus group	Nicotinuric acid	-0.2695323911041947	0.1936663530490051	-1.391735770621924	0.1654472769639197	0.3308945539278394	0.2584229903004814	~nicotinuric_acid	ancombc2	233.0			Lactobacillus crispatus group
Anaerococcus	(Intercept)	0.0808895444086667	0.0724605445001269	1.116325373576582	0.2659059192859054	0.4513934547109478	0.3756081681120712	~nicotinuric_acid	ancombc2				Anaerococcus
Anaerococcus	Nicotinuric acid	-0.0673901294228767	0.0605938728435955	-1.1121607888775091	0.2676868161657946	0.4513934547109478	0.3771530772256626	~nicotinuric_acid	ancombc2	233.0			Anaerococcus
Peptoniphilus	(Intercept)	0.0666712271809581	0.0688648666861129	0.9681457380124844	0.3342852051252641	0.5072184681096424	0.4451047084636941	~nicotinuric_acid	ancombc2				Peptoniphilus
Peptoniphilus	Nicotinuric acid	0.0426068842518699	0.0610789001348016	0.6975712424067267	0.4863555286721758	0.6337359919061685	0.5975225066543874	~nicotinuric_acid	ancombc2	233.0			Peptoniphilus
Finegoldia	(Intercept)	0.1369776892992887	0.0716085732640456	1.9128671757528863	0.0572930259847744	0.1403003116374603	0.1100688620101711	~nicotinuric_acid	ancombc2				Finegoldia
Finegoldia	Nicotinuric acid	-0.0765541188895252	0.0638635256076675	-1.1987142607788317	0.2321559350603678	0.4159460503164924	0.3360497655023303	~nicotinuric_acid	ancombc2	233.0			Finegoldia
Sneathia	(Intercept)	-0.3554592809965345	0.067736238745526	-5.247697356387572	7.580061245190505e-06	3.8346192181551965e-05	4.7562444379693216e-05	~nicotinuric_acid	ancombc2				Sneathia
Sneathia	Nicotinuric acid	-0.0523055951101595	0.059255691602814	-0.8827100603391747	0.3834156977285212	0.5405532787648004	0.4960652655567239	~nicotinuric_acid	ancombc2	233.0			Sneathia
Dialister	(Intercept)	-0.0390775164241448	0.0825953177939686	-0.4731202381425836	0.6367415403803758	0.7399969253069232	0.7394091596791973	~nicotinuric_acid	ancombc2				Dialister
Dialister	Nicotinuric acid	0.1559541235655796	0.0779513192266541	2.000660477754349	0.0470395811459346	0.1225879993500114	0.0939506388461153	~nicotinuric_acid	ancombc2	233.0			Dialister
Corynebacterium	(Intercept)	0.1532484182417476	0.0816428340035405	1.877059023148336	0.0627172391464714	0.1457752045026094	0.1183130369446984	~nicotinuric_acid	ancombc2				Corynebacterium
Corynebacterium	Nicotinuric acid	0.1157645098761457	0.0679737289451594	1.7030772281088689	0.0909070539736838	0.2057370168878107	0.1593598476133402	~nicotinuric_acid	ancombc2	233.0			Corynebacterium
Megasphaera	(Intercept)	-0.4475578379078568	0.0756177533836515	-5.918687317211647	1.5270801961820822e-07	1.4592099652406562e-06	1.4497345758559768e-06	~nicotinuric_acid	ancombc2				Megasphaera
Megasphaera	Nicotinuric acid	0.0189675232145938	0.0617554065884227	0.3071394759167485	0.7597664841659925	0.8376912517727609	0.8427758724208506	~nicotinuric_acid	ancombc2	233.0			Megasphaera
Limosilactobacillus	(Intercept)	0.2565301117469279	0.0726528109865431	3.530904148972885	0.0005777624760631162	0.0022585260427921	0.0020856512098871	~nicotinuric_acid	ancombc2				Limosilactobacillus
Limosilactobacillus	Nicotinuric acid	-0.1678352339897766	0.1169715327437872	-1.4348382897349947	0.1537912009984491	0.3149057925206338	0.2454615020302757	~nicotinuric_acid	ancombc2	233.0			Limosilactobacillus
Lactobacillus iners group	(Intercept)	0.2023467773635081	0.1721029323721735	1.1757311428368464	0.2412724897764873	0.4234578391995492	0.3465033202880398	~nicotinuric_acid	ancombc2				Lactobacillus iners group
Lactobacillus iners group	Nicotinuric acid	-0.0842767190207969	0.1946312618690102	-0.4330071038511605	0.6655338300143121	0.7631454584164112	0.7631454584164112	~nicotinuric_acid	ancombc2	233.0			Lactobacillus iners group
Aerococcus	(Intercept)	-0.2802392264450252	0.060335089541388	-4.644713856814443	2.2870254840790044e-05	0.00010351799559515492	0.00012338122722226955	~nicotinuric_acid	ancombc2				Aerococcus
Aerococcus	Nicotinuric acid	0.0598313853636171	0.0564154727684214	1.06054921509242	0.2937040170354851	0.4857412589433022	0.4058556454686949	~nicotinuric_acid	ancombc2	233.0			Aerococcus
Staphylococcus	(Intercept)	0.1878202983282978	0.07593932886956	2.473294156324638	0.0144526050963221	0.0443901442244179	0.0348675060244603	~nicotinuric_acid	ancombc2				Staphylococcus
Staphylococcus	Nicotinuric acid	-0.1415053315399178	0.070607337809439	-2.004116511541961	0.0467772443649621	0.1225879993500114	0.0936826455638009	~nicotinuric_acid	ancombc2	233.0			Staphylococcus
Clostridium	(Intercept)	0.296387707032089	0.0682570016400964	4.3422315646807	6.543775949633647e-05	0.00028138236583424684	0.0003008490703888174	~nicotinuric_acid	ancombc2				Clostridium
Clostridium	Nicotinuric acid	-0.0334400773599657	0.0595644373873088	-0.5614101102395488	0.5769296236148256	0.7190717047952898	0.6835260208467383	~nicotinuric_acid	ancombc2	233.0			Clostridium
Veillonella	(Intercept)	0.1677935224944262	0.0657405269473783	2.552360473604594	0.0134541567502065	0.0428539807599171	0.0329480354586297	~nicotinuric_acid	ancombc2				Veillonella
Veillonella	Nicotinuric acid	0.4330557560006091	0.042580226224894	10.170348877748058	2.4702678550420107e-14	1.0622151776680645e-12	1.1650101948617485e-12	~nicotinuric_acid	ancombc2	233.0			Veillonella
Prevotella bergensis group	(Intercept)	-0.1070285697689674	0.0732650260628401	-1.460841216069014	0.1470450114663304	0.3084358777098637	0.2357234723287007	~nicotinuric_acid	ancombc2				Prevotella bergensis group
Prevotella bergensis group	Nicotinuric acid	0.3427491423724014	0.0674216255602358	5.083667733080425	1.6227391131717512e-06	1.1629630311064215e-05	1.2686869430251874e-05	~nicotinuric_acid	ancombc2	233.0			Prevotella bergensis group
Fenollaria	(Intercept)	0.0110752925015611	0.0682964830535838	0.1621649022962393	0.8714557259748131	0.9068980574262564	0.913638846258592	~nicotinuric_acid	ancombc2				Fenollaria
Fenollaria	Nicotinuric acid	0.0845604851543582	0.0672724479754982	1.2569854033728132	0.2112624758833807	0.3949689766515379	0.3118779874849879	~nicotinuric_acid	ancombc2	233.0			Fenollaria
Gardnerella	(Intercept)	0.1442703325983889	0.1096473971618794	1.3157661406717522	0.1909881989061242	0.364999669020593	0.2896522269717361	~nicotinuric_acid	ancombc2				Gardnerella
Gardnerella	Nicotinuric acid	-0.1438252527191781	0.1196222886187223	-1.2023282147493357	0.2318181946396905	0.4159460503164924	0.3358951442648439	~nicotinuric_acid	ancombc2	233.0			Gardnerella
Gemella	(Intercept)	-0.2888897391204176	0.0565908647228816	-5.10488292651251	5.895379942790931e-06	3.3800178338668006e-05	3.865042814511364e-05	~nicotinuric_acid	ancombc2				Gemella
Gemella	Nicotinuric acid	0.0063681980926577	0.0403468893895541	0.1578361600859004	0.875262078678829	0.9068980574262564	0.9138280992617412	~nicotinuric_acid	ancombc2	233.0			Gemella
Fusobacterium	(Intercept)	-0.1483983337638276	0.05723414619268	-2.592828645757049	0.0118202291477108	0.0390976810270434	0.0296418096294222	~nicotinuric_acid	ancombc2				Fusobacterium
Fusobacterium	Nicotinuric acid	-0.0420657904106009	0.0429404104570132	-0.9796317725633328	0.3310149535138397	0.5072184681096424	0.441957864874186	~nicotinuric_acid	ancombc2	233.0			Fusobacterium
Actinomyces	(Intercept)	-0.0360789776469329	0.0568438259520206	-0.6347035415488335	0.5269893520229761	0.676434093641432	0.635996109409873	~nicotinuric_acid	ancombc2				Actinomyces
Actinomyces	Nicotinuric acid	0.1069289376910279	0.0492908271201652	2.169347603568263	0.0322905489581022	0.0925662403465598	0.0694246802599198	~nicotinuric_acid	ancombc2	233.0			Actinomyces
Peptostreptococcus	(Intercept)	-0.173748119856367	0.0490695064035411	-3.5408572979619044	0.0007706009181012277	0.0028793332553083	0.0026444910789253	~nicotinuric_acid	ancombc2				Peptostreptococcus
Peptostreptococcus	Nicotinuric acid	-0.0448138050051683	0.0462289650592355	-0.9693880221576676	0.3361796823517398	0.5072184681096424	0.4461328162569993	~nicotinuric_acid	ancombc2	233.0			Peptostreptococcus
Ureaplasma	(Intercept)	0.055547667009005	0.0699344161075248	0.7942822733173317	0.4290752246017821	0.5676995279346656	0.5412493342258892	~nicotinuric_acid	ancombc2				Ureaplasma
Ureaplasma	Nicotinuric acid	-0.0813986366883226	0.060184985164261	-1.35247415059028	0.1795386469809504	0.3509164463718577	0.274566424567102	~nicotinuric_acid	ancombc2	233.0			Ureaplasma
Porphyromonas	(Intercept)	-0.1480173436228207	0.065507412257808	-2.259551072484596	0.0260408449588201	0.0772245747054667	0.0582136320027447	~nicotinuric_acid	ancombc2				Porphyromonas
Porphyromonas	Nicotinuric acid	0.0356537395899094	0.0712792929591315	0.5001977167527709	0.6180459367709116	0.7382215355874777	0.721963014659763	~nicotinuric_acid	ancombc2	233.0			Porphyromonas
Campylobacter	(Intercept)	-0.1228938839153569	0.0583555949977029	-2.1059486056168977	0.0378739761642397	0.1050697403266006	0.0794429743932834	~nicotinuric_acid	ancombc2				Campylobacter
Campylobacter	Nicotinuric acid	0.1738980869046572	0.0502029111012021	3.463904444786133	0.0008035348619465183	0.0028793332553083	0.0027383868721813	~nicotinuric_acid	ancombc2	233.0			Campylobacter
Ezakiella	(Intercept)	-0.0510244119763582	0.0553019161907172	-0.9226517902271713	0.3586555994749905	0.514073025914153	0.4698516903516452	~nicotinuric_acid	ancombc2				Ezakiella
Ezakiella	Nicotinuric acid	-0.0057529528286829	0.0536190393396143	-0.1072930977417307	0.914795276394706	0.9365761163088656	0.9418526014711692	~nicotinuric_acid	ancombc2	233.0			Ezakiella
Howardella	(Intercept)	-0.2732760197463631	0.0542456873296905	-5.037746467944369	6.795762780070327e-06	3.652722494287801e-05	4.396196984275583e-05	~nicotinuric_acid	ancombc2				Howardella
Howardella	Nicotinuric acid	0.0031387088377423	0.0423814790028512	0.0740585017698702	0.9412653454647112	0.9523390554113548	0.9636764251186328	~nicotinuric_acid	ancombc2	233.0			Howardella
Lactobacillus jensenii group	(Intercept)	0.3306330538675433	0.0872446319601224	3.7897237507823767	0.0002357048235138419	0.0009652673724852572	0.0009263453010140776	~nicotinuric_acid	ancombc2				Lactobacillus jensenii group
Lactobacillus jensenii group	Nicotinuric acid	-0.0291695082360862	0.0929301592586373	-0.31388634721806	0.7541434322627303	0.8376912517727609	0.8378098008876228	~nicotinuric_acid	ancombc2	233.0			Lactobacillus jensenii group
Parvimonas	(Intercept)	-0.8081164488599745	0.0435545040880563	-18.55414189141415	3.938612371553287e-16	3.3872066395358266e-14	3.8388341914739374e-14	~nicotinuric_acid	ancombc2				Parvimonas
Parvimonas	Nicotinuric acid	-0.0777250916479556	0.0379785068394107	-2.046554699388534	0.0513531737815959	0.1298933219181544	0.100238104230565	~nicotinuric_acid	ancombc2	233.0			Parvimonas
CP009312_g	(Intercept)	-0.0479168516537471	0.0504416164385921	-0.9499467907036904	0.3445001630890794	0.5078074974587649	0.4553880998519295	~nicotinuric_acid	ancombc2				CP009312_g
CP009312_g	Nicotinuric acid	0.0479858801181671	0.0474779383224405	1.0106984804663797	0.314675297244181	0.5056320384330001	0.4263719041436447	~nicotinuric_acid	ancombc2	233.0			CP009312_g
Mobiluncus	(Intercept)	-0.2420346462608966	0.0483025042788854	-5.010809478188848	9.303643434276797e-06	4.44507408526558e-05	5.6828038400023896e-05	~nicotinuric_acid	ancombc2				Mobiluncus
Mobiluncus	Nicotinuric acid	-0.009873518209346	0.0394738392969627	-0.2501281452525391	0.803652462101372	0.8639263967589749	0.8774756531681897	~nicotinuric_acid	ancombc2	233.0			Mobiluncus
Facklamia	(Intercept)	-0.0395590237214476	0.0479497798696516	-0.8250094959556895	0.4129959066659643	0.560016162408208	0.5259582016948082	~nicotinuric_acid	ancombc2				Facklamia
Facklamia	Nicotinuric acid	0.008806896553478	0.0437015842497056	0.2015235077784941	0.8410464718779977	0.8929629207593557	0.8975255050260093	~nicotinuric_acid	ancombc2	233.0			Facklamia
Moryella	(Intercept)	-0.6428678547398875	0.046034271144484	-13.964983886074156	7.16869804484481e-14	2.0550267728555118e-12	2.7580622477797666e-12	~nicotinuric_acid	ancombc2				Moryella
Moryella	Nicotinuric acid	0.0249892522705448	0.0464146144025572	0.5383918964361379	0.5947177174785268	0.730653195759333	0.7006263520979904	~nicotinuric_acid	ancombc2	233.0			Moryella
Lactobacillus gasseri group	(Intercept)	0.0938464347524688	0.0932718467548087	1.0061603583251713	0.3174898845974652	0.5056320384330001	0.4285966863171691	~nicotinuric_acid	ancombc2				Lactobacillus gasseri group
Lactobacillus gasseri group	Nicotinuric acid	-0.0251036148469163	0.0863351331894723	-0.2907693996582314	0.7720094328134797	0.8404153319235349	0.8537653485425925	~nicotinuric_acid	ancombc2	233.0			Lactobacillus gasseri group
Peptococcus	(Intercept)	-0.596463445842922	0.043965293032478	-13.566688737916568	1.839343039115204e-12	3.9545875340976875e-11	4.557829700315979e-11	~nicotinuric_acid	ancombc2				Peptococcus
Peptococcus	Nicotinuric acid	-0.0452015180721398	0.0472185635872313	-0.9572827853739088	0.3483795622100829	0.5078074974587649	0.4592704417954384	~nicotinuric_acid	ancombc2	233.0			Peptococcus
FM873692_g	(Intercept)	0.0022539019892764	0.0515446073313688	0.0437272123306051	0.965356986130733	0.965356986130733	0.9801054956410636	~nicotinuric_acid	ancombc2				FM873692_g
FM873692_g	Nicotinuric acid	0.0671045486025089	0.0404802005338694	1.657712850171361	0.1058315841114924	0.2294665191244053	0.1811777236194402	~nicotinuric_acid	ancombc2	233.0			FM873692_g
Prevotella bivia group	(Intercept)	0.0555673065822156	0.0963419227103876	0.5767718249640492	0.5647520704917703	0.7142452656219448	0.6712744122430636	~nicotinuric_acid	ancombc2				Prevotella bivia group
Prevotella bivia group	Nicotinuric acid	0.032214146284088	0.0933208532951597	0.3451977253379757	0.7303140224735656	0.8264079727990347	0.8184638213854778	~nicotinuric_acid	ancombc2	233.0			Prevotella bivia group
Faecalibacterium	(Intercept)	0.355899939383348	0.0414497056923607	8.586307995160048	1.7890891205436393e-08	2.1980237766679e-07	2.043475229870938e-07	~nicotinuric_acid	ancombc2				Faecalibacterium
Faecalibacterium	Nicotinuric acid	-0.424139430222528	0.0355861749584817	-11.918657476319648	4.5298335757757925e-11	7.791313750334362e-10	7.700717078818846e-10	~nicotinuric_acid	ancombc2	233.0			Faecalibacterium
Negativicoccus	(Intercept)	-0.2182972397940991	0.0416780034280944	-5.237708667372208	4.152581451596402e-06	2.737891994778872e-05	2.8502695221755587e-05	~nicotinuric_acid	ancombc2				Negativicoccus
Negativicoccus	Nicotinuric acid	-0.2656946390434589	0.037653295882878	-7.056344811617869	8.40711304547295e-09	1.2050195365177898e-07	1.0158015927670624e-07	~nicotinuric_acid	ancombc2	233.0			Negativicoccus
Prevotella timonensis group	(Intercept)	0.0463068751557234	0.097394627232028	0.4754561567898844	0.6350320132494605	0.7399969253069232	0.7380101775601837	~nicotinuric_acid	ancombc2				Prevotella timonensis group
Prevotella timonensis group	Nicotinuric acid	0.2418347193014847	0.0906070803577387	2.6690488022201198	0.008294187644171	0.0285320054959482	0.0217313661931505	~nicotinuric_acid	ancombc2	233.0			Prevotella timonensis group
Sutterella	(Intercept)	-0.3160581892147066	0.0444039900388065	-7.117788039734494	5.350764768289964e-08	5.752072125911711e-07	5.668708761768063e-07	~nicotinuric_acid	ancombc2				Sutterella
Sutterella	Nicotinuric acid	-0.0308648802311993	0.036124962576756	-0.854392033365282	0.3994425089706522	0.5540654156689693	0.5113703573687335	~nicotinuric_acid	ancombc2	233.0			Sutterella
JN713389_g	(Intercept)	-0.0869720061134853	0.0443163679924576	-1.962525587121384	0.0587303630110299	0.1403003116374603	0.1123652111827069	~nicotinuric_acid	ancombc2				JN713389_g
JN713389_g	Nicotinuric acid	0.2098928602117758	0.0378293596608193	5.548411659454177	4.457033479872582e-06	2.737891994778872e-05	3.0449453026045398e-05	~nicotinuric_acid	ancombc2	233.0			JN713389_g
Atopobium	(Intercept)	-0.4425860413817713	0.0747295197629967	-5.922506163366559	2.887597092011506e-07	2.2575759082999048e-06	2.65513644561058e-06	~nicotinuric_acid	ancombc2				Atopobium
Atopobium	Nicotinuric acid	-0.0441520192403917	0.087420772362215	-0.5050518091678982	0.6157414276580504	0.7382215355874777	0.7213252942596713	~nicotinuric_acid	ancombc2	233.0			Atopobium
Streptococcus	(Intercept)	0.1376117899757449	0.0843734129387506	1.6309852260645392	0.106728613546235	0.2294665191244053	0.1822864871549014	~nicotinuric_acid	ancombc2				Streptococcus
Streptococcus	Nicotinuric acid	-0.4028211685231725	0.0717962379985078	-5.610616652804907	2.657110992570254e-07	2.2575759082999048e-06	2.458668526036526e-06	~nicotinuric_acid	ancombc2	233.0			Streptococcus
Lactobacillus crispatus group	(Intercept)	0.2759940089769914	0.2009545594406245	1.373415013549561	0.1710605140033278	0.2493424441404439	0.2646460015585876	~d_pantothenate	ancombc2				Lactobacillus crispatus group
Lactobacillus crispatus group	D-pantothenate	0.9725450173907714	0.1920142561075761	5.064962555935962	8.805929614851397e-07	6.034429164279887e-06	7.444302831016391e-06	~d_pantothenate	ancombc2	233.0			Lactobacillus crispatus group
Anaerococcus	(Intercept)	0.2032103960545832	0.0741907426823235	2.739026308507348	0.0068396957932156	0.0150824061081165	0.0183479545865711	~d_pantothenate	ancombc2				Anaerococcus
Anaerococcus	D-pantothenate	-0.0087893484076889	0.0761301541496557	-0.1154516039782465	0.908227562315434	0.9361773567862792	0.9364095177046292	~d_pantothenate	ancombc2	233.0			Anaerococcus
Peptoniphilus	(Intercept)	0.1913757378499399	0.0698126351753777	2.741276523500096	0.0067447019551525	0.0150824061081165	0.0181597684317367	~d_pantothenate	ancombc2				Peptoniphilus
Peptoniphilus	D-pantothenate	-0.0110014880901722	0.065520381060166	-0.16790940333619	0.8668451750216895	0.9318585631483162	0.9117465078285684	~d_pantothenate	ancombc2	233.0			Peptoniphilus
Finegoldia	(Intercept)	0.2681700729319181	0.0732774498341371	3.6596534614525855	0.00032843303219536903	0.0011768850320334	0.0012569871546325	~d_pantothenate	ancombc2				Finegoldia
Finegoldia	D-pantothenate	-0.0057975134216605	0.0649488899837415	-0.0892627021510579	0.9289686631614668	0.939897706257484	0.9537585572626855	~d_pantothenate	ancombc2	233.0			Finegoldia
Sneathia	(Intercept)	-0.2577307900495159	0.0690581603185829	-3.732083056666119	0.0006724990752590889	0.0023133968188912	0.0023940250698191	~d_pantothenate	ancombc2				Sneathia
Sneathia	D-pantothenate	-0.2031920535496749	0.0605875828465423	-3.35369136716222	0.0019270069725614	0.0051788312387587	0.0060469103213798	~d_pantothenate	ancombc2	233.0			Sneathia
Dialister	(Intercept)	0.0839037356557634	0.0842863209747104	0.9954608848206604	0.3209437795624291	0.4058994859171897	0.4324606504334298	~d_pantothenate	ancombc2				Dialister
Dialister	D-pantothenate	0.0087868019762543	0.0816276325073878	0.1076449445652992	0.9144057903493892	0.9361773567862792	0.9418526014711692	~d_pantothenate	ancombc2	233.0			Dialister
Corynebacterium	(Intercept)	0.2561480416498503	0.0834305758740588	3.070193858382497	0.0025976327049761	0.0067695882614528	0.0078465682121385	~d_pantothenate	ancombc2				Corynebacterium
Corynebacterium	D-pantothenate	-0.1475384146353147	0.0728335262215888	-2.025693692029185	0.0448118274860537	0.0741118685346273	0.091246367388037	~d_pantothenate	ancombc2	233.0			Corynebacterium
Megasphaera	(Intercept)	-0.3326016134023305	0.0773576746755511	-4.29952961742074	6.163671868064591e-05	0.0002650378903267774	0.00028790058374154735	~d_pantothenate	ancombc2				Megasphaera
Megasphaera	D-pantothenate	-0.0139989288706438	0.0732160693904492	-0.1912002240381113	0.8489934906841121	0.9242207620105524	0.9000482874338018	~d_pantothenate	ancombc2	233.0			Megasphaera
Limosilactobacillus	(Intercept)	0.3869649476933108	0.0745462348414614	5.190938865205932	8.06577383804432e-07	6.034429164279887e-06	6.936565500718115e-06	~d_pantothenate	ancombc2				Limosilactobacillus
Limosilactobacillus	D-pantothenate	0.2359427261527791	0.072278961468377	3.264334757438472	0.0014101768654629	0.0043312575153505	0.004541142240764	~d_pantothenate	ancombc2	233.0			Limosilactobacillus
Lactobacillus iners group	(Intercept)	0.3352439097400069	0.1707452022058982	1.9634162799827484	0.0511555494071777	0.0830071179059866	0.0999858465685747	~d_pantothenate	ancombc2				Lactobacillus iners group
Lactobacillus iners group	D-pantothenate	-0.4663212372384725	0.1703640041872449	-2.737205194625179	0.0068252689411413	0.0150824061081165	0.0183429102793172	~d_pantothenate	ancombc2	233.0			Lactobacillus iners group
Aerococcus	(Intercept)	-0.2054383323591861	0.0617433961212878	-3.3272923950542976	0.0015988305574497	0.0047413595841612	0.0051036905567499	~d_pantothenate	ancombc2				Aerococcus
Aerococcus	D-pantothenate	-0.2957720403796077	0.0595047653242465	-4.970560572215024	7.3652503770071374e-06	4.524368088732957e-05	4.661470152027894e-05	~d_pantothenate	ancombc2	233.0			Aerococcus
Staphylococcus	(Intercept)	0.3203679919266693	0.078295736236992	4.091768049245399	6.825996096428906e-05	0.00027954079252042184	0.0003118626966555956	~d_pantothenate	ancombc2				Staphylococcus
Staphylococcus	D-pantothenate	0.1061243243692943	0.069675209556166	1.5231288868065216	0.1297381575017728	0.1923703714681459	0.2128890542656025	~d_pantothenate	ancombc2	233.0			Staphylococcus
Clostridium	(Intercept)	0.4168116734169778	0.0697032207039973	5.979805082278997	2.072093274269345e-07	1.7820002158716368e-06	1.9419233121678094e-06	~d_pantothenate	ancombc2				Clostridium
Clostridium	D-pantothenate	0.2424185606597674	0.0548056924729666	4.423236888747318	4.98922336138317e-05	0.00023837400504386256	0.0002431414851447398	~d_pantothenate	ancombc2	233.0			Clostridium
Veillonella	(Intercept)	0.2409235706419777	0.0684378320932384	3.5203273288047434	0.0008645035797916786	0.0028595118408493	0.0029122217365332	~d_pantothenate	ancombc2				Veillonella
Veillonella	D-pantothenate	0.0501952018388762	0.062546820518102	0.802522037460704	0.4256438610964363	0.5155686204830074	0.5378490275911755	~d_pantothenate	ancombc2	233.0			Veillonella
Prevotella bergensis group	(Intercept)	-0.0206119647633601	0.0752389698645026	-0.2739533090429085	0.7846587060138832	0.8763720612622591	0.8619074030969678	~d_pantothenate	ancombc2				Prevotella bergensis group
Prevotella bergensis group	D-pantothenate	-0.2087309421692513	0.070685893706292	-2.9529363105537323	0.0038843426652247	0.0092792630335924	0.0110699980049874	~d_pantothenate	ancombc2	233.0			Prevotella bergensis group
Fenollaria	(Intercept)	0.1445350297375585	0.0698647673341988	2.068782810743128	0.0407694871497604	0.0687485469584196	0.0841878392838274	~d_pantothenate	ancombc2				Fenollaria
Fenollaria	D-pantothenate	-0.0296587426129351	0.0702343628115678	-0.4222825042565955	0.6735938182292809	0.7723875782362422	0.7697526832720781	~d_pantothenate	ancombc2	233.0			Fenollaria
Gardnerella	(Intercept)	0.2330239099830022	0.1108596010201758	2.101973197076482	0.0378381245644591	0.0658682942198779	0.0794429743932834	~d_pantothenate	ancombc2				Gardnerella
Gardnerella	D-pantothenate	-0.1314685809768619	0.107614198918249	-1.2216657494865923	0.2244457362198307	0.3015989580453975	0.326832337005371	~d_pantothenate	ancombc2	233.0			Gardnerella
Gemella	(Intercept)	-0.1940808574061416	0.0582672852490625	-3.33087180184466	0.0016918283425643	0.0047731776853341	0.005365407889	~d_pantothenate	ancombc2				Gemella
Gemella	D-pantothenate	0.1591343020859245	0.0506481945167806	3.141954093411966	0.0029030736651502	0.0073430686824388	0.0086441826852335	~d_pantothenate	ancombc2	233.0			Gemella
Fusobacterium	(Intercept)	0.011257815621614	0.057912116971523	0.1943948211589267	0.8464922410457063	0.9242207620105524	0.8993980061110629	~d_pantothenate	ancombc2				Fusobacterium
Fusobacterium	D-pantothenate	0.3229314156486628	0.0531205302676578	6.079220482580116	7.780046385598597e-08	7.43426654623866e-07	7.954145325695908e-07	~d_pantothenate	ancombc2	233.0			Fusobacterium
Actinomyces	(Intercept)	0.0539257901263122	0.0581240763979352	0.92777027125764	0.3556345013272947	0.4369223873449621	0.4671497223185128	~d_pantothenate	ancombc2				Actinomyces
Actinomyces	D-pantothenate	-0.1111592284831399	0.0529871846214016	-2.097851193215547	0.0382955198952778	0.0658682942198779	0.0802121061416851	~d_pantothenate	ancombc2	233.0			Actinomyces
Peptostreptococcus	(Intercept)	-0.068528285816776	0.0505302413047753	-1.3561836248405124	0.1800396668250264	0.2580568557825379	0.2750449246585044	~d_pantothenate	ancombc2				Peptostreptococcus
Peptostreptococcus	D-pantothenate	0.1472523653929676	0.0423703584484479	3.4753627485150944	0.00094548529075746	0.0030115457409311	0.0031631567393304	~d_pantothenate	ancombc2	233.0			Peptostreptococcus
Ureaplasma	(Intercept)	0.1606769691092366	0.0696898504407452	2.305600716503968	0.0233804751194247	0.0427812948993729	0.053160582619905	~d_pantothenate	ancombc2				Ureaplasma
Ureaplasma	D-pantothenate	0.4638152646079195	0.0629851655244131	7.363881014619924	7.409001363958878e-11	1.328659720540456e-09	1.190325274077789e-09	~d_pantothenate	ancombc2	233.0			Ureaplasma
Porphyromonas	(Intercept)	0.0099378446418132	0.0666239268546561	0.1491632977967987	0.8817282169013816	0.9355031484470596	0.9180950620027198	~d_pantothenate	ancombc2				Porphyromonas
Porphyromonas	D-pantothenate	0.1896015728611505	0.0764057627745008	2.4815088021662537	0.0147673134058919	0.0295346268117839	0.03550955953851	~d_pantothenate	ancombc2	233.0			Porphyromonas
Campylobacter	(Intercept)	0.0082466497240377	0.0605689225583296	0.1361531520739199	0.8919913741006846	0.9355031484470596	0.9248362658334032	~d_pantothenate	ancombc2				Campylobacter
Campylobacter	D-pantothenate	0.0703284179478708	0.0556876278998235	1.262909206231311	0.2097455822952458	0.2863193663077958	0.3100618413988704	~d_pantothenate	ancombc2	233.0			Campylobacter
Ezakiella	(Intercept)	0.0722306894876568	0.0564970302432314	1.2784864828591649	0.204365095792353	0.2846821665603635	0.3039489013717397	~d_pantothenate	ancombc2				Ezakiella
Ezakiella	D-pantothenate	-0.0722688354253188	0.0624450945601461	-1.1573180557154987	0.2502047677636166	0.3260243943586519	0.3558359634926143	~d_pantothenate	ancombc2	233.0			Ezakiella
Howardella	(Intercept)	-0.121255071783133	0.0557902336183555	-2.173410360899421	0.0346113269192465	0.0620119607303168	0.0734423221421458	~d_pantothenate	ancombc2				Howardella
Howardella	D-pantothenate	0.160516484569018	0.0571548438312169	2.808449359830929	0.0071292994430651	0.0153279938025901	0.0189509741559296	~d_pantothenate	ancombc2	233.0			Howardella
Lactobacillus jensenii group	(Intercept)	0.4591204299765361	0.0887364496664643	5.1739779053843415	9.121811527399828e-07	6.034429164279887e-06	7.620621973176314e-06	~d_pantothenate	ancombc2				Lactobacillus jensenii group
Lactobacillus jensenii group	D-pantothenate	0.187073909218344	0.0795280541016108	2.352300849450242	0.020258783978513	0.0384652861358649	0.0468644654692818	~d_pantothenate	ancombc2	233.0			Lactobacillus jensenii group
Parvimonas	(Intercept)	-0.689341803578313	0.0452985613791934	-15.217741636601785	3.785651854724938e-14	1.6278302975317237e-12	1.5835356078485373e-12	~d_pantothenate	ancombc2				Parvimonas
Parvimonas	D-pantothenate	0.0545771633216631	0.0419610270291223	1.3006631911984634	0.2052359805435178	0.2846821665603635	0.3049339467018528	~d_pantothenate	ancombc2	233.0			Parvimonas
CP009312_g	(Intercept)	0.0815613884405607	0.0518831044282187	1.572022132048834	0.1192017213053106	0.1830597862902984	0.1989279795530331	~d_pantothenate	ancombc2				CP009312_g
CP009312_g	D-pantothenate	-0.0759092681279317	0.048590179561767	-1.562234772798836	0.1214894712158879	0.1832999039397608	0.2020678121929786	~d_pantothenate	ancombc2	233.0			CP009312_g
Mobiluncus	(Intercept)	-0.1347992644671291	0.0502204460885884	-2.6841510772195107	0.0102106076395293	0.0209074346904647	0.0260068090052122	~d_pantothenate	ancombc2				Mobiluncus
Mobiluncus	D-pantothenate	0.1478347361479881	0.0475003135814799	3.112289688243825	0.0032574018146578	0.0080039016017307	0.0094678358907152	~d_pantothenate	ancombc2	233.0			Mobiluncus
Facklamia	(Intercept)	0.1340753837539438	0.0496678555048632	2.699439756178234	0.0092538361349432	0.0194104855513443	0.023818852868463	~d_pantothenate	ancombc2				Facklamia
Facklamia	D-pantothenate	0.1838535816691393	0.0447696979412263	4.106652269812098	0.00013690170114076202	0.0005351611953684334	0.0005768019800224612	~d_pantothenate	ancombc2	233.0			Facklamia
Moryella	(Intercept)	-0.5366646140081663	0.0475581567874961	-11.28438632317358	9.998224536157008e-12	2.8661577003650086e-10	2.1184643872263108e-10	~d_pantothenate	ancombc2				Moryella
Moryella	D-pantothenate	-0.0267650979599694	0.0396739376345393	-0.6746267085087186	0.5056490075814846	0.5908888516640449	0.616049040903442	~d_pantothenate	ancombc2	233.0			Moryella
Lactobacillus gasseri group	(Intercept)	0.2240362204002814	0.0947499014771754	2.364500826992947	0.0205744553749975	0.0384652861358649	0.0475195162057604	~d_pantothenate	ancombc2				Lactobacillus gasseri group
Lactobacillus gasseri group	D-pantothenate	0.0564763168020458	0.0850075286082772	0.6643684121472829	0.5084392444551085	0.5908888516640449	0.6179037201939889	~d_pantothenate	ancombc2	233.0			Lactobacillus gasseri group
Peptococcus	(Intercept)	-0.5142730006483605	0.045653961400129	-11.26458657423115	7.724765817095675e-11	1.328659720540456e-09	1.2275660461515082e-09	~d_pantothenate	ancombc2				Peptococcus
Peptococcus	D-pantothenate	-0.0517063332054948	0.0435776257409086	-1.186533968438655	0.2475236468097007	0.3260243943586519	0.3540896004264016	~d_pantothenate	ancombc2	233.0			Peptococcus
FM873692_g	(Intercept)	0.197227834543973	0.0495568683427973	3.979828450411726	0.0003093972994841564	0.0011568768589407	0.0011903653995943	~d_pantothenate	ancombc2				FM873692_g
FM873692_g	D-pantothenate	0.607367746050123	0.0475108344413178	12.783773494870989	3.822624089064885e-15	3.287456716595801e-13	2.6555450498658273e-13	~d_pantothenate	ancombc2	233.0			FM873692_g
Prevotella bivia group	(Intercept)	0.1847639266767174	0.0974479552112936	1.896026717811564	0.0594202193019749	0.0946322011105527	0.1128212475577758	~d_pantothenate	ancombc2				Prevotella bivia group
Prevotella bivia group	D-pantothenate	0.0325312705837171	0.0964615673600374	0.3372459257508843	0.7362905585769632	0.8331708952318267	0.8236088727157768	~d_pantothenate	ancombc2	233.0			Prevotella bivia group
Faecalibacterium	(Intercept)	0.355971658337074	0.043255715061345	8.229471130745083	3.6797229450756185e-08	4.396556386863808e-07	4.039685707930922e-07	~d_pantothenate	ancombc2				Faecalibacterium
Faecalibacterium	D-pantothenate	-0.3513871906668675	0.0388600396182889	-9.042378600702497	7.292800783671941e-09	1.045301445659645e-07	8.885062288106981e-08	~d_pantothenate	ancombc2	233.0			Faecalibacterium
Negativicoccus	(Intercept)	-0.1107317439696934	0.0446035843786984	-2.482575010778194	0.0168401160470578	0.0329147722737948	0.03983859168414	~d_pantothenate	ancombc2				Negativicoccus
Negativicoccus	D-pantothenate	0.1812279064390939	0.0392317734035897	4.619416628831551	3.228190552505e-05	0.00017351524219714375	0.00016677083348983428	~d_pantothenate	ancombc2	233.0			Negativicoccus
Prevotella timonensis group	(Intercept)	0.1624923242051449	0.0997595393957778	1.6288399604621886	0.1050765976356982	0.1643015890303645	0.1800961145877969	~d_pantothenate	ancombc2				Prevotella timonensis group
Prevotella timonensis group	D-pantothenate	-0.072254365736929	0.0950483600035244	-0.7601852965611378	0.4481274673020737	0.5352633637219214	0.5590122501669214	~d_pantothenate	ancombc2	233.0			Prevotella timonensis group
Sutterella	(Intercept)	-0.2143600896169873	0.0461155034081374	-4.648330252839914	5.870264025048559e-05	0.0002650378903267774	0.0002768492259555159	~d_pantothenate	ancombc2				Sutterella
Sutterella	D-pantothenate	-0.0006802483687328766	0.0372613514442826	-0.0182561378577494	0.9855515154380816	0.9855515154380816	0.9930229604207276	~d_pantothenate	ancombc2	233.0			Sutterella
JN713389_g	(Intercept)	0.0431624970043293	0.0453247975626482	0.9522932109000584	0.348314884793428	0.4341315955396349	0.4592704417954384	~d_pantothenate	ancombc2				JN713389_g
JN713389_g	D-pantothenate	0.3154051845537589	0.043711082701862	7.215679984525372	4.0898198947570296e-08	4.396556386863808e-07	4.396556386863808e-07	~d_pantothenate	ancombc2	233.0			JN713389_g
Atopobium	(Intercept)	-0.3732534999743375	0.0755429160184239	-4.940946413602907	9.111845246236436e-06	5.224124607842222e-05	5.64471091101596e-05	~d_pantothenate	ancombc2				Atopobium
Atopobium	D-pantothenate	-0.3407072376421901	0.0752404053984556	-4.528248297412595	3.704654704811859e-05	0.00018741194389048225	0.00018806267980676867	~d_pantothenate	ancombc2	233.0			Atopobium
Streptococcus	(Intercept)	0.2816543673594989	0.0868951377874275	3.2413133177659805	0.0017205640493646	0.0047731776853341	0.0054447286583789	~d_pantothenate	ancombc2				Streptococcus
Streptococcus	D-pantothenate	0.0897214714932338	0.0804984996581905	1.1145732140872868	0.2682894666995137	0.3443715542710176	0.3771530772256626	~d_pantothenate	ancombc2	233.0			Streptococcus
Lactobacillus crispatus group	(Intercept)	0.2039466084272741	0.2091449057312122	0.97514499678697	0.3305893375162996	0.4243385526328621	0.441793063481563	~pyridoxine_h_cl	ancombc2				Lactobacillus crispatus group
Lactobacillus crispatus group	Pyridoxine HCl	-0.2092963978076278	0.2132046704256122	-0.9816689164914516	0.327371494154598	0.4243385526328621	0.4382940700128409	~pyridoxine_h_cl	ancombc2	233.0			Lactobacillus crispatus group
Anaerococcus	(Intercept)	0.110011617573807	0.0751683018838143	1.4635373530700353	0.1452228284237859	0.2356445895178414	0.2340857498958931	~pyridoxine_h_cl	ancombc2				Anaerococcus
Anaerococcus	Pyridoxine HCl	0.1187527718780957	0.0891474659699402	1.3320936336893543	0.1846664259106292	0.2701704069395388	0.2812315777930624	~pyridoxine_h_cl	ancombc2	233.0			Anaerococcus
Peptoniphilus	(Intercept)	0.0930712829839432	0.0712926231652915	1.305482655171181	0.1934134046843294	0.2726811934893824	0.2915962092913415	~pyridoxine_h_cl	ancombc2				Peptoniphilus
Peptoniphilus	Pyridoxine HCl	0.1311627454502171	0.0712558184706259	1.8407303188059916	0.0673258584221526	0.1286671960956695	0.1256004428823231	~pyridoxine_h_cl	ancombc2	233.0			Peptoniphilus
Finegoldia	(Intercept)	0.1702068383263206	0.0740716475941885	2.297867589753392	0.0226760603430419	0.050003620243631	0.0517198131381081	~pyridoxine_h_cl	ancombc2				Finegoldia
Finegoldia	Pyridoxine HCl	0.1259786788713671	0.0729988668440767	1.7257621154648006	0.0860420540673931	0.1541586802040794	0.1524002494589039	~pyridoxine_h_cl	ancombc2	233.0			Finegoldia
Sneathia	(Intercept)	-0.233472170294613	0.0686130677301242	-3.4027362136456167	0.0016851615962126	0.0049973757680789	0.0053558831601367	~pyridoxine_h_cl	ancombc2				Sneathia
Sneathia	Pyridoxine HCl	0.6007205052796931	0.0503680032865472	11.926629329778091	6.964606264970762e-14	1.996520462624952e-12	2.751960637672231e-12	~pyridoxine_h_cl	ancombc2	233.0			Sneathia
Dialister	(Intercept)	-0.0116708597271359	0.0860627555747499	-0.1356087153983727	0.8922929641163702	0.9135380346905694	0.9248362658334032	~pyridoxine_h_cl	ancombc2				Dialister
Dialister	Pyridoxine HCl	0.1004068977193659	0.085834737070154	1.1697699689730732	0.2437504213027404	0.3327386703497726	0.3493756038672613	~pyridoxine_h_cl	ancombc2	233.0			Dialister
Corynebacterium	(Intercept)	0.1882447270661983	0.0849922506923877	2.214845771616426	0.0284856554616892	0.0612441592426319	0.0626256064435935	~pyridoxine_h_cl	ancombc2				Corynebacterium
Corynebacterium	Pyridoxine HCl	0.0422057440050775	0.0745297773629473	0.5662937083461655	0.5721556738927425	0.6228530120857703	0.6789704506746669	~pyridoxine_h_cl	ancombc2	233.0			Corynebacterium
Megasphaera	(Intercept)	-0.4127782966067098	0.0786731281159226	-5.246750783806292	1.9919604027372277e-06	1.7910977872737123e-05	1.5247361826187572e-05	~pyridoxine_h_cl	ancombc2				Megasphaera
Megasphaera	Pyridoxine HCl	0.0609304744982497	0.1014126691042628	0.6008171862196713	0.5501519701572575	0.6138698652725535	0.6587405244634811	~pyridoxine_h_cl	ancombc2	233.0			Megasphaera
Limosilactobacillus	(Intercept)	0.2983098715262165	0.0762338923159555	3.913087243267796	0.00014772609851206484	0.0005416274846198554	0.0006135376309568067	~pyridoxine_h_cl	ancombc2				Limosilactobacillus
Limosilactobacillus	Pyridoxine HCl	0.0024104535096441	0.0584586746098327	0.0412334615133192	0.9671745312854356	0.9671745312854356	0.9812693717830028	~pyridoxine_h_cl	ancombc2	233.0			Limosilactobacillus
Lactobacillus iners group	(Intercept)	0.2375477396311214	0.1742102054758875	1.3635695967536208	0.1744250952566885	0.2631676875802669	0.2686325824487171	~pyridoxine_h_cl	ancombc2				Lactobacillus iners group
Lactobacillus iners group	Pyridoxine HCl	0.1655317035615647	0.1991014525458875	0.831393751501708	0.4068651102118721	0.4989693596752405	0.5195081145238053	~pyridoxine_h_cl	ancombc2	233.0			Lactobacillus iners group
Aerococcus	(Intercept)	-0.2709532625672546	0.0633796136431177	-4.275085425622137	7.99837144055168e-05	0.0003439299719437222	0.0003565127757953218	~pyridoxine_h_cl	ancombc2				Aerococcus
Aerococcus	Pyridoxine HCl	0.2451000725585372	0.0564585704915745	4.3412376619616015	6.411464209872077e-05	0.000290203116867894	0.0002966316669250942	~pyridoxine_h_cl	ancombc2	233.0			Aerococcus
Staphylococcus	(Intercept)	0.2187011630489859	0.0794795432410021	2.7516660782237823	0.0066271833657119	0.017270841498522	0.0178762769016067	~pyridoxine_h_cl	ancombc2				Staphylococcus
Staphylococcus	Pyridoxine HCl	0.0717255291954779	0.0676911768017359	1.0595993833222666	0.2909543210131584	0.3849549478020249	0.4035655771445233	~pyridoxine_h_cl	ancombc2	233.0			Staphylococcus
Clostridium	(Intercept)	0.3099482127757754	0.0711161287768681	4.358339213714231	6.20113354047408e-05	0.000290203116867894	0.0002887279374577422	~pyridoxine_h_cl	ancombc2				Clostridium
Clostridium	Pyridoxine HCl	-0.1485385959922815	0.0573387397305324	-2.5905451827220016	0.0124047130585428	0.0291026348246589	0.0308430110401184	~pyridoxine_h_cl	ancombc2	233.0			Clostridium
Veillonella	(Intercept)	0.1467880890871955	0.0693866594583162	2.115508805772354	0.0388477001595867	0.081485419846938	0.0809986689763764	~pyridoxine_h_cl	ancombc2				Veillonella
Veillonella	Pyridoxine HCl	-0.0871794969690116	0.0562569928491225	-1.5496650736881945	0.1268553956955471	0.2097993082657125	0.2097993082657125	~pyridoxine_h_cl	ancombc2	233.0			Veillonella
Prevotella bergensis group	(Intercept)	-0.1219530045396704	0.0763498620749578	-1.5972917465121397	0.1132059349498157	0.1947142081136831	0.1911167169707051	~pyridoxine_h_cl	ancombc2				Prevotella bergensis group
Prevotella bergensis group	Pyridoxine HCl	0.3469470632542719	0.0758448826123935	4.574429431545832	1.3124631172860498e-05	8.062273434757163e-05	7.706108744868292e-05	~pyridoxine_h_cl	ancombc2	233.0			Prevotella bergensis group
Fenollaria	(Intercept)	0.0504543509084712	0.0708794820622497	0.7118329513773787	0.477985176660433	0.5554962863891518	0.5877328244554694	~pyridoxine_h_cl	ancombc2				Fenollaria
Fenollaria	Pyridoxine HCl	0.1607298299852017	0.0673646689531711	2.38596630077606	0.0186390984486238	0.0421832228047804	0.043600579091021	~pyridoxine_h_cl	ancombc2	233.0			Fenollaria
Gardnerella	(Intercept)	0.1538912765165842	0.1125492910933584	1.3673233746886333	0.1743114558111176	0.2631676875802669	0.2686325824487171	~pyridoxine_h_cl	ancombc2				Gardnerella
Gardnerella	Pyridoxine HCl	0.0972489378475197	0.1192893566808691	0.8152356635444562	0.4166990700809361	0.4989693596752405	0.5289041533855298	~pyridoxine_h_cl	ancombc2	233.0			Gardnerella
Gemella	(Intercept)	-0.2461257607292771	0.0597019736933334	-4.12257326689956	0.00015115185617298288	0.0005416274846198554	0.0006224901795067633	~pyridoxine_h_cl	ancombc2				Gemella
Gemella	Pyridoxine HCl	0.2205234497741373	0.0436896374537159	5.047500108183692	7.162700638370295e-06	5.302571702800214e-05	4.552986231868422e-05	~pyridoxine_h_cl	ancombc2	233.0			Gemella
Fusobacterium	(Intercept)	-0.1064647861700339	0.0598978566731028	-1.777438995039065	0.0803227488327932	0.1469735404174515	0.1447988394494991	~pyridoxine_h_cl	ancombc2				Fusobacterium
Fusobacterium	Pyridoxine HCl	-0.0783414956005581	0.0493536888302792	-1.5873483311442849	0.1174405381487779	0.1980369858979392	0.1966759069570599	~pyridoxine_h_cl	ancombc2	233.0			Fusobacterium
Actinomyces	(Intercept)	-0.0176918412326603	0.0598328808420117	-0.2956876049370837	0.7680471195564496	0.8055128327055446	0.8500264108944203	~pyridoxine_h_cl	ancombc2				Actinomyces
Actinomyces	Pyridoxine HCl	0.1337248421951958	0.049688631087643	2.691256314937029	0.0082732519060042	0.0209264607034225	0.0217154295988836	~pyridoxine_h_cl	ancombc2	233.0			Actinomyces
Peptostreptococcus	(Intercept)	-0.1577072673677936	0.0519306245137363	-3.036883704837366	0.0035139024771502	0.0097482455817715	0.0101327917585673	~pyridoxine_h_cl	ancombc2				Peptostreptococcus
Peptostreptococcus	Pyridoxine HCl	0.0155174835948548	0.0389672602292149	0.3982184917178485	0.6918595109256962	0.7345668881433318	0.7847157525006733	~pyridoxine_h_cl	ancombc2	233.0			Peptostreptococcus
Ureaplasma	(Intercept)	0.0941111251822164	0.0710332990262514	1.3248874326875384	0.1884898468769869	0.2701704069395388	0.2861618017428138	~pyridoxine_h_cl	ancombc2				Ureaplasma
Ureaplasma	Pyridoxine HCl	-0.2899695972457021	0.0636064191039356	-4.558810279382014	1.5801786909353847e-05	9.059691161362873e-05	9.167544627569571e-05	~pyridoxine_h_cl	ancombc2	233.0			Ureaplasma
Porphyromonas	(Intercept)	-0.0781224165300625	0.066535684800159	-1.174143119811639	0.2431544425596712	0.3327386703497726	0.3488633906008237	~pyridoxine_h_cl	ancombc2				Porphyromonas
Porphyromonas	Pyridoxine HCl	-0.1659905657270625	0.0809876371915891	-2.049579065189732	0.0430499261142677	0.0881498487101672	0.0879036200824852	~pyridoxine_h_cl	ancombc2	233.0			Porphyromonas
Campylobacter	(Intercept)	-0.0685027489634889	0.061512707515263	-1.1136357304137754	0.2682750402008841	0.360494585269938	0.3771530772256626	~pyridoxine_h_cl	ancombc2				Campylobacter
Campylobacter	Pyridoxine HCl	-0.0866879146934832	0.0485422283155761	-1.7858247901171629	0.0773523425023835	0.1446152490261953	0.1406581153463741	~pyridoxine_h_cl	ancombc2	233.0			Campylobacter
Ezakiella	(Intercept)	-0.0258559349156171	0.058050855800483	-0.4454014425641252	0.6570991844331321	0.7063816232656169	0.7546575079664093	~pyridoxine_h_cl	ancombc2				Ezakiella
Ezakiella	Pyridoxine HCl	0.155456722462451	0.0578863743267626	2.685549479829465	0.0086216043216919	0.0211845134761574	0.0224284439827645	~pyridoxine_h_cl	ancombc2	233.0			Ezakiella
Howardella	(Intercept)	-0.1682519930177395	0.0557175246957164	-3.019732013160929	0.0040104477354512	0.0107780782890252	0.0113849992023878	~pyridoxine_h_cl	ancombc2				Howardella
Howardella	Pyridoxine HCl	-0.2189740340573626	0.0536126560852975	-4.0843720503042364	0.0001630549155850918	0.0005609089096127158	0.0006658834820821347	~pyridoxine_h_cl	ancombc2	233.0			Howardella
Lactobacillus jensenii group	(Intercept)	0.3648760726966863	0.0899119012542618	4.05815100789442	8.76617298065645e-05	0.00035726611316954726	0.0003883680272036282	~pyridoxine_h_cl	ancombc2				Lactobacillus jensenii group
Lactobacillus jensenii group	Pyridoxine HCl	0.007538443164958	0.0791475148824713	0.0952454815056683	0.9242761110687484	0.9351499476695572	0.9496076418710542	~pyridoxine_h_cl	ancombc2	233.0			Lactobacillus jensenii group
Parvimonas	(Intercept)	-0.8100020993250786	0.0467663912875389	-17.320175387167538	1.9524479450181134e-15	8.395526163577889e-14	1.6142217554251494e-13	~pyridoxine_h_cl	ancombc2				Parvimonas
Parvimonas	Pyridoxine HCl	0.2247310647378333	0.0449694942491372	4.997411433910995	3.752152990660885e-05	0.00018981479835108005	0.00018981479835108005	~pyridoxine_h_cl	ancombc2	233.0			Parvimonas
CP009312_g	(Intercept)	-0.0111942876279094	0.0535216560522309	-0.209154358321519	0.8347663583810285	0.8649386363948006	0.8949881839279892	~pyridoxine_h_cl	ancombc2				CP009312_g
CP009312_g	Pyridoxine HCl	0.0703543068888931	0.0499167933541191	1.4094316193307213	0.1619056058879445	0.2531614928429678	0.2537041755714629	~pyridoxine_h_cl	ancombc2	233.0			CP009312_g
Mobiluncus	(Intercept)	-0.2221694555218142	0.0515872421492508	-4.306674407580067	9.139365685732604e-05	0.00035726611316954726	0.0004000524740281757	~pyridoxine_h_cl	ancombc2				Mobiluncus
Mobiluncus	Pyridoxine HCl	-0.0328270087171545	0.0401287919797128	-0.8180412890014302	0.4177417894955502	0.4989693596752405	0.5296951398460489	~pyridoxine_h_cl	ancombc2	233.0			Mobiluncus
Facklamia	(Intercept)	0.0301294791114454	0.050951924039729	0.5913315282844352	0.5567656917588275	0.6138698652725535	0.6655694532717955	~pyridoxine_h_cl	ancombc2				Facklamia
Facklamia	Pyridoxine HCl	-0.0302367066724764	0.0453027185740932	-0.6674369138139877	0.5073354790548268	0.5817446826495347	0.6175074714091685	~pyridoxine_h_cl	ancombc2	233.0			Facklamia
Moryella	(Intercept)	-0.6181218650438824	0.0490464435900923	-12.602786660942469	8.019681577037125e-13	1.7242315390629817e-11	2.298975385417309e-11	~pyridoxine_h_cl	ancombc2				Moryella
Moryella	Pyridoxine HCl	0.0531254121847031	0.0393765735355982	1.3491629010501731	0.1884909815857248	0.2701704069395388	0.2861618017428138	~pyridoxine_h_cl	ancombc2	233.0			Moryella
Lactobacillus gasseri group	(Intercept)	0.1365239840690333	0.0958269346561328	1.4246932196979751	0.1582864646115924	0.2520858510480916	0.2504489299373897	~pyridoxine_h_cl	ancombc2				Lactobacillus gasseri group
Lactobacillus gasseri group	Pyridoxine HCl	-0.0668683703860877	0.0796872547428688	-0.8391350737562174	0.4039911879000336	0.4989693596752405	0.5162894376834346	~pyridoxine_h_cl	ancombc2	233.0			Lactobacillus gasseri group
Peptococcus	(Intercept)	-0.6149419271729013	0.0470219341617414	-13.077767602193566	3.8983133793044335e-12	6.705099012403627e-11	9.046562159592195e-11	~pyridoxine_h_cl	ancombc2				Peptococcus
Peptococcus	Pyridoxine HCl	0.2230832519072367	0.0412749813668987	5.404805635748698	1.7185959163412963e-05	9.237453050334468e-05	9.670711854909618e-05	~pyridoxine_h_cl	ancombc2	233.0			Peptococcus
FM873692_g	(Intercept)	0.1965620691789202	0.0504790542382705	3.8939332787637166	0.0003979041636573383	0.0013161445413281	0.0014916304801718	~pyridoxine_h_cl	ancombc2				FM873692_g
FM873692_g	Pyridoxine HCl	-0.5089585950374742	0.0383337294901926	-13.277043528146322	1.202621864041047e-15	8.395526163577889e-14	1.0988957282675069e-13	~pyridoxine_h_cl	ancombc2	233.0			FM873692_g
Prevotella bivia group	(Intercept)	0.0847955291794088	0.0986403465132263	0.8596434641279256	0.3910304893976959	0.4945385601206154	0.5036886127748295	~pyridoxine_h_cl	ancombc2				Prevotella bivia group
Prevotella bivia group	Pyridoxine HCl	0.1780811984287741	0.1064379420260035	1.6730988502696496	0.0958950372901431	0.168305575652088	0.1669693521691787	~pyridoxine_h_cl	ancombc2	233.0			Prevotella bivia group
Faecalibacterium	(Intercept)	0.4661726548456361	0.0451401354290424	10.327232083262828	6.697836294106564e-10	9.600232021552745e-09	9.415612174984422e-09	~pyridoxine_h_cl	ancombc2				Faecalibacterium
Faecalibacterium	Pyridoxine HCl	0.1053147067756231	0.0387272390741682	2.7193962000216487	0.0125209010292137	0.0291026348246589	0.031038011430072	~pyridoxine_h_cl	ancombc2	233.0			Faecalibacterium
Negativicoccus	(Intercept)	-0.2280992350817665	0.0458586133000583	-4.973967127817106	1.00315919620926e-05	6.636283913384336e-05	6.035468085835137e-05	~pyridoxine_h_cl	ancombc2				Negativicoccus
Negativicoccus	Pyridoxine HCl	0.1244779039009248	0.0386450211758885	3.221059275252492	0.00237461056574	0.0068072169551213	0.0072606951914161	~pyridoxine_h_cl	ancombc2	233.0			Negativicoccus
Prevotella timonensis group	(Intercept)	0.0629164314294101	0.101475460231492	0.6200162215168213	0.536022615959989	0.6065519075336717	0.6449918226613202	~pyridoxine_h_cl	ancombc2				Prevotella timonensis group
Prevotella timonensis group	Pyridoxine HCl	0.182525064728991	0.095534676182965	1.9105634940283316	0.0576327209695657	0.1126457728041513	0.1105761654297968	~pyridoxine_h_cl	ancombc2	233.0			Prevotella timonensis group
Sutterella	(Intercept)	-0.2861724734002147	0.0472926784228106	-6.051094650248981	1.0611360847817222e-06	1.1407212911403514e-05	8.71562334803864e-06	~pyridoxine_h_cl	ancombc2				Sutterella
Sutterella	Pyridoxine HCl	0.21984999282945	0.0409282831867906	5.371590883157434	7.398937259721228e-06	5.302571702800214e-05	4.662606152462257e-05	~pyridoxine_h_cl	ancombc2	233.0			Sutterella
JN713389_g	(Intercept)	-0.0353205551130868	0.046159076017502	-0.7651919873719842	0.4499438403805312	0.5300708256537766	0.559845016711776	~pyridoxine_h_cl	ancombc2				JN713389_g
JN713389_g	Pyridoxine HCl	-0.2510673507484396	0.036991014608512	-6.787252347781397	1.3356460386731365e-07	1.640936561798425e-06	1.293188416251739e-06	~pyridoxine_h_cl	ancombc2	233.0			JN713389_g
Atopobium	(Intercept)	-0.4154709097024832	0.0774389084110298	-5.365144192080406	2.0826718456671077e-06	1.7910977872737123e-05	1.577650900707415e-05	~pyridoxine_h_cl	ancombc2				Atopobium
Atopobium	Pyridoxine HCl	0.3047968811479632	0.0891671209052372	3.4182653656821294	0.0012616034126775	0.0038749247675096	0.0041263180969453	~pyridoxine_h_cl	ancombc2	233.0			Atopobium
Streptococcus	(Intercept)	0.1757332941266727	0.087571525449374	2.006740127283336	0.0480726555958951	0.0961453111917903	0.0953625813856156	~pyridoxine_h_cl	ancombc2				Streptococcus
Streptococcus	Pyridoxine HCl	0.266288204209529	0.0734990589875018	3.6230151498240266	0.0005034827579934362	0.0016036858217568	0.001844841584427	~pyridoxine_h_cl	ancombc2	233.0			Streptococcus
Lactobacillus crispatus group	(Intercept)	0.1904056522673542	0.2069347532964778	0.920124093387822	0.3585439414489748	0.453452631832527	0.4698516903516452	~biotin	ancombc2				Lactobacillus crispatus group
Lactobacillus crispatus group	Biotin	0.3584320022812396	0.1850430668000314	1.9370193570590928	0.0540594140116451	0.0950857732900236	0.1048207735875666	~biotin	ancombc2	233.0			Lactobacillus crispatus group
Anaerococcus	(Intercept)	0.1036608363087864	0.0733264637685389	1.4136892873492506	0.1593370621287901	0.240635443430918	0.2515380201559434	~biotin	ancombc2				Anaerococcus
Anaerococcus	Biotin	0.0321738707051153	0.0692383511488503	0.4646827974852712	0.6427712275165065	0.7470043995462102	0.744058047256554	~biotin	ancombc2	233.0			Anaerococcus
Peptoniphilus	(Intercept)	0.0831881758748304	0.0694205347453972	1.1983223145705597	0.2323846189622817	0.3172234481072417	0.3360497655023303	~biotin	ancombc2				Peptoniphilus
Peptoniphilus	Biotin	-0.113053128731014	0.0583279246759312	-1.9382333480770104	0.0541767778047809	0.0950857732900236	0.1049092041729665	~biotin	ancombc2	233.0			Peptoniphilus
Finegoldia	(Intercept)	0.1597413609100364	0.0721301157791756	2.214627817860159	0.0279935932596286	0.0587182687884894	0.061729462059694	~biotin	ancombc2				Finegoldia
Finegoldia	Biotin	0.0864666861440217	0.0612191967394127	1.4124113145763435	0.1594909334367712	0.240635443430918	0.2515380201559434	~biotin	ancombc2	233.0			Finegoldia
Sneathia	(Intercept)	-0.3708436856985411	0.0655472012922546	-5.657658578664007	2.182934953124628e-06	1.1733275373044874e-05	1.6450777842619616e-05	~biotin	ancombc2				Sneathia
Sneathia	Biotin	-0.8306628342876299	0.0527934095937153	-15.73421456731436	1.907566778785334e-17	8.202537148776936e-16	2.788862630584158e-15	~biotin	ancombc2	233.0			Sneathia
Dialister	(Intercept)	-0.0435326567031781	0.0833449201815407	-0.5223192560309131	0.6021361158297496	0.7171506384253421	0.707086748066742	~biotin	ancombc2				Dialister
Dialister	Biotin	-0.2706657262734072	0.0658266869065786	-4.11179324059764	6.131086253746503e-05	0.0002109093671288797	0.0002872964135569676	~biotin	ancombc2	233.0			Dialister
Corynebacterium	(Intercept)	0.1699325023927352	0.0825700265949641	2.05804102772445	0.0415539872988394	0.0812191569931861	0.0853257435827292	~biotin	ancombc2				Corynebacterium
Corynebacterium	Biotin	0.1676197968975354	0.0811114946910559	2.066535668415177	0.0407328568445055	0.0812191569931861	0.0841878392838274	~biotin	ancombc2	233.0			Corynebacterium
Megasphaera	(Intercept)	-0.4459472407664565	0.0770698642888309	-5.786272557782141	2.549688669992336e-07	1.5662373258524352e-06	2.37429607358522e-06	~biotin	ancombc2				Megasphaera
Megasphaera	Biotin	-0.155567237211809	0.0688181878918699	-2.260554106077929	0.027307917087299	0.0587120217376928	0.0604911739115623	~biotin	ancombc2	233.0			Megasphaera
Limosilactobacillus	(Intercept)	0.2800791729853929	0.0737016450124876	3.80017532767332	0.0002232674160976238	0.0007111480660887277	0.0008798300871555957	~biotin	ancombc2				Limosilactobacillus
Limosilactobacillus	Biotin	0.2231674281294138	0.0626188462853095	3.563901945950881	0.0005155743650139454	0.001528944668662	0.0018797249916468	~biotin	ancombc2	233.0			Limosilactobacillus
Lactobacillus iners group	(Intercept)	0.2267168467770821	0.1732106730046611	1.308908064637455	0.1922527972152547	0.2802328908561339	0.2906655527701162	~biotin	ancombc2				Lactobacillus iners group
Lactobacillus iners group	Biotin	0.0452643417310339	0.1593138268157267	0.2841206104689817	0.7766481870419976	0.8348968010701473	0.8575979225493962	~biotin	ancombc2	233.0			Lactobacillus iners group
Aerococcus	(Intercept)	-0.2735557980414675	0.0614838513446455	-4.449230034534759	4.455936009430917e-05	0.00016063833033195586	0.0002199343583068389	~biotin	ancombc2				Aerococcus
Aerococcus	Biotin	-0.1873036225341682	0.0503361461676229	-3.721056075894922	0.0004809213193075784	0.0014771154807304	0.0017666004241901	~biotin	ancombc2	233.0			Aerococcus
Staphylococcus	(Intercept)	0.2052513638000261	0.0778125309659336	2.6377674810485896	0.0091850763271706	0.0219421267815743	0.0236835654150326	~biotin	ancombc2				Staphylococcus
Staphylococcus	Biotin	0.0815933197910823	0.0656971151564055	1.2419619886936064	0.2161026627989496	0.3046693278804864	0.3168927713260425	~biotin	ancombc2	233.0			Staphylococcus
Clostridium	(Intercept)	0.2363249869377343	0.0682260304047491	3.4638536865730365	0.0010746360089307	0.0028880842740012	0.0035626254989947	~biotin	ancombc2				Clostridium
Clostridium	Biotin	0.3789736273322139	0.0513282293911137	7.383337236211465	1.211930285803625e-09	1.0422600457911176e-08	1.6255431906833944e-08	~biotin	ancombc2	233.0			Clostridium
Veillonella	(Intercept)	0.1127016903454919	0.0646746478689934	1.742594572355202	0.0868938583863144	0.1409975815325103	0.1534285277304248	~biotin	ancombc2				Veillonella
Veillonella	Biotin	0.5628932303458745	0.062641040390861	8.986013431986319	1.8997144004464937e-12	2.722923973973308e-11	4.628970755754623e-11	~biotin	ancombc2	233.0			Veillonella
Prevotella bergensis group	(Intercept)	-0.1439076532909175	0.0753476035473633	-1.909916792515604	0.0588726072270544	0.1012608844305335	0.1123652111827069	~biotin	ancombc2				Prevotella bergensis group
Prevotella bergensis group	Biotin	-0.285675459726934	0.0598686824971182	-4.771701126723222	5.927429228849923e-06	2.5487945684054667e-05	3.868706041329727e-05	~biotin	ancombc2	233.0			Prevotella bergensis group
Fenollaria	(Intercept)	0.0356169825308533	0.0693218433794346	0.5137916246096198	0.6083666607373399	0.7171506384253421	0.7137000339100636	~biotin	ancombc2				Fenollaria
Fenollaria	Biotin	-0.1122582498271557	0.0597340299737884	-1.8793014614352168	0.0626912432347655	0.1057146454547027	0.1183130369446984	~biotin	ancombc2	233.0			Fenollaria
Gardnerella	(Intercept)	0.1427837229382646	0.111113258633584	1.2850286697928617	0.2014814753260309	0.2887901146339776	0.300884491242755	~biotin	ancombc2				Gardnerella
Gardnerella	Biotin	-0.0055378967658587	0.0951092672876587	-0.0582266788903896	0.9536737135451516	0.9648934042927416	0.9729734607138952	~biotin	ancombc2	233.0			Gardnerella
Gemella	(Intercept)	-0.3030155643658473	0.0572038007093952	-5.297122929037822	3.0599709732021728e-06	1.4682069261154826e-05	2.180928734909406e-05	~biotin	ancombc2				Gemella
Gemella	Biotin	0.2245788180606434	0.0474261226829119	4.735340047976585	2.046032232511418e-05	8.378989142665807e-05	0.00011203367505362146	~biotin	ancombc2	233.0			Gemella
Fusobacterium	(Intercept)	-0.1175876105095991	0.0584529869776805	-2.011661278396233	0.0485374722269266	0.09037603492517	0.0958943032375225	~biotin	ancombc2				Fusobacterium
Fusobacterium	Biotin	-0.0266610699662818	0.0518253801479057	-0.5144404129828513	0.6087441465703485	0.7171506384253421	0.7137000339100636	~biotin	ancombc2	233.0			Fusobacterium
Actinomyces	(Intercept)	-0.0154061967333878	0.0580359839661894	-0.2654593870996169	0.7911711747059751	0.8400089015396773	0.8664361478802514	~biotin	ancombc2				Actinomyces
Actinomyces	Biotin	0.0442258986130574	0.0486316783388432	0.9094051475030666	0.365199456450007	0.4551761341260957	0.4775685199730862	~biotin	ancombc2	233.0			Actinomyces
Peptostreptococcus	(Intercept)	-0.1428783307226993	0.0503202854763721	-2.8393783813048463	0.0061327679186981	0.0150690868859439	0.016665625831109	~biotin	ancombc2				Peptostreptococcus
Peptostreptococcus	Biotin	-0.0127317983335316	0.0391993701506229	-0.3247959925021741	0.7464467615516908	0.8230054037621206	0.8324219415626025	~biotin	ancombc2	233.0			Peptostreptococcus
Ureaplasma	(Intercept)	0.0669335856957083	0.0711642113832805	0.94055121801622	0.3493979341843163	0.4484809304455403	0.4601979997995229	~biotin	ancombc2				Ureaplasma
Ureaplasma	Biotin	0.1818026115526467	0.0617361413421433	2.944832760847356	0.0040915368950021	0.0103491815579465	0.0115479284565503	~biotin	ancombc2	233.0			Ureaplasma
Porphyromonas	(Intercept)	-0.1458449813104079	0.065968087359135	-2.210841440898798	0.0293485426376793	0.0600946349247719	0.0643291894097258	~biotin	ancombc2				Porphyromonas
Porphyromonas	Biotin	-0.2413147946831796	0.0565084674369281	-4.2704183218651774	4.482930148798768e-05	0.00016063833033195586	0.0002199343583068389	~biotin	ancombc2	233.0			Porphyromonas
Campylobacter	(Intercept)	-0.1212670119053393	0.0597294073619313	-2.0302731478737077	0.0451543480105886	0.0862949761980138	0.0915612438162006	~biotin	ancombc2				Campylobacter
Campylobacter	Biotin	-0.1705658202496771	0.0489720758780196	-3.482919953700244	0.0007546775506112545	0.0020936215920183	0.002602213629702	~biotin	ancombc2	233.0			Campylobacter
Ezakiella	(Intercept)	-0.0232564572241567	0.0565053617025775	-0.4115796540967177	0.6816260634022324	0.7713137033235787	0.7767243216633389	~biotin	ancombc2				Ezakiella
Ezakiella	Biotin	0.0138968947134511	0.0454221746525711	0.3059495680192947	0.7603496307304437	0.827722382820483	0.8427832904684676	~biotin	ancombc2	233.0			Ezakiella
Howardella	(Intercept)	-0.2009746148183359	0.0543076255631979	-3.700670260099311	0.0005445675230597044	0.0015610935661044	0.0019804918375952	~biotin	ancombc2				Howardella
Howardella	Biotin	0.277182591129566	0.0526219807266487	5.267429832590767	3.072991240706824e-06	1.4682069261154826e-05	2.180928734909406e-05	~biotin	ancombc2	233.0			Howardella
Lactobacillus jensenii group	(Intercept)	0.3530983149118822	0.0882095217546507	4.0029501111456325	0.00010783571690584088	0.00035668737130393514	0.00046273211571316896	~biotin	ancombc2				Lactobacillus jensenii group
Lactobacillus jensenii group	Biotin	-0.0147509083259702	0.0805097792668431	-0.1832188395037027	0.854930457352496	0.8966343821013982	0.903765964316232	~biotin	ancombc2	233.0			Lactobacillus jensenii group
Parvimonas	(Intercept)	-1.1246639749729956	0.0439492765343842	-25.5900452443876	1.884667852681099e-19	1.6208143533057452e-17	3.93626342945681e-17	~biotin	ancombc2				Parvimonas
Parvimonas	Biotin	-0.7343153709764414	0.0362632984741248	-20.24954711443036	5.047627631805744e-17	1.4469865877843133e-15	6.149692998083331e-15	~biotin	ancombc2	233.0			Parvimonas
CP009312_g	(Intercept)	-0.0081719999826553	0.0515072009938182	-0.1586574270194982	0.8742686360572983	0.9058687072400924	0.913638846258592	~biotin	ancombc2				CP009312_g
CP009312_g	Biotin	0.0457682698879752	0.0435003441744328	1.052135810798374	0.2953512397550537	0.3968782284208534	0.4069778628858516	~biotin	ancombc2	233.0			CP009312_g
Mobiluncus	(Intercept)	-0.3110018483678471	0.0493357460172886	-6.303783229686305	1.2061215905263292e-07	7.978958214251101e-07	1.1834562183553648e-06	~biotin	ancombc2				Mobiluncus
Mobiluncus	Biotin	-0.3828508926036694	0.037327668910099	-10.256490795761666	3.041479712787027e-13	6.539181382492109e-12	1.0341031023475892e-11	~biotin	ancombc2	233.0			Mobiluncus
Facklamia	(Intercept)	-0.0062312539729756	0.0490715856132492	-0.1269829351365646	0.8994255731955081	0.9208404677954012	0.930615844311276	~biotin	ancombc2				Facklamia
Facklamia	Biotin	-0.0394777415361997	0.0391085511103966	-1.009440145833093	0.3172654993541572	0.4134065597645078	0.4285966863171691	~biotin	ancombc2	233.0			Facklamia
Moryella	(Intercept)	-0.603002928791342	0.0474064348217693	-12.71985398308077	6.468936230296263e-13	1.1126570316109567e-11	1.9301193405496196e-11	~biotin	ancombc2				Moryella
Moryella	Biotin	-2.157241292647479e-05	0.03901836657452	-0.0005528784216344441	0.9995629316572276	0.9995629316572276	0.9999070978345634	~biotin	ancombc2	233.0			Moryella
Lactobacillus gasseri group	(Intercept)	0.0976766341927999	0.0936863879754389	1.042591525872543	0.3003998965694036	0.3974521708456724	0.4108369025111955	~biotin	ancombc2				Lactobacillus gasseri group
Lactobacillus gasseri group	Biotin	0.1761113586567699	0.099655329403306	1.7672046212806711	0.0811562084501802	0.1342198832060673	0.1457621336046234	~biotin	ancombc2	233.0			Lactobacillus gasseri group
Peptococcus	(Intercept)	-0.5855971273067795	0.0457475399216313	-12.80062552674848	6.025736340863466e-12	6.479940279266577e-11	1.315331161164559e-10	~biotin	ancombc2				Peptococcus
Peptococcus	Biotin	-0.0495223431360087	0.0395689023131243	-1.2515470544044611	0.2233149054549859	0.3097593849859483	0.3255098621886235	~biotin	ancombc2	233.0			Peptococcus
FM873692_g	(Intercept)	0.0724366218010708	0.0515193133209465	1.406009069837891	0.168064260861215	0.2491987316218016	0.2616719375709226	~biotin	ancombc2				FM873692_g
FM873692_g	Biotin	0.3888253880973419	0.0392748233476863	9.900118064318349	6.02785142257356e-12	6.479940279266577e-11	1.315331161164559e-10	~biotin	ancombc2	233.0			FM873692_g
Prevotella bivia group	(Intercept)	0.0755577014008001	0.0967327392011982	0.7810975066429652	0.4356827858089486	0.5352674225652797	0.5448999217587883	~biotin	ancombc2				Prevotella bivia group
Prevotella bivia group	Biotin	-0.2081994912578891	0.0811525973285704	-2.565530840805152	0.0110452848033626	0.0256728241375456	0.0278799710642736	~biotin	ancombc2	233.0			Prevotella bivia group
Faecalibacterium	(Intercept)	0.4695106595259558	0.043153301897469	10.880063375949746	2.5464764074766646e-10	2.4332996782554795e-09	3.838091245083385e-09	~biotin	ancombc2				Faecalibacterium
Faecalibacterium	Biotin	-0.0967128677849626	0.0363346135753783	-2.6617282604182937	0.0142485566233878	0.0322467334108251	0.0344890559327699	~biotin	ancombc2	233.0			Faecalibacterium
Negativicoccus	(Intercept)	-0.2430456892454181	0.0441420457854101	-5.505990601952334	1.6789869523170815e-06	9.626191859951268e-06	1.3056802788763688e-05	~biotin	ancombc2				Negativicoccus
Negativicoccus	Biotin	-0.0516027587546467	0.0356843028672565	-1.4460912672612938	0.1550810450748979	0.240635443430918	0.2464440085864138	~biotin	ancombc2	233.0			Negativicoccus
Prevotella timonensis group	(Intercept)	0.036896195032356	0.0978038044157217	0.3772470330042199	0.7064295525328707	0.7889992404912581	0.7975289620100825	~biotin	ancombc2				Prevotella timonensis group
Prevotella timonensis group	Biotin	-0.3767215373333515	0.0792038595579561	-4.756353281719706	3.99849617893602e-06	1.80984563888683e-05	2.7574534969832363e-05	~biotin	ancombc2	233.0			Prevotella timonensis group
Sutterella	(Intercept)	-0.3255243977302913	0.0457901180312545	-7.109053475426756	5.4808927495947675e-08	3.927973137209583e-07	5.764795107847158e-07	~biotin	ancombc2				Sutterella
Sutterella	Biotin	-0.1440526800898051	0.0444797221577011	-3.2386146563387217	0.0028620249792597	0.0074586105520103	0.0085568108786866	~biotin	ancombc2	233.0			Sutterella
JN713389_g	(Intercept)	-0.1167956671623601	0.0456676867684932	-2.557512224221945	0.0156540780582939	0.0345192490516226	0.0373348484848707	~biotin	ancombc2				JN713389_g
JN713389_g	Biotin	-0.0152719338635749	0.0366708018569104	-0.4164603196615677	0.6799426856833126	0.7713137033235787	0.775410457464121	~biotin	ancombc2	233.0			JN713389_g
Atopobium	(Intercept)	-0.494157695745606	0.0762842948722813	-6.477843133674464	3.9372108848085046e-08	3.07818305539574e-07	4.263853565622247e-07	~biotin	ancombc2				Atopobium
Atopobium	Biotin	-0.3226207003326767	0.0700631167134304	-4.604715226304416	2.865210905485513e-05	0.0001120036990326155	0.00015125866134206136	~biotin	ancombc2	233.0			Atopobium
Streptococcus	(Intercept)	0.1721844418853177	0.0863185712324062	1.994755467183581	0.0493915539707324	0.09037603492517	0.0971876876247791	~biotin	ancombc2				Streptococcus
Streptococcus	Biotin	-0.1176734561043495	0.076847611180488	-1.5312571763353315	0.1295548472963522	0.2063280901386349	0.2128890542656025	~biotin	ancombc2	233.0			Streptococcus
Lactobacillus crispatus group	(Intercept)	0.1768930135422736	0.2067005184791099	0.8557937582539311	0.3930690460387981	0.4694991383241199	0.5049797410445719	~x4_aminobenzoic_acid	ancombc2				Lactobacillus crispatus group
Lactobacillus crispatus group	4-aminobenzoic acid	-0.6694305911734815	0.1652067832092809	-4.052076907311118	7.10298701424295e-05	0.00030542844161244686	0.00032250208120568926	~x4_aminobenzoic_acid	ancombc2	233.0			Lactobacillus crispatus group
Anaerococcus	(Intercept)	0.0986958647082049	0.0752646883396038	1.311316991879068	0.1915725568699541	0.2813384717696868	0.2899369338963488	~x4_aminobenzoic_acid	ancombc2				Anaerococcus
Anaerococcus	4-aminobenzoic acid	-0.2548488537942366	0.0674500516577127	-3.778334449431001	0.000220175830165636	0.0007889633914268624	0.0008723497661305145	~x4_aminobenzoic_acid	ancombc2	233.0			Anaerococcus
Peptoniphilus	(Intercept)	0.0823816512434541	0.0711304487707021	1.158177020772379	0.248343388026883	0.3235989601562415	0.3545683918899444	~x4_aminobenzoic_acid	ancombc2				Peptoniphilus
Peptoniphilus	4-aminobenzoic acid	-0.2366644631992086	0.0578317364798587	-4.092293913422994	6.467193099315626e-05	0.00030542844161244686	0.0002982661296908342	~x4_aminobenzoic_acid	ancombc2	233.0			Peptoniphilus
Finegoldia	(Intercept)	0.1712956553398004	0.0729627724784523	2.34771308053553	0.0199345133329204	0.0398690266658408	0.0464028283088025	~x4_aminobenzoic_acid	ancombc2				Finegoldia
Finegoldia	4-aminobenzoic acid	-0.2591677610431681	0.0616446863388277	-4.2042189917012776	4.05703934446609e-05	0.00021806586476505235	0.00020382788734053003	~x4_aminobenzoic_acid	ancombc2	233.0			Finegoldia
Sneathia	(Intercept)	-0.3121780395966173	0.069215063847687	-4.510261527513554	6.973527889179081e-05	0.00030542844161244686	0.0003176105225538884	~x4_aminobenzoic_acid	ancombc2				Sneathia
Sneathia	4-aminobenzoic acid	-0.5888208293004821	0.0533023048693662	-11.046817407681877	5.883608004447101e-13	2.5299514419122532e-11	1.7920489380211797e-11	~x4_aminobenzoic_acid	ancombc2	233.0			Sneathia
Dialister	(Intercept)	-0.0118998798373768	0.0859027442955907	-0.1385273536364507	0.8899895598347114	0.9004600252445315	0.9241226821579176	~x4_aminobenzoic_acid	ancombc2				Dialister
Dialister	4-aminobenzoic acid	-0.1427385171649656	0.0732005111107163	-1.949966127272971	0.0528446870625203	0.0927478181097295	0.1027379421348466	~x4_aminobenzoic_acid	ancombc2	233.0			Dialister
Corynebacterium	(Intercept)	0.1926293149962278	0.0844034006246586	2.2822458996983905	0.0240745206339537	0.0460090838782226	0.0544844414347374	~x4_aminobenzoic_acid	ancombc2				Corynebacterium
Corynebacterium	4-aminobenzoic acid	-0.023793578738869	0.0689476692337929	-0.3450962012680665	0.7305713316744518	0.7953055003038336	0.8184638213854778	~x4_aminobenzoic_acid	ancombc2	233.0			Corynebacterium
Megasphaera	(Intercept)	-0.4124614686103366	0.0786440342515782	-5.244663152590741	2.007631184583331e-06	1.4388023489513872e-05	1.5287274957608488e-05	~x4_aminobenzoic_acid	ancombc2				Megasphaera
Megasphaera	4-aminobenzoic acid	0.0157077960389076	0.0739573097981483	0.2123900407110383	0.8324994877949706	0.8803865304560936	0.8939716236732382	~x4_aminobenzoic_acid	ancombc2	233.0			Megasphaera
Limosilactobacillus	(Intercept)	0.3000135752139863	0.0754065319991625	3.9786152109119466	0.00011580198606381767	0.0004742367048327772	0.0004949335124053729	~x4_aminobenzoic_acid	ancombc2				Limosilactobacillus
Limosilactobacillus	4-aminobenzoic acid	-0.0084008140104742	0.0598893947692816	-0.1402721473950042	0.8886671983945257	0.9004600252445315	0.9234054328733452	~x4_aminobenzoic_acid	ancombc2	233.0			Limosilactobacillus
Lactobacillus iners group	(Intercept)	0.224374617199967	0.171715124164923	1.3066677631987	0.19301127714432	0.2813384717696868	0.2915108338687974	~x4_aminobenzoic_acid	ancombc2				Lactobacillus iners group
Lactobacillus iners group	4-aminobenzoic acid	0.4582410864456233	0.180830853637139	2.534086839877141	0.0121364093094482	0.0274666105424354	0.0302788914853469	~x4_aminobenzoic_acid	ancombc2	233.0			Lactobacillus iners group
Aerococcus	(Intercept)	-0.2580627305088022	0.0631422898572441	-4.087003038569645	0.00014885197867216596	0.0005759432137579926	0.0006147502621997363	~x4_aminobenzoic_acid	ancombc2				Aerococcus
Aerococcus	4-aminobenzoic acid	0.1579232619167972	0.0553987479565341	2.850664820813348	0.006203155835638	0.0156903353489667	0.0167944700587088	~x4_aminobenzoic_acid	ancombc2	233.0			Aerococcus
Staphylococcus	(Intercept)	0.2347694756374862	0.0782960768442908	2.9984832586743444	0.0031556497299489	0.0087543831217939	0.0092087024055596	~x4_aminobenzoic_acid	ancombc2				Staphylococcus
Staphylococcus	4-aminobenzoic acid	0.2264973113249523	0.0632735550687178	3.579652053357303	0.0004581086035547761	0.0015152823040657	0.0016912999454471	~x4_aminobenzoic_acid	ancombc2	233.0			Staphylococcus
Clostridium	(Intercept)	0.3253382783727528	0.0711932535833604	4.56979084390086	3.0401436453103384e-05	0.00017430156899779273	0.0001587389289087041	~x4_aminobenzoic_acid	ancombc2				Clostridium
Clostridium	4-aminobenzoic acid	0.0217525264646521	0.0607544692473459	0.3580399390223031	0.7217627777808349	0.7953055003038336	0.8110816150004463	~x4_aminobenzoic_acid	ancombc2	233.0			Clostridium
Veillonella	(Intercept)	0.1547766008041755	0.0692125828473561	2.2362494569163127	0.0293372012204563	0.0548478109773748	0.0643291894097258	~x4_aminobenzoic_acid	ancombc2				Veillonella
Veillonella	4-aminobenzoic acid	-0.0632710382612058	0.0633609251443063	-0.9985813514733916	0.3222930078028482	0.4076058628094844	0.4334796480292218	~x4_aminobenzoic_acid	ancombc2	233.0			Veillonella
Prevotella bergensis group	(Intercept)	-0.0669101814603864	0.0777727182503894	-0.8603297269997559	0.3915674856039159	0.4694991383241199	0.5039363239022229	~x4_aminobenzoic_acid	ancombc2				Prevotella bergensis group
Prevotella bergensis group	4-aminobenzoic acid	0.0043672852574513	0.0605036769161269	0.0721821462769198	0.9425942692098154	0.9425942692098154	0.9636872878215036	~x4_aminobenzoic_acid	ancombc2	233.0			Prevotella bergensis group
Fenollaria	(Intercept)	0.0535284991655959	0.0712938188704946	0.750815428513243	0.4542711499758258	0.5279367418637976	0.5633116380531445	~x4_aminobenzoic_acid	ancombc2				Fenollaria
Fenollaria	4-aminobenzoic acid	-0.1034800397378993	0.0602587095465846	-1.7172627909978937	0.0885770320399307	0.1437287689704537	0.156037310740404	~x4_aminobenzoic_acid	ancombc2	233.0			Fenollaria
Gardnerella	(Intercept)	0.1659240260925871	0.1117894082017968	1.4842553401219285	0.1406011051927857	0.215923125831778	0.2278922569754464	~x4_aminobenzoic_acid	ancombc2				Gardnerella
Gardnerella	4-aminobenzoic acid	0.1232864599730219	0.0911347560232383	1.35279299964972	0.1788958496467171	0.269913036309082	0.2738698766319377	~x4_aminobenzoic_acid	ancombc2	233.0			Gardnerella
Gemella	(Intercept)	-0.3239000565295299	0.0588862963339705	-5.500431793036323	1.5217767734914e-06	1.1897527501841856e-05	1.196149270346466e-05	~x4_aminobenzoic_acid	ancombc2				Gemella
Gemella	4-aminobenzoic acid	0.1338256392438363	0.0565185954729036	2.367816081133785	0.0220598219505338	0.043116924721498	0.050419693977852	~x4_aminobenzoic_acid	ancombc2	233.0			Gemella
Fusobacterium	(Intercept)	-0.0752799570630685	0.0596976016004573	-1.2610214656009184	0.2119509944526532	0.29399654069239	0.3119222726861505	~x4_aminobenzoic_acid	ancombc2				Fusobacterium
Fusobacterium	4-aminobenzoic acid	0.1374348628155797	0.0452692563393676	3.035942578452781	0.0034841946744697	0.0093637731876375	0.0100669814507407	~x4_aminobenzoic_acid	ancombc2	233.0			Fusobacterium
Actinomyces	(Intercept)	-0.0258254309792219	0.0598541074110499	-0.4314729948583979	0.6670007682631338	0.7449618970211624	0.7642281529786064	~x4_aminobenzoic_acid	ancombc2				Actinomyces
Actinomyces	4-aminobenzoic acid	-0.1553594019380018	0.0497985199737453	-3.1197594229689978	0.0023317153785732	0.0071616972341891	0.0071466831938658	~x4_aminobenzoic_acid	ancombc2	233.0			Actinomyces
Peptostreptococcus	(Intercept)	-0.1455963569177679	0.0521375395894982	-2.7925436847252856	0.0069753152561694	0.0171393460580164	0.0186433471746247	~x4_aminobenzoic_acid	ancombc2				Peptostreptococcus
Peptostreptococcus	4-aminobenzoic acid	-0.1015089039092561	0.0419246497370045	-2.421222468071332	0.0184582908095368	0.0377955478480992	0.0432468287877289	~x4_aminobenzoic_acid	ancombc2	233.0			Peptostreptococcus
Ureaplasma	(Intercept)	0.0773386910361598	0.0729592025772126	1.0600265395487618	0.2919075598091038	0.3746873155758646	0.4041371708720737	~x4_aminobenzoic_acid	ancombc2				Ureaplasma
Ureaplasma	4-aminobenzoic acid	0.0341008127953008	0.073703034743223	0.4626785438904391	0.6446872885465581	0.7295145633553157	0.7456746960878702	~x4_aminobenzoic_acid	ancombc2	233.0			Ureaplasma
Porphyromonas	(Intercept)	-0.1363823628804445	0.0681962379526319	-1.999851706998467	0.0482559835215423	0.0882981826138859	0.0954671825554734	~x4_aminobenzoic_acid	ancombc2				Porphyromonas
Porphyromonas	4-aminobenzoic acid	-0.2822373104611594	0.0584702741011122	-4.827022188626798	5.042891126808382e-06	3.336066437734775e-05	3.368320117708921e-05	~x4_aminobenzoic_acid	ancombc2	233.0			Porphyromonas
Campylobacter	(Intercept)	-0.0795607565665584	0.0618166850782162	-1.287043400432921	0.2012394505162369	0.2884432124066062	0.3008303442277488	~x4_aminobenzoic_acid	ancombc2				Campylobacter
Campylobacter	4-aminobenzoic acid	-0.0971870277461297	0.0521619142489178	-1.8631798534530577	0.0655593289581474	0.1105510253019742	0.1230394594824282	~x4_aminobenzoic_acid	ancombc2	233.0			Campylobacter
Ezakiella	(Intercept)	-0.011849893660267	0.0583167365795337	-0.2031988474544675	0.8394383197372055	0.8803865304560936	0.8964637132620851	~x4_aminobenzoic_acid	ancombc2				Ezakiella
Ezakiella	4-aminobenzoic acid	-0.093206613262863	0.046988843127987	-1.9835902962962748	0.0503491877155752	0.0902089613237389	0.0986736091691299	~x4_aminobenzoic_acid	ancombc2	233.0			Ezakiella
Howardella	(Intercept)	-0.2347987456450401	0.0572385569828371	-4.102108054810748	0.0001540313246096957	0.0005759432137579926	0.0006325668443240874	~x4_aminobenzoic_acid	ancombc2				Howardella
Howardella	4-aminobenzoic acid	-0.0123097698881256	0.043833024468711	-0.2808332310473499	0.7800207303982573	0.8385222851781265	0.8600228565929504	~x4_aminobenzoic_acid	ancombc2	233.0			Howardella
Lactobacillus jensenii group	(Intercept)	0.3743274769342923	0.0899593978098228	4.161071394960122	5.928034510733848e-05	0.0002998888046606535	0.0002786748056171345	~x4_aminobenzoic_acid	ancombc2				Lactobacillus jensenii group
Lactobacillus jensenii group	4-aminobenzoic acid	0.0891183714094312	0.0751026642750825	1.1866206381575573	0.2376828893819059	0.3193863826069361	0.342357028843691	~x4_aminobenzoic_acid	ancombc2	233.0			Lactobacillus jensenii group
Parvimonas	(Intercept)	-0.7805002725321927	0.0465723178570715	-16.758888293417463	4.1776700510885104e-15	3.592796243936119e-13	2.6555450498658273e-13	~x4_aminobenzoic_acid	ancombc2				Parvimonas
Parvimonas	4-aminobenzoic acid	0.1038472134616224	0.0362662516523241	2.8634669625408464	0.0083613580652133	0.0199743553780097	0.0218681672474811	~x4_aminobenzoic_acid	ancombc2	233.0			Parvimonas
CP009312_g	(Intercept)	-0.0084363973386822	0.0537911005319482	-0.1568363029433025	0.8756998406742129	0.9004600252445315	0.9138280992617412	~x4_aminobenzoic_acid	ancombc2				CP009312_g
CP009312_g	4-aminobenzoic acid	-0.0688497390125296	0.0408134495960878	-1.6869375094216317	0.094828924620377	0.1510238429139337	0.165639053518508	~x4_aminobenzoic_acid	ancombc2	233.0			CP009312_g
Mobiluncus	(Intercept)	-0.1633294403935418	0.051318343160782	-3.182671737507689	0.0026776513725445	0.0079406213116837	0.008038452375072	~x4_aminobenzoic_acid	ancombc2				Mobiluncus
Mobiluncus	4-aminobenzoic acid	0.1436040448250852	0.0369648569901141	3.884880303026477	0.00034054277363982754	0.001171467141321	0.0012965456642224	~x4_aminobenzoic_acid	ancombc2	233.0			Mobiluncus
Facklamia	(Intercept)	0.0399283178175013	0.0506336556753313	0.788572685202234	0.4338102010998839	0.5110640725286304	0.5440674151753393	~x4_aminobenzoic_acid	ancombc2				Facklamia
Facklamia	4-aminobenzoic acid	0.0656918664205839	0.0368467734714018	1.782839044823556	0.080233867742077	0.132694473573435	0.1447988394494991	~x4_aminobenzoic_acid	ancombc2	233.0			Facklamia
Moryella	(Intercept)	-0.6061362795095712	0.0490086017230591	-12.367957015683976	1.2395275430084997e-12	3.553312289957699e-11	3.124464254962804e-11	~x4_aminobenzoic_acid	ancombc2				Moryella
Moryella	4-aminobenzoic acid	-0.1334048244095537	0.0407879036541287	-3.2706957812981363	0.0029297208611001	0.0083985331351537	0.0087057965425373	~x4_aminobenzoic_acid	ancombc2	233.0			Moryella
Lactobacillus gasseri group	(Intercept)	0.1208802909580252	0.0948776176727221	1.2740654110329646	0.2064723005296458	0.291092095828681	0.3064593942886723	~x4_aminobenzoic_acid	ancombc2				Lactobacillus gasseri group
Lactobacillus gasseri group	4-aminobenzoic acid	0.2419805873387643	0.099905131466584	2.4221036876339155	0.0177822834773568	0.0372994238793339	0.0418642487019254	~x4_aminobenzoic_acid	ancombc2	233.0			Lactobacillus gasseri group
Peptococcus	(Intercept)	-0.5733626532332918	0.0472953909052049	-12.12301330551414	1.8026537811655963e-11	3.875705629506032e-10	3.4677366158738183e-10	~x4_aminobenzoic_acid	ancombc2				Peptococcus
Peptococcus	4-aminobenzoic acid	-0.0551180797898137	0.0436630529954105	-1.2623505689262569	0.2194729194188836	0.2995979534924443	0.3202289502898282	~x4_aminobenzoic_acid	ancombc2	233.0			Peptococcus
FM873692_g	(Intercept)	0.0639066994428915	0.0542257051210676	1.1785314603140618	0.2461087490729712	0.3235989601562415	0.3524103733052732	~x4_aminobenzoic_acid	ancombc2				FM873692_g
FM873692_g	4-aminobenzoic acid	0.0398345909193148	0.0403134655039821	0.9881212250378232	0.3295113808988456	0.4106953443087061	0.4407553878079709	~x4_aminobenzoic_acid	ancombc2	233.0			FM873692_g
Prevotella bivia group	(Intercept)	0.0878411110593889	0.0986386001254794	0.8905348509371088	0.3742650439754316	0.4598113397412445	0.4876786936649563	~x4_aminobenzoic_acid	ancombc2				Prevotella bivia group
Prevotella bivia group	4-aminobenzoic acid	-0.2000958945129217	0.0776642596510201	-2.576421836917536	0.0107145117420551	0.0249040002653174	0.0271955141786192	~x4_aminobenzoic_acid	ancombc2	233.0			Prevotella bivia group
Faecalibacterium	(Intercept)	0.395257534198669	0.0450345378569456	8.77676452358017	1.2258876681146345e-08	1.757105657630976e-07	1.4224188657012662e-07	~x4_aminobenzoic_acid	ancombc2				Faecalibacterium
Faecalibacterium	4-aminobenzoic acid	-0.288228293147255	0.0360902789879311	-7.986313800556664	6.073391922397817e-08	6.770629315082064e-07	6.304874127402956e-07	~x4_aminobenzoic_acid	ancombc2	233.0			Faecalibacterium
Negativicoccus	(Intercept)	-0.2949992180233325	0.0456115141077812	-6.467648000595666	6.298259827983315e-08	6.770629315082064e-07	6.484546386275779e-07	~x4_aminobenzoic_acid	ancombc2				Negativicoccus
Negativicoccus	4-aminobenzoic acid	-0.2975070468434633	0.0359160052850876	-8.283411378352495	1.3382774278452724e-10	2.3018371758938687e-09	2.081448510116796e-09	~x4_aminobenzoic_acid	ancombc2	233.0			Negativicoccus
Prevotella timonensis group	(Intercept)	0.0651258324819978	0.1009239914747432	0.6452958462140882	0.5195481379000058	0.5957485314586733	0.6284113561961965	~x4_aminobenzoic_acid	ancombc2				Prevotella timonensis group
Prevotella timonensis group	4-aminobenzoic acid	-0.27214627210707	0.0949475606642637	-2.866279767516979	0.0046428209167162	0.0120994726920484	0.0129045706848653	~x4_aminobenzoic_acid	ancombc2	233.0			Prevotella timonensis group
Sutterella	(Intercept)	-0.2982889904282921	0.0475808212473201	-6.269101343959938	5.719023063155015e-07	5.464844260348126e-06	5.129577741308364e-06	~x4_aminobenzoic_acid	ancombc2				Sutterella
Sutterella	4-aminobenzoic acid	-0.1378376809477881	0.0375732104873336	-3.6685095353843846	0.0009092204696267544	0.0028960355699222	0.003048808088519	~x4_aminobenzoic_acid	ancombc2	233.0			Sutterella
JN713389_g	(Intercept)	-0.0735714456393445	0.047267512324094	-1.556490748548287	0.1297429188444951	0.2028707458295741	0.2128890542656025	~x4_aminobenzoic_acid	ancombc2				JN713389_g
JN713389_g	4-aminobenzoic acid	0.0935481744536717	0.0369800589093833	2.5296924129543465	0.0167150769184378	0.0359374153746413	0.0396068759396371	~x4_aminobenzoic_acid	ancombc2	233.0			JN713389_g
Atopobium	(Intercept)	-0.4370546067279237	0.0773217628771632	-5.652413893126671	7.553349054333201e-07	6.4958801867265525e-06	6.612572645170743e-06	~x4_aminobenzoic_acid	ancombc2				Atopobium
Atopobium	4-aminobenzoic acid	-0.2715841995052016	0.057683876482574	-4.70814751132833	2.019512525488864e-05	0.00012405576942288736	0.00011099726737837288	~x4_aminobenzoic_acid	ancombc2	233.0			Atopobium
Streptococcus	(Intercept)	0.1641482172300498	0.087612551826078	1.8735696405225668	0.064552187872707	0.1105510253019742	0.1213050111438274	~x4_aminobenzoic_acid	ancombc2				Streptococcus
Streptococcus	4-aminobenzoic acid	0.2227871248756782	0.0900558018120801	2.4738786440497083	0.0154291743222019	0.0340233074797272	0.0369189081162998	~x4_aminobenzoic_acid	ancombc2	233.0			Streptococcus
Lactobacillus crispatus group	(Intercept)	0.2469537184625729	0.1972713858714506	1.2518476380730506	0.2119919345687804	0.2848641620767987	0.3119222726861505	~x5_6_dimethylbenzimadizole	ancombc2				Lactobacillus crispatus group
Lactobacillus crispatus group	5,6-Dimethylbenzimadizole	-1.2593394376759572	0.2533051693339793	-4.971629442017174	1.3597453510230054e-06	8.352721441998463e-06	1.0880990524215385e-05	~x5_6_dimethylbenzimadizole	ancombc2	233.0			Lactobacillus crispatus group
Anaerococcus	(Intercept)	0.1676596012565931	0.0764538137290205	2.19295275250543	0.029710168236791	0.0580698742810006	0.0650243502427971	~x5_6_dimethylbenzimadizole	ancombc2				Anaerococcus
Anaerococcus	5,6-Dimethylbenzimadizole	-0.1799472988686599	0.0808380566447124	-2.226022078431919	0.027367274791107	0.0547345495822141	0.0605309466635378	~x5_6_dimethylbenzimadizole	ancombc2	233.0			Anaerococcus
Peptoniphilus	(Intercept)	0.1562687195924604	0.0728624760228324	2.1447077854380274	0.0333322501799793	0.0623168155538745	0.0712452481917103	~x5_6_dimethylbenzimadizole	ancombc2				Peptoniphilus
Peptoniphilus	5,6-Dimethylbenzimadizole	-0.0959410071728935	0.0656421145245645	-1.4615770358371163	0.1456202709026407	0.2122600558919848	0.2344678811229744	~x5_6_dimethylbenzimadizole	ancombc2	233.0			Peptoniphilus
Finegoldia	(Intercept)	0.2265868689185573	0.0755674408388673	2.998472178007312	0.0030824188388688	0.007796706474786	0.0090129926848526	~x5_6_dimethylbenzimadizole	ancombc2				Finegoldia
Finegoldia	5,6-Dimethylbenzimadizole	-0.1348174572287615	0.065763863772243	-2.050023363828936	0.0417578892464533	0.0764080526637232	0.0856241712178328	~x5_6_dimethylbenzimadizole	ancombc2	233.0			Finegoldia
Sneathia	(Intercept)	-0.315523674039452	0.0715073195348156	-4.412466808881416	9.323096654742922e-05	0.00032071452492315653	0.0004056656937272069	~x5_6_dimethylbenzimadizole	ancombc2				Sneathia
Sneathia	5,6-Dimethylbenzimadizole	0.1076127557066804	0.059540114946894	1.807399193009016	0.0793018858851482	0.1363992437224549	0.1433119371620354	~x5_6_dimethylbenzimadizole	ancombc2	233.0			Sneathia
Dialister	(Intercept)	0.0560245024847991	0.0863777836466339	0.6485985182716868	0.5174834933250252	0.609638088026742	0.6268109919148193	~x5_6_dimethylbenzimadizole	ancombc2				Dialister
Dialister	5,6-Dimethylbenzimadizole	-0.1314210854293282	0.089091843455262	-1.475119161669632	0.1420521339133579	0.2106290261473927	0.2299891691930556	~x5_6_dimethylbenzimadizole	ancombc2	233.0			Dialister
Corynebacterium	(Intercept)	0.2485989561243987	0.0857181163371736	2.9001915434834187	0.0043699260019298	0.0101571253017828	0.0122157396076891	~x5_6_dimethylbenzimadizole	ancombc2				Corynebacterium
Corynebacterium	5,6-Dimethylbenzimadizole	-0.1228208149295727	0.0775122815329081	-1.5845336055219672	0.1154652232574563	0.177321592859665	0.1940346625314955	~x5_6_dimethylbenzimadizole	ancombc2	233.0			Corynebacterium
Megasphaera	(Intercept)	-0.3849308018536714	0.0796433280347837	-4.833183285429199	9.208950333085618e-06	4.2155321342423305e-05	5.680795521928765e-05	~x5_6_dimethylbenzimadizole	ancombc2				Megasphaera
Megasphaera	5,6-Dimethylbenzimadizole	0.0732238368514755	0.0892154060078591	0.8207532771304668	0.4149314366734093	0.5171609210712059	0.5279632379604217	~x5_6_dimethylbenzimadizole	ancombc2	233.0			Megasphaera
Limosilactobacillus	(Intercept)	0.3299031792212402	0.076679531351167	4.30236300885033	3.342312260633546e-05	0.00012497341496281954	0.0001714547552647805	~x5_6_dimethylbenzimadizole	ancombc2				Limosilactobacillus
Limosilactobacillus	5,6-Dimethylbenzimadizole	-0.2506986233556023	0.0510016740415675	-4.915497933485027	2.67945395345975e-06	1.4402064999846157e-05	1.9685234572654045e-05	~x5_6_dimethylbenzimadizole	ancombc2	233.0			Limosilactobacillus
Lactobacillus iners group	(Intercept)	0.2864930574831366	0.1711889833072753	1.6735484489027916	0.0959757794197139	0.1557342835867056	0.1669693521691787	~x5_6_dimethylbenzimadizole	ancombc2				Lactobacillus iners group
Lactobacillus iners group	5,6-Dimethylbenzimadizole	0.5913022865168065	0.1709295323245623	3.4593336708722573	0.0006776480506014201	0.0020066682958531	0.0024046637135419	~x5_6_dimethylbenzimadizole	ancombc2	233.0			Lactobacillus iners group
Aerococcus	(Intercept)	-0.1869849870077538	0.0623406912429693	-2.9994050960870853	0.0041144445205256	0.0098289507990335	0.0115902078786291	~x5_6_dimethylbenzimadizole	ancombc2				Aerococcus
Aerococcus	5,6-Dimethylbenzimadizole	0.4347983517069527	0.046935246318792	9.263791836815548	1.1374868681706489e-12	2.4455967665668942e-11	2.9175540373078735e-11	~x5_6_dimethylbenzimadizole	ancombc2	233.0			Aerococcus
Staphylococcus	(Intercept)	0.2775098090362333	0.0801777540609965	3.4611821232247686	0.000692883377881362	0.0020066682958531	0.0024409530083434	~x5_6_dimethylbenzimadizole	ancombc2				Staphylococcus
Staphylococcus	5,6-Dimethylbenzimadizole	-0.161264489626561	0.0809343149907041	-1.992535423881495	0.0480456543510477	0.0860817973789605	0.0953625813856156	~x5_6_dimethylbenzimadizole	ancombc2	233.0			Staphylococcus
Clostridium	(Intercept)	0.3786830369336915	0.0723049814380352	5.237302180323769	2.9866317151814847e-06	1.510884279444751e-05	2.1484660224789996e-05	~x5_6_dimethylbenzimadizole	ancombc2				Clostridium
Clostridium	5,6-Dimethylbenzimadizole	-0.2140565204787293	0.0628824071390098	-3.4040764375563617	0.0012858114178493	0.0035670897398401	0.0041961077966423	~x5_6_dimethylbenzimadizole	ancombc2	233.0			Clostridium
Veillonella	(Intercept)	0.2087722558951921	0.0696444893710529	2.997685212147829	0.0040508562418333	0.0098289507990335	0.0114552259682018	~x5_6_dimethylbenzimadizole	ancombc2				Veillonella
Veillonella	5,6-Dimethylbenzimadizole	-0.3256364524471858	0.0537745791591482	-6.055583465998872	1.234213091406125e-07	9.649302350993345e-07	1.2029463597571698e-06	~x5_6_dimethylbenzimadizole	ancombc2	233.0			Veillonella
Prevotella bergensis group	(Intercept)	-0.0205570705837684	0.0783446081779907	-0.2623929209916389	0.7935326426705053	0.8322415520690666	0.868371799090029	~x5_6_dimethylbenzimadizole	ancombc2				Prevotella bergensis group
Prevotella bergensis group	5,6-Dimethylbenzimadizole	-0.0381142436635565	0.0627950614984566	-0.6069624386703298	0.5451860872070896	0.6335946418893204	0.6544023476984935	~x5_6_dimethylbenzimadizole	ancombc2	233.0			Prevotella bergensis group
Fenollaria	(Intercept)	0.1246553531769216	0.0720999606098287	1.7289240121988143	0.0864604135668233	0.1457959915048393	0.1528477927868146	~x5_6_dimethylbenzimadizole	ancombc2				Fenollaria
Fenollaria	5,6-Dimethylbenzimadizole	0.0030636069320135	0.0661637315677277	0.0463034181933569	0.9631473557923652	0.9744785011546282	0.9792221378083712	~x5_6_dimethylbenzimadizole	ancombc2	233.0			Fenollaria
Gardnerella	(Intercept)	0.2121143146996531	0.1117591420065872	1.897959405299933	0.0603226069500906	0.1058723305654651	0.1142378903640316	~x5_6_dimethylbenzimadizole	ancombc2				Gardnerella
Gardnerella	5,6-Dimethylbenzimadizole	0.2599465089535264	0.1198677215194401	2.168611413134838	0.0322659887218295	0.0616638895572742	0.0694246802599198	~x5_6_dimethylbenzimadizole	ancombc2	233.0			Gardnerella
Gemella	(Intercept)	-0.1423624541316592	0.0586186762525443	-2.428619396288057	0.0190360321431324	0.0389785420073665	0.0444579536633541	~x5_6_dimethylbenzimadizole	ancombc2				Gemella
Gemella	5,6-Dimethylbenzimadizole	-0.4941872737809482	0.0462768208147969	-10.678937426551396	3.6839384582660315e-14	1.0560623580362622e-12	1.5835356078485373e-12	~x5_6_dimethylbenzimadizole	ancombc2	233.0			Gemella
Fusobacterium	(Intercept)	-0.0524451849602998	0.0608554629611333	-0.8617991287617858	0.3920665186557657	0.495848832417586	0.504134784762295	~x5_6_dimethylbenzimadizole	ancombc2				Fusobacterium
Fusobacterium	5,6-Dimethylbenzimadizole	0.0317318207574065	0.0645716390775124	0.4914204008251258	0.624836887890057	0.6978697708901934	0.7279150030674876	~x5_6_dimethylbenzimadizole	ancombc2	233.0			Fusobacterium
Actinomyces	(Intercept)	0.0474472219297672	0.0602854240969112	0.7870430148006249	0.4330128820794198	0.5319872551261443	0.5438701319588589	~x5_6_dimethylbenzimadizole	ancombc2				Actinomyces
Actinomyces	5,6-Dimethylbenzimadizole	-0.079862080012276	0.0555350386309886	-1.4380485182144618	0.1533661108565736	0.2198247588944221	0.2450505508987001	~x5_6_dimethylbenzimadizole	ancombc2	233.0			Actinomyces
Peptostreptococcus	(Intercept)	-0.0862687400547527	0.0527750644716805	-1.634649638392108	0.1072732809230342	0.1708426325811286	0.1827896698245642	~x5_6_dimethylbenzimadizole	ancombc2				Peptostreptococcus
Peptostreptococcus	5,6-Dimethylbenzimadizole	0.0193264381673694	0.0407971070405156	0.4737207995698406	0.6373901507716186	0.7027634995687078	0.7395749209746877	~x5_6_dimethylbenzimadizole	ancombc2	233.0			Peptostreptococcus
Ureaplasma	(Intercept)	0.1170901961975658	0.0729880584818741	1.604237715497584	0.1120892708691347	0.1752668599044652	0.1896695764012441	~x5_6_dimethylbenzimadizole	ancombc2				Ureaplasma
Ureaplasma	5,6-Dimethylbenzimadizole	-0.3447380437457206	0.0518959729953798	-6.64286694800792	2.123381283798954e-09	1.8261079040671008e-08	2.7717709258161352e-08	~x5_6_dimethylbenzimadizole	ancombc2	233.0			Ureaplasma
Porphyromonas	(Intercept)	-0.0500940374474145	0.0680533012178431	-0.7361000355744705	0.463410398715287	0.5535179762432595	0.5722179078730993	~x5_6_dimethylbenzimadizole	ancombc2				Porphyromonas
Porphyromonas	5,6-Dimethylbenzimadizole	0.2313681356352609	0.0571021690460293	4.051827443695846	0.0001011847755248918	0.0003346881036592575	0.0004376690586313367	~x5_6_dimethylbenzimadizole	ancombc2	233.0			Porphyromonas
Campylobacter	(Intercept)	-0.0118107588224203	0.0620982888388629	-0.1901945938167103	0.8495667829402508	0.8802740160585731	0.9000482874338018	~x5_6_dimethylbenzimadizole	ancombc2				Campylobacter
Campylobacter	5,6-Dimethylbenzimadizole	0.1555559412664517	0.0496393134813209	3.13372467016464	0.0023024830676544	0.0061879232443213	0.0070868005156016	~x5_6_dimethylbenzimadizole	ancombc2	233.0			Campylobacter
Ezakiella	(Intercept)	0.0447319651792239	0.0591297433911723	0.7565053154940987	0.4513220503364129	0.5466717792807255	0.5601297432867876	~x5_6_dimethylbenzimadizole	ancombc2				Ezakiella
Ezakiella	5,6-Dimethylbenzimadizole	0.0187036446211531	0.0567010321824478	0.3298642705651311	0.7422690658182378	0.7880881439551661	0.8283949421574531	~x5_6_dimethylbenzimadizole	ancombc2	233.0			Ezakiella
Howardella	(Intercept)	-0.1496538433043631	0.0573907054650524	-2.6076320563003623	0.0120495435263075	0.0252746522746939	0.0301651243757905	~x5_6_dimethylbenzimadizole	ancombc2				Howardella
Howardella	5,6-Dimethylbenzimadizole	0.2397934559190352	0.0449076131579799	5.339706100065232	2.389954439321088e-06	1.3702405452107567e-05	1.7918530206602205e-05	~x5_6_dimethylbenzimadizole	ancombc2	233.0			Howardella
Lactobacillus jensenii group	(Intercept)	0.417046125082358	0.0903728107094041	4.614730047772658	9.80356310288914e-06	4.2155321342423305e-05	5.9226484530677365e-05	~x5_6_dimethylbenzimadizole	ancombc2				Lactobacillus jensenii group
Lactobacillus jensenii group	5,6-Dimethylbenzimadizole	-0.0577130185404547	0.105472583985687	-0.5471850253359354	0.5852511742652224	0.6710880131574551	0.6917034897136258	~x5_6_dimethylbenzimadizole	ancombc2	233.0			Lactobacillus jensenii group
Parvimonas	(Intercept)	-0.7450079669483006	0.047575953458405	-15.659338653079242	1.9768230032706073e-14	8.50033891406361e-13	9.965914588902165e-13	~x5_6_dimethylbenzimadizole	ancombc2				Parvimonas
Parvimonas	5,6-Dimethylbenzimadizole	0.0379823626137716	0.0416981019769638	0.9108894844843308	0.3710532912205094	0.4762773588800569	0.4843570640753436	~x5_6_dimethylbenzimadizole	ancombc2	233.0			Parvimonas
CP009312_g	(Intercept)	0.0574245640740683	0.0541111144628618	1.0612341779336416	0.2912186620297346	0.3853046913008796	0.4035655771445233	~x5_6_dimethylbenzimadizole	ancombc2				CP009312_g
CP009312_g	5,6-Dimethylbenzimadizole	-0.0084581919649361	0.0497666999595402	-0.1699568581363151	0.8653980323967067	0.8860027474537711	0.9111302537752846	~x5_6_dimethylbenzimadizole	ancombc2	233.0			CP009312_g
Mobiluncus	(Intercept)	-0.140860299734169	0.0524035415531372	-2.687991986025156	0.0101105706746037	0.021737726950398	0.025796953448989	~x5_6_dimethylbenzimadizole	ancombc2				Mobiluncus
Mobiluncus	5,6-Dimethylbenzimadizole	-0.0016689884311392	0.0529610587599216	-0.0315135019997415	0.975002541968086	0.975002541968086	0.986473160108887	~x5_6_dimethylbenzimadizole	ancombc2	233.0			Mobiluncus
Facklamia	(Intercept)	0.069164269347035	0.0517456671450083	1.3366195309302733	0.186951381985394	0.2593196588829659	0.2844151097426077	~x5_6_dimethylbenzimadizole	ancombc2				Facklamia
Facklamia	5,6-Dimethylbenzimadizole	-0.2970935860378178	0.0387732055635467	-7.662342633778393	3.4671595390015247e-10	4.259653147916159e-09	5.068987246020229e-09	~x5_6_dimethylbenzimadizole	ancombc2	233.0			Facklamia
Moryella	(Intercept)	-0.5421114462399298	0.0501242953049211	-10.815342997684128	2.5740232712490742e-11	3.6894333554570065e-10	4.763572180463477e-10	~x5_6_dimethylbenzimadizole	ancombc2				Moryella
Moryella	5,6-Dimethylbenzimadizole	-0.0665641367333625	0.0457257222853188	-1.4557263047266131	0.1569983948939143	0.2213419993586333	0.2489497324673565	~x5_6_dimethylbenzimadizole	ancombc2	233.0			Moryella
Lactobacillus gasseri group	(Intercept)	0.2586780408323084	0.0960287308253412	2.693756739353316	0.0086682222633134	0.0191145414011526	0.0225096642077517	~x5_6_dimethylbenzimadizole	ancombc2				Lactobacillus gasseri group
Lactobacillus gasseri group	5,6-Dimethylbenzimadizole	0.2330858459056375	0.0659821738094407	3.532557847802942	0.0006992108474324605	0.0020066682958531	0.0024541986352161	~x5_6_dimethylbenzimadizole	ancombc2	233.0			Lactobacillus gasseri group
Peptococcus	(Intercept)	-0.4918563674264217	0.0476394459668748	-10.324561032225771	4.170135996753642e-10	4.482896196510165e-09	6.036375076488935e-09	~x5_6_dimethylbenzimadizole	ancombc2				Peptococcus
Peptococcus	5,6-Dimethylbenzimadizole	-0.2846039329746496	0.0403203128699947	-7.058574517819373	3.4262507857333345e-07	2.455479729775557e-06	3.111291086175239e-06	~x5_6_dimethylbenzimadizole	ancombc2	233.0			Peptococcus
FM873692_g	(Intercept)	0.0221184005762343	0.0544761884952884	0.4060196057612829	0.6870668850650536	0.7479462293113243	0.7804908981857874	~x5_6_dimethylbenzimadizole	ancombc2				FM873692_g
FM873692_g	5,6-Dimethylbenzimadizole	-0.6371034445576617	0.0383795931802317	-16.6000572639164	9.912779625248665e-19	8.524990477713851e-17	1.811560476514193e-16	~x5_6_dimethylbenzimadizole	ancombc2	233.0			FM873692_g
Prevotella bivia group	(Intercept)	0.1512246317026045	0.0992196116974614	1.524140531447712	0.1290773152540997	0.1947482300325013	0.2127520122902974	~x5_6_dimethylbenzimadizole	ancombc2				Prevotella bivia group
Prevotella bivia group	5,6-Dimethylbenzimadizole	-0.1717318888278891	0.1021205523454034	-1.681658440771438	0.0942196258381666	0.1557342835867056	0.1647716423150713	~x5_6_dimethylbenzimadizole	ancombc2	233.0			Prevotella bivia group
Faecalibacterium	(Intercept)	0.4687240367098486	0.0457618797184019	10.242674461673458	7.789641884021657e-10	7.443435578065139e-09	1.0846148985180634e-08	~x5_6_dimethylbenzimadizole	ancombc2				Faecalibacterium
Faecalibacterium	5,6-Dimethylbenzimadizole	0.2128877846645804	0.038863004749087	5.477903369517034	1.669924917469478e-05	6.838740138208338e-05	9.536836833360849e-05	~x5_6_dimethylbenzimadizole	ancombc2	233.0			Faecalibacterium
Negativicoccus	(Intercept)	-0.1711882403915361	0.0470264332155719	-3.640255675075313	0.0007000005683208791	0.0020066682958531	0.0024541986352161	~x5_6_dimethylbenzimadizole	ancombc2				Negativicoccus
Negativicoccus	5,6-Dimethylbenzimadizole	-0.1698065980166736	0.0339885611468088	-4.995992542409131	9.322665003272724e-06	4.2155321342423305e-05	5.6828038400023896e-05	~x5_6_dimethylbenzimadizole	ancombc2	233.0			Negativicoccus
Prevotella timonensis group	(Intercept)	0.1332127617066272	0.1020617840400567	1.3052168640746522	0.1934667052069776	0.2640974071079377	0.2915962092913415	~x5_6_dimethylbenzimadizole	ancombc2				Prevotella timonensis group
Prevotella timonensis group	5,6-Dimethylbenzimadizole	-0.0401555648937458	0.1062831393720811	-0.3778168873349457	0.706006884503398	0.7589574008411528	0.7975289620100825	~x5_6_dimethylbenzimadizole	ancombc2	233.0			Prevotella timonensis group
Sutterella	(Intercept)	-0.243193161722747	0.0482547263110109	-5.039779112108534	1.9163536521336164e-05	7.491200640158682e-05	0.0001069354595198224	~x5_6_dimethylbenzimadizole	ancombc2				Sutterella
Sutterella	5,6-Dimethylbenzimadizole	-0.1670954624064048	0.0355546545170221	-4.699678978076032	5.070620759939639e-05	0.00018169724389783704	0.000246287294054211	~x5_6_dimethylbenzimadizole	ancombc2	233.0			Sutterella
JN713389_g	(Intercept)	-0.0484068939270785	0.048566460607254	-0.9967144675938848	0.3266200048254428	0.4255957638634558	0.4382940700128409	~x5_6_dimethylbenzimadizole	ancombc2				JN713389_g
JN713389_g	5,6-Dimethylbenzimadizole	-0.1194160279042866	0.0371460422715658	-3.214771227342726	0.0030455565483764	0.007796706474786	0.0089409712323821	~x5_6_dimethylbenzimadizole	ancombc2	233.0			JN713389_g
Atopobium	(Intercept)	-0.4228474367540398	0.075973559629008	-5.565718373851068	1.026887498428461e-06	6.793255758834435e-06	8.481974704533391e-06	~x5_6_dimethylbenzimadizole	ancombc2				Atopobium
Atopobium	5,6-Dimethylbenzimadizole	0.5521503311676762	0.0633203674330381	8.719948312864425	1.3074966855909108e-11	2.2488942992163664e-10	2.687325857736244e-10	~x5_6_dimethylbenzimadizole	ancombc2	233.0			Atopobium
Streptococcus	(Intercept)	0.2475244308340802	0.0886174652386422	2.79317886341603	0.0064944661744206	0.0146980023947414	0.0175506645970479	~x5_6_dimethylbenzimadizole	ancombc2				Streptococcus
Streptococcus	5,6-Dimethylbenzimadizole	0.0402450289599211	0.0800142328369426	0.5029733777731109	0.6163313044891238	0.6974275287640085	0.72143824432594	~x5_6_dimethylbenzimadizole	ancombc2	233.0			Streptococcus
Lactobacillus crispatus group	(Intercept)	0.2353104278987369	0.2083051314890867	1.1296429723867123	0.2598913055220742	0.3346424337618251	0.368536458460982	~cyanocobalamine	ancombc2				Lactobacillus crispatus group
Lactobacillus crispatus group	Cyanocobalamine	0.1103004249026179	0.2043573439012218	0.5397428974019782	0.5899355303001406	0.6675586263922643	0.6961144029853152	~cyanocobalamine	ancombc2	233.0			Lactobacillus crispatus group
Anaerococcus	(Intercept)	0.1366466174321837	0.0746981081537627	1.829318316213616	0.0691570261617279	0.1143750817290116	0.12814647940234	~cyanocobalamine	ancombc2				Anaerococcus
Anaerococcus	Cyanocobalamine	-0.0666340111189465	0.0624485233904672	-1.0670230055290335	0.2875201793302719	0.3583584843826577	0.399576522985606	~cyanocobalamine	ancombc2	233.0			Anaerococcus
Peptoniphilus	(Intercept)	0.1222376462810087	0.0707441421853053	1.7278836452751472	0.0857434288909799	0.1365543497152643	0.152331295150432	~cyanocobalamine	ancombc2				Peptoniphilus
Peptoniphilus	Cyanocobalamine	-0.1124955243321736	0.0543010635993861	-2.0717002002414806	0.0397355115752638	0.0711927915723477	0.0825189175043121	~cyanocobalamine	ancombc2	233.0			Peptoniphilus
Finegoldia	(Intercept)	0.2011788157950799	0.0736456769995094	2.731712491371624	0.0069041645646656	0.01649328201559	0.0184869754460459	~cyanocobalamine	ancombc2				Finegoldia
Finegoldia	Cyanocobalamine	-0.1428026491181728	0.0652271590291476	-2.189312722547973	0.0298123141966559	0.0545501919343065	0.0651503787077891	~cyanocobalamine	ancombc2	233.0			Finegoldia
Sneathia	(Intercept)	-0.3180642097514187	0.0693143391730837	-4.588721663452431	5.519537992795102e-05	0.00020681773524985477	0.00026340630124655764	~cyanocobalamine	ancombc2				Sneathia
Sneathia	Cyanocobalamine	-0.3492541691735626	0.0610026811550663	-5.725226540219969	1.7778414381161891e-06	1.1761104898307097e-05	1.3680022013294045e-05	~cyanocobalamine	ancombc2	233.0			Sneathia
Dialister	(Intercept)	0.0165494941466598	0.0844851452320331	0.1958864378016716	0.8449357869146271	0.8861521667641211	0.8985968934267377	~cyanocobalamine	ancombc2				Dialister
Dialister	Cyanocobalamine	-0.1710810693395032	0.0759985244896193	-2.251110406266786	0.0256749997595899	0.0490677773183273	0.0575955243309022	~cyanocobalamine	ancombc2	233.0			Dialister
Corynebacterium	(Intercept)	0.2122806340349135	0.0838509398920922	2.5316428689779444	0.0125255996879223	0.026930039329033	0.031038011430072	~cyanocobalamine	ancombc2				Corynebacterium
Corynebacterium	Cyanocobalamine	-0.053070822223837	0.0708106097192781	-0.7494755720114715	0.4549042322374408	0.5216235196322655	0.5636186335009647	~cyanocobalamine	ancombc2	233.0			Corynebacterium
Megasphaera	(Intercept)	-0.3594655960914294	0.0768760618640603	-4.675910645983288	1.6280721659399082e-05	8.135368536263747e-05	9.334280418055474e-05	~cyanocobalamine	ancombc2				Megasphaera
Megasphaera	Cyanocobalamine	-0.3578074821207518	0.0663519164433085	-5.392571930103396	1.1494954656304734e-06	9.885661004422072e-06	9.388616596378504e-06	~cyanocobalamine	ancombc2	233.0			Megasphaera
Limosilactobacillus	(Intercept)	0.324510160353646	0.075186085208738	4.316093323022645	3.166213789136245e-05	0.00014331283466616687	0.0001647332583529249	~cyanocobalamine	ancombc2				Limosilactobacillus
Limosilactobacillus	Cyanocobalamine	-0.0008627716579606771	0.0629078210879124	-0.013714855212597	0.989078993512535	0.993857047860705	0.9938374491514268	~cyanocobalamine	ancombc2	233.0			Limosilactobacillus
Lactobacillus iners group	(Intercept)	0.2441734946164513	0.1722004543281416	1.4179608036989224	0.1579504663964192	0.2342024156912423	0.2501880626994203	~cyanocobalamine	ancombc2				Lactobacillus iners group
Lactobacillus iners group	Cyanocobalamine	0.3792851025190641	0.1561813959676659	2.428490923448957	0.016156665622045	0.0330826962737111	0.0384707575560745	~cyanocobalamine	ancombc2	233.0			Lactobacillus iners group
Aerococcus	(Intercept)	-0.2273101593987776	0.0620244748222896	-3.6648461764498426	0.0005732133837163995	0.0016998741724003	0.0020743514034489	~cyanocobalamine	ancombc2				Aerococcus
Aerococcus	Cyanocobalamine	-0.4304252864174315	0.0462825752176101	-9.29994245984951	9.996198153709787e-13	1.7193460824380834e-11	2.7063780927266128e-11	~cyanocobalamine	ancombc2	233.0			Aerococcus
Staphylococcus	(Intercept)	0.2603144905352083	0.0777971985183279	3.346065096082886	0.0010256028844036	0.0027563077518346	0.0034077986749956	~cyanocobalamine	ancombc2				Staphylococcus
Staphylococcus	Cyanocobalamine	0.1731698377391405	0.0649508980641556	2.666165409569716	0.0084752721382082	0.0196992811861055	0.0221265140465364	~cyanocobalamine	ancombc2	233.0			Staphylococcus
Clostridium	(Intercept)	0.3585331669818997	0.0704564286325433	5.088721837602421	5.045568438975744e-06	2.7119930359494623e-05	3.368320117708921e-05	~cyanocobalamine	ancombc2				Clostridium
Clostridium	Cyanocobalamine	0.1049284337297777	0.0512170812448603	2.048699987961678	0.0455540473471562	0.0783529614371087	0.0922437911655712	~cyanocobalamine	ancombc2	233.0			Clostridium
Veillonella	(Intercept)	0.1716013121973858	0.0686219119028608	2.500678098860021	0.0153485809104688	0.0321945843487882	0.0367862709690253	~cyanocobalamine	ancombc2				Veillonella
Veillonella	Cyanocobalamine	0.0134118704309497	0.0586102058150611	0.2288316555869065	0.8198333936213531	0.8779769299870522	0.887192021816742	~cyanocobalamine	ancombc2	233.0			Veillonella
Prevotella bergensis group	(Intercept)	-0.0645387963711976	0.0766305306303281	-0.8422073531310644	0.4015861329291406	0.4667082085392715	0.5136648524430477	~cyanocobalamine	ancombc2				Prevotella bergensis group
Prevotella bergensis group	Cyanocobalamine	-0.1564045321773016	0.0613420381739638	-2.5497120218559424	0.0122252749047559	0.026930039329033	0.0304486403931058	~cyanocobalamine	ancombc2	233.0			Prevotella bergensis group
Fenollaria	(Intercept)	0.0793816907046769	0.0702377748980929	1.1301851577708844	0.2607098030470033	0.3346424337618251	0.3689813475844326	~cyanocobalamine	ancombc2				Fenollaria
Fenollaria	Cyanocobalamine	-0.1186098005857659	0.0527769806320204	-2.2473775340191366	0.0264904518152013	0.0495256273066808	0.0590381715759518	~cyanocobalamine	ancombc2	233.0			Fenollaria
Gardnerella	(Intercept)	0.1949343226484482	0.1104939728054398	1.7642077454459235	0.080472999214526	0.1305788289141366	0.1448910404576812	~cyanocobalamine	ancombc2				Gardnerella
Gardnerella	Cyanocobalamine	-0.3528531993362472	0.085487586135108	-4.127537286859214	7.158693535026744e-05	0.00025651985167179166	0.0003240250757959473	~cyanocobalamine	ancombc2	233.0			Gardnerella
Gemella	(Intercept)	-0.2605785497315361	0.0584380634832463	-4.4590551808110765	5.097995276667172e-05	0.00020681773524985477	0.00024679698988368893	~cyanocobalamine	ancombc2				Gemella
Gemella	Cyanocobalamine	-0.1414382966005996	0.0414869002880835	-3.4092278675547534	0.0013462268110361	0.0034051619337972	0.0043640434539574	~cyanocobalamine	ancombc2	233.0			Gemella
Fusobacterium	(Intercept)	-0.0999196301297776	0.0589521621288194	-1.694927319399043	0.0950271273021088	0.1485878717814792	0.1657871839089297	~cyanocobalamine	ancombc2				Fusobacterium
Fusobacterium	Cyanocobalamine	-0.1087488324560206	0.0442157319152149	-2.459505423647626	0.0166699910039025	0.0333399820078051	0.0395641669605609	~cyanocobalamine	ancombc2	233.0			Fusobacterium
Actinomyces	(Intercept)	-0.0128472822262953	0.0586153629425112	-0.219179436607697	0.8269317596389678	0.8779769299870522	0.8914846788499514	~cyanocobalamine	ancombc2				Actinomyces
Actinomyces	Cyanocobalamine	-0.2775945978930162	0.0447219000304604	-6.207128894433026	1.0680387240992052e-08	1.0205703363614629e-07	1.269489930595966e-07	~cyanocobalamine	ancombc2	233.0			Actinomyces
Peptostreptococcus	(Intercept)	-0.1248955624924151	0.0509859001539028	-2.4496098355704854	0.0171874944354825	0.0335937391238977	0.0405292207494765	~cyanocobalamine	ancombc2				Peptostreptococcus
Peptostreptococcus	Cyanocobalamine	-0.1784309858596268	0.0411521775054382	-4.335882003717719	5.5311719892403006e-05	0.00020681773524985477	0.00026340630124655764	~cyanocobalamine	ancombc2	233.0			Peptostreptococcus
Ureaplasma	(Intercept)	0.0993994017723845	0.0704425569775104	1.4110703250610124	0.1615966164050647	0.2355476103531451	0.2534916879658848	~cyanocobalamine	ancombc2				Ureaplasma
Ureaplasma	Cyanocobalamine	0.3019265685917146	0.0582404171817125	5.1841415841801215	1.27982001287935e-06	1.0005865555238557e-05	1.0394982549053387e-05	~cyanocobalamine	ancombc2	233.0			Ureaplasma
Porphyromonas	(Intercept)	-0.0870078170193987	0.067460522572122	-1.289759013152896	0.2001391821798181	0.2776124139913606	0.2994917956467698	~cyanocobalamine	ancombc2				Porphyromonas
Porphyromonas	Cyanocobalamine	-0.1876621167262358	0.051553859485118	-3.6401177060353302	0.000435430341061775	0.001337393190404	0.0016157339051581	~cyanocobalamine	ancombc2	233.0			Porphyromonas
Campylobacter	(Intercept)	-0.0588179043588665	0.0608570855461439	-0.9664922963533776	0.3362779504208025	0.4073225878336481	0.4461328162569993	~cyanocobalamine	ancombc2				Campylobacter
Campylobacter	Cyanocobalamine	-0.0393797189824698	0.0448815420779913	-0.8774145708727903	0.3824985280607355	0.4506147042907295	0.4957560709439674	~cyanocobalamine	ancombc2	233.0			Campylobacter
Ezakiella	(Intercept)	0.0004421409061937464	0.0572681185985974	0.0077205418479484	0.993857047860705	0.993857047860705	0.997749768334264	~cyanocobalamine	ancombc2				Ezakiella
Ezakiella	Cyanocobalamine	-0.1873808335635136	0.0412269669416463	-4.5451035442102	1.7027515541017145e-05	8.135368536263747e-05	9.648925473243048e-05	~cyanocobalamine	ancombc2	233.0			Ezakiella
Howardella	(Intercept)	-0.23803522165496	0.0563063322996754	-4.227503584997884	0.0001027096687695978	0.00035332126056741647	0.0004429543827172625	~cyanocobalamine	ancombc2				Howardella
Howardella	Cyanocobalamine	-0.1818523714540224	0.0454921364829074	-3.997446273431209	0.000215220989433919	0.0007118848112045013	0.0008550355612836674	~cyanocobalamine	ancombc2	233.0			Howardella
Lactobacillus jensenii group	(Intercept)	0.370664209215643	0.0883705657774274	4.194430645031832	5.214808828849223e-05	0.00020681773524985477	0.0002516188286395236	~cyanocobalamine	ancombc2				Lactobacillus jensenii group
Lactobacillus jensenii group	Cyanocobalamine	0.2498000698300557	0.071743724690129	3.4818385985530638	0.0006918159186468333	0.0019192312581815	0.0024409530083434	~cyanocobalamine	ancombc2	233.0			Lactobacillus jensenii group
Parvimonas	(Intercept)	-0.7569579832717759	0.0456366401734854	-16.586628209137153	5.2990236273244015e-15	1.519053439832995e-13	3.2279885596451146e-13	~cyanocobalamine	ancombc2				Parvimonas
Parvimonas	Cyanocobalamine	-0.0390951704244625	0.0347639274035438	-1.1245901526211683	0.2714448538210285	0.343297903361889	0.3812222634835194	~cyanocobalamine	ancombc2	233.0			Parvimonas
CP009312_g	(Intercept)	0.0086414381921305	0.0527651662637941	0.1637716471682947	0.8702516657976493	0.9017065452843114	0.913638846258592	~cyanocobalamine	ancombc2				CP009312_g
CP009312_g	Cyanocobalamine	-0.0474324524089491	0.0401825211009956	-1.1804249984646642	0.2407177968534118	0.3184881619906679	0.346046626351709	~cyanocobalamine	ancombc2	233.0			CP009312_g
Mobiluncus	(Intercept)	-0.1627902314956776	0.0504808044736175	-3.2247947154002974	0.002378846098966	0.0058451647003165	0.0072606951914161	~cyanocobalamine	ancombc2				Mobiluncus
Mobiluncus	Cyanocobalamine	0.0635174140436723	0.039413339062138	1.611571502316321	0.1142063751925165	0.1723113730974811	0.1923614291837087	~cyanocobalamine	ancombc2	233.0			Mobiluncus
Facklamia	(Intercept)	0.0488535100215455	0.0500220005718399	0.9766404674555884	0.3331022625864155	0.4073225878336481	0.4443389670632659	~cyanocobalamine	ancombc2				Facklamia
Facklamia	Cyanocobalamine	0.0534566435098428	0.0391677660584587	1.3648121628907213	0.1779721971087709	0.2509116221533491	0.273027651807999	~cyanocobalamine	ancombc2	233.0			Facklamia
Moryella	(Intercept)	-0.7488756242511877	0.047145282124052	-15.884423435640766	3.1905429837302087e-15	1.3719334830039896e-13	2.4550388643229293e-13	~cyanocobalamine	ancombc2				Moryella
Moryella	Cyanocobalamine	-0.7489427910845737	0.0358783750368365	-20.874490283231317	3.433008091322339e-18	2.9523869585372113e-16	5.576730921681399e-16	~cyanocobalamine	ancombc2	233.0			Moryella
Lactobacillus gasseri group	(Intercept)	0.0471143396331121	0.0938346896613536	0.5020993814030434	0.6170304347392197	0.6891508751632843	0.7216787964709913	~cyanocobalamine	ancombc2				Lactobacillus gasseri group
Lactobacillus gasseri group	Cyanocobalamine	-0.6314048164534812	0.0709090604603856	-8.904430722308392	1.8328030839590122e-13	3.940526630511875e-12	6.698895271870188e-12	~cyanocobalamine	ancombc2	233.0			Lactobacillus gasseri group
Peptococcus	(Intercept)	-0.4353819932621629	0.0454840872755211	-9.572182698200018	1.7330391622191176e-09	1.863017099385552e-08	2.3033665956039548e-08	~cyanocobalamine	ancombc2				Peptococcus
Peptococcus	Cyanocobalamine	0.4380407928785554	0.0336206045683804	13.028938607800193	4.207016604257701e-12	6.030057132769373e-11	9.610403555351188e-11	~cyanocobalamine	ancombc2	233.0			Peptococcus
FM873692_g	(Intercept)	0.0179302479550581	0.0529766549439323	0.3384556456808104	0.7369330086967936	0.8022308702268892	0.8236972925953457	~cyanocobalamine	ancombc2				FM873692_g
FM873692_g	Cyanocobalamine	0.1579900875957396	0.0425566131853395	3.7124685394411534	0.0006730125196276719	0.0019192312581815	0.0023940250698191	~cyanocobalamine	ancombc2	233.0			FM873692_g
Prevotella bivia group	(Intercept)	0.1177836768110437	0.0971057780208156	1.2129420021308677	0.2266044410272231	0.3067115148421406	0.3296474555042788	~cyanocobalamine	ancombc2				Prevotella bivia group
Prevotella bivia group	Cyanocobalamine	-0.1886968646896219	0.0933365852931834	-2.0216816813781904	0.0445620164699524	0.0782108860493042	0.0908642511563046	~cyanocobalamine	ancombc2	233.0			Prevotella bivia group
Faecalibacterium	(Intercept)	0.5210175560289936	0.0445071330748247	11.706383225202726	6.387927871070032e-11	7.848025670171753e-10	1.0493427581465603e-09	~cyanocobalamine	ancombc2				Faecalibacterium
Faecalibacterium	Cyanocobalamine	0.0016269854265078	0.0454348542000233	0.0358091921973637	0.9717574379318148	0.993857047860705	0.984552580912206	~cyanocobalamine	ancombc2	233.0			Faecalibacterium
Negativicoccus	(Intercept)	-0.1715645468520863	0.0448538395139964	-3.824969026309342	0.0004002633024913267	0.0012749127412686	0.0014966366962719	~cyanocobalamine	ancombc2				Negativicoccus
Negativicoccus	Cyanocobalamine	0.1176227846727668	0.0338867922975801	3.4710510112568573	0.0011556622267386	0.0030117258030158	0.0038139462200719	~cyanocobalamine	ancombc2	233.0			Negativicoccus
Prevotella timonensis group	(Intercept)	0.0952798166934873	0.1003632628195113	0.9493495330540836	0.3437017773186512	0.4105326784639445	0.4547438899908309	~cyanocobalamine	ancombc2				Prevotella timonensis group
Prevotella timonensis group	Cyanocobalamine	-0.107701431908413	0.089086781535982	-1.2089496337334014	0.2282504296499651	0.3067115148421406	0.3313824509913098	~cyanocobalamine	ancombc2	233.0			Prevotella timonensis group
Sutterella	(Intercept)	-0.2652992193215616	0.046559107748534	-5.698116483555574	2.90366040372477e-06	1.7836771051452158e-05	2.1120156767391116e-05	~cyanocobalamine	ancombc2				Sutterella
Sutterella	Cyanocobalamine	-0.0134321543635404	0.0357528800190557	-0.3756943316561152	0.7097028275147357	0.7824928611059907	0.7999888464352687	~cyanocobalamine	ancombc2	233.0			Sutterella
JN713389_g	(Intercept)	-0.0655277548976259	0.0464970980906058	-1.4092869789408429	0.1687034778298207	0.241808318222743	0.2623877495608488	~cyanocobalamine	ancombc2				JN713389_g
JN713389_g	Cyanocobalamine	-0.0752002782689363	0.0365388206209125	-2.0580926529931958	0.048072198653158	0.0810629232190508	0.0953625813856156	~cyanocobalamine	ancombc2	233.0			JN713389_g
Atopobium	(Intercept)	-0.419307443544257	0.0765815261069497	-5.475308013040567	1.413260068838394e-06	1.0128363826675156e-05	1.1229272938270282e-05	~cyanocobalamine	ancombc2				Atopobium
Atopobium	Cyanocobalamine	-0.3107117681928193	0.0597673430283096	-5.198687986609113	3.729609102091607e-06	2.138309218532521e-05	2.584212562681483e-05	~cyanocobalamine	ancombc2	233.0			Atopobium
Streptococcus	(Intercept)	0.2301857605221395	0.0871455165818512	2.6413953299127897	0.0098847131392404	0.0223706665782809	0.0253534221220517	~cyanocobalamine	ancombc2				Streptococcus
Streptococcus	Cyanocobalamine	0.1154999509309878	0.0693140086709078	1.6663291179617634	0.0994635870728095	0.1527476515761004	0.1720896618940208	~cyanocobalamine	ancombc2	233.0			Streptococcus
Lactobacillus crispatus group	(Intercept)	0.3282153365211894	0.2098760407945788	1.563853288248552	0.119329574601922	0.1682351379633655	0.1989279795530331	~retinoic_acid	ancombc2				Lactobacillus crispatus group
Lactobacillus crispatus group	Retinoic acid	-0.251534445356169	0.1999413108906059	-1.25804139342565	0.2097477162404123	0.2733076302526585	0.3100618413988704	~retinoic_acid	ancombc2	233.0			Lactobacillus crispatus group
Anaerococcus	(Intercept)	0.2361382968311131	0.0762585318537684	3.096549213456224	0.0023012120456625	0.0068242839974819	0.0070868005156016	~retinoic_acid	ancombc2				Anaerococcus
Anaerococcus	Retinoic acid	0.0123553060683489	0.0603457586716259	0.2047419129417342	0.8380261160135307	0.8823006580805891	0.8962649463143979	~retinoic_acid	ancombc2	233.0			Anaerococcus
Peptoniphilus	(Intercept)	0.2179111022163115	0.0723824736184662	3.0105506391635406	0.0029867901816319	0.0085621318540116	0.0088425352819442	~retinoic_acid	ancombc2				Peptoniphilus
Peptoniphilus	Retinoic acid	-0.0574695066023053	0.0584827031462953	-0.9826752785100332	0.3271010618391492	0.407691178524157	0.4382940700128409	~retinoic_acid	ancombc2	233.0			Peptoniphilus
Finegoldia	(Intercept)	0.2952426974035598	0.0746236075033874	3.956424880560183	0.00010792862616839304	0.0004885190447622001	0.00046273211571316896	~retinoic_acid	ancombc2				Finegoldia
Finegoldia	Retinoic acid	-0.1376975091366594	0.0622048750900024	-2.2136128227478773	0.0280646150238981	0.0561292300477962	0.0617928722363539	~retinoic_acid	ancombc2	233.0			Finegoldia
Sneathia	(Intercept)	-0.1429723983142195	0.0692443562848104	-2.064751641652306	0.0464173753791819	0.0814672302573397	0.0934741085459559	~retinoic_acid	ancombc2				Sneathia
Sneathia	Retinoic acid	-0.5667677085318107	0.0595769627815538	-9.513202453940684	3.07774126960266e-11	4.411429153097145e-10	5.487387483120838e-10	~retinoic_acid	ancombc2	233.0			Sneathia
Dialister	(Intercept)	0.1237669464981225	0.0865038914006877	1.4307673850744074	0.154354302439045	0.2107058731707598	0.2458235186992198	~retinoic_acid	ancombc2				Dialister
Dialister	Retinoic acid	0.1072133193555059	0.0777398665446697	1.3791291922774347	0.1696881655718718	0.2280184724872027	0.263358915144455	~retinoic_acid	ancombc2	233.0			Dialister
Corynebacterium	(Intercept)	0.3100739170828756	0.0853993696776947	3.630868919210102	0.0004029316525518186	0.0015066140051937	0.0014989467583479	~retinoic_acid	ancombc2				Corynebacterium
Corynebacterium	Retinoic acid	-0.0104513888050345	0.0688496995183369	-0.1518000641709547	0.8795763957238041	0.8823006580805891	0.9172187521741808	~retinoic_acid	ancombc2	233.0			Corynebacterium
Megasphaera	(Intercept)	-0.3191996856790293	0.0786201203029698	-4.060025403789311	0.0001400178174129806	0.0006020766148758166	0.000585835298138081	~retinoic_acid	ancombc2				Megasphaera
Megasphaera	Retinoic acid	0.399051632756452	0.0605143973296707	6.59432548889971	1.0775309145176145e-08	9.266765864851482e-08	1.270443707278026e-07	~retinoic_acid	ancombc2	233.0			Megasphaera
Limosilactobacillus	(Intercept)	0.4302195086931289	0.0764085646472192	5.630514205828447	1.0984390432316129e-07	7.266596747532208e-07	1.0924611436766109e-06	~retinoic_acid	ancombc2				Limosilactobacillus
Limosilactobacillus	Retinoic acid	0.1718524289596964	0.0544953271515786	3.153525961623999	0.0020135043384552	0.0061843347538269	0.0062900498778239	~retinoic_acid	ancombc2	233.0			Limosilactobacillus
Lactobacillus iners group	(Intercept)	0.36434221019141	0.1750581816918006	2.0812635357589526	0.0388409356045332	0.0695900096247888	0.0809986689763764	~retinoic_acid	ancombc2				Lactobacillus iners group
Lactobacillus iners group	Retinoic acid	-0.0390727001071254	0.173170589417825	-0.2256312705204869	0.8217470693287735	0.8823006580805891	0.8879484222902194	~retinoic_acid	ancombc2	233.0			Lactobacillus iners group
Aerococcus	(Intercept)	-0.1186696714770202	0.0646518343810445	-1.8355190167939492	0.0720421573635661	0.1086951847941524	0.1328192106753262	~retinoic_acid	ancombc2				Aerococcus
Aerococcus	Retinoic acid	-0.0206729480643517	0.0519896345431743	-0.3976359565902327	0.692495603129051	0.7836134456460314	0.7848283502129244	~retinoic_acid	ancombc2	233.0			Aerococcus
Staphylococcus	(Intercept)	0.3453621439689213	0.0799711645656587	4.31858340246338	2.772863943288726e-05	0.00013248127729046137	0.00014741553036684064	~retinoic_acid	ancombc2				Staphylococcus
Staphylococcus	Retinoic acid	-0.0106713929809859	0.0567113835745902	-0.1881702104296278	0.8509862185628496	0.8823006580805891	0.9008992407957178	~retinoic_acid	ancombc2	233.0			Staphylococcus
Clostridium	(Intercept)	0.4447847618622377	0.0718699747927918	6.188742421916741	9.680654689329948e-08	6.93780252735313e-07	9.693915860137249e-07	~retinoic_acid	ancombc2				Clostridium
Clostridium	Retinoic acid	-0.1527698316214063	0.0656976119197786	-2.325348321761665	0.0239896916283976	0.0491217495248141	0.0543766343577012	~retinoic_acid	ancombc2	233.0			Clostridium
Veillonella	(Intercept)	0.2730521008231693	0.0702030706641636	3.889460934399743	0.0002690368246369134	0.0011017698532749	0.0010433205241887	~retinoic_acid	ancombc2				Veillonella
Veillonella	Retinoic acid	0.1462788387701377	0.0722872923347982	2.0235761230708147	0.0477959203830726	0.082208983058885	0.0952011384196897	~retinoic_acid	ancombc2	233.0			Veillonella
Prevotella bergensis group	(Intercept)	0.0487260110236248	0.0783997177712982	0.6215074799856386	0.5356128169858101	0.6397597536219398	0.6449918226613202	~retinoic_acid	ancombc2				Prevotella bergensis group
Prevotella bergensis group	Retinoic acid	0.0968465753372707	0.0640036367135639	1.5131417574080834	0.1332478768919453	0.1848277002049564	0.2181504994580337	~retinoic_acid	ancombc2	233.0			Prevotella bergensis group
Fenollaria	(Intercept)	0.1539592997765035	0.0717481438474858	2.1458297249302065	0.0339525888090252	0.0634765790777428	0.0721492512191785	~retinoic_acid	ancombc2				Fenollaria
Fenollaria	Retinoic acid	-0.1809447188574334	0.0551548170953696	-3.280669366459094	0.0013649340141784	0.0045147817392056	0.0044148971874532	~retinoic_acid	ancombc2	233.0			Fenollaria
Gardnerella	(Intercept)	0.2848474443565685	0.1127253068064226	2.5269165587255604	0.0129287228424736	0.028509491396224	0.0317144174424438	~retinoic_acid	ancombc2				Gardnerella
Gardnerella	Retinoic acid	0.0471307766166994	0.1313796650016105	0.3587372263136895	0.7204792864002235	0.8046911510444055	0.8102620897824052	~retinoic_acid	ancombc2	233.0			Gardnerella
Gemella	(Intercept)	-0.152810276082643	0.0598403430108183	-2.553633024045616	0.0139641452563792	0.0300229123012152	0.033969351688563	~retinoic_acid	ancombc2				Gemella
Gemella	Retinoic acid	0.2766909687822083	0.0449536982735788	6.155021264286747	1.5675631059282218e-07	9.629316222130505e-07	1.4785659747529415e-06	~retinoic_acid	ancombc2	233.0			Gemella
Fusobacterium	(Intercept)	0.0115780732968713	0.0605344182855642	0.1912643026030765	0.8489336069304005	0.8823006580805891	0.9000482874338018	~retinoic_acid	ancombc2				Fusobacterium
Fusobacterium	Retinoic acid	0.0140449650736098	0.0436116716281582	0.3220460154189926	0.7484840419179148	0.825251635960778	0.8334699648725733	~retinoic_acid	ancombc2	233.0			Fusobacterium
Actinomyces	(Intercept)	0.1104688501491794	0.0605811170227889	1.8234865182103532	0.0710476322084552	0.1086951847941524	0.131151058445406	~retinoic_acid	ancombc2				Actinomyces
Actinomyces	Retinoic acid	-0.1078693173922539	0.0433579515294951	-2.4878785456197914	0.0144084522429699	0.0302226071437906	0.0348184416185488	~retinoic_acid	ancombc2	233.0			Actinomyces
Peptostreptococcus	(Intercept)	-0.0084895052130206	0.0528412354257768	-0.160660611823608	0.8728915948445292	0.8823006580805891	0.913638846258592	~retinoic_acid	ancombc2				Peptostreptococcus
Peptostreptococcus	Retinoic acid	0.0734476140817881	0.0403819388123443	1.8188233710892532	0.0738478533420926	0.1094985411624132	0.1358057378442006	~retinoic_acid	ancombc2	233.0			Peptostreptococcus
Ureaplasma	(Intercept)	0.2173067602678668	0.0735065611496535	2.956290661257399	0.0039553992018033	0.0100048332751497	0.0112505712704991	~retinoic_acid	ancombc2				Ureaplasma
Ureaplasma	Retinoic acid	0.1242038364216313	0.0640329636315913	1.9396858957868703	0.055481170442375	0.0900260501517784	0.1071512168913505	~retinoic_acid	ancombc2	233.0			Ureaplasma
Porphyromonas	(Intercept)	0.0102990821967924	0.0693840161396154	0.1484359477846961	0.8823006580805891	0.8823006580805891	0.9180950620027198	~retinoic_acid	ancombc2				Porphyromonas
Porphyromonas	Retinoic acid	-0.0093531413309196	0.0580355373628079	-0.1611623111620167	0.87229399134347	0.8823006580805891	0.913638846258592	~retinoic_acid	ancombc2	233.0			Porphyromonas
Campylobacter	(Intercept)	0.0473794267027943	0.0625980976632044	0.7568828522187555	0.4510130097800257	0.5541016977297458	0.5601297432867876	~retinoic_acid	ancombc2				Campylobacter
Campylobacter	Retinoic acid	0.0563499485234783	0.0453617142466851	1.2422358691525004	0.2172398144055856	0.2747444711600053	0.3179225311921583	~retinoic_acid	ancombc2	233.0			Campylobacter
Ezakiella	(Intercept)	0.0725692459023455	0.0583693333544526	1.24327693553844	0.2169948120695817	0.2747444711600053	0.3178821796049384	~retinoic_acid	ancombc2				Ezakiella
Ezakiella	Retinoic acid	-0.2287383775803284	0.0433033768165197	-5.282229571830233	8.80892195462268e-07	4.827258825969837e-06	7.444302831016391e-06	~retinoic_acid	ancombc2	233.0			Ezakiella
Howardella	(Intercept)	-0.0922042632848025	0.0561497478516118	-1.6421135768672162	0.1069698534587848	0.1533234566242582	0.1824853276041347	~retinoic_acid	ancombc2				Howardella
Howardella	Retinoic acid	0.4939011429739398	0.0537027408711117	9.196944792060387	3.005317800620424e-12	6.461433271333911e-11	7.086733265333967e-11	~retinoic_acid	ancombc2	233.0			Howardella
Lactobacillus jensenii group	(Intercept)	0.54176421608527	0.0886360789772007	6.112231298325193	1.216178007017424e-08	9.508300782136224e-08	1.4224188657012662e-07	~retinoic_acid	ancombc2				Lactobacillus jensenii group
Lactobacillus jensenii group	Retinoic acid	0.4954661436601135	0.0708367319632107	6.994480546017214	1.5428769304943415e-10	1.8955345146073344e-09	2.374406391981818e-09	~retinoic_acid	ancombc2	233.0			Lactobacillus jensenii group
Parvimonas	(Intercept)	-0.6452993373193674	0.0473858899234999	-13.617963878300955	4.558912061659666e-13	1.3068881243424376e-11	1.4181126455630706e-11	~retinoic_acid	ancombc2				Parvimonas
Parvimonas	Retinoic acid	0.1224314896046011	0.0384769871299123	3.181940654324822	0.0038839794517996	0.0100048332751497	0.0110699980049874	~retinoic_acid	ancombc2	233.0			Parvimonas
CP009312_g	(Intercept)	0.118294630610278	0.05437369837366	2.1755855155805066	0.0320157626396167	0.0616358296175583	0.0692411907975143	~retinoic_acid	ancombc2				CP009312_g
CP009312_g	Retinoic acid	0.0721324013700109	0.0395046076794725	1.8259237493324745	0.070938259359227	0.1086951847941524	0.1311147094604171	~retinoic_acid	ancombc2	233.0			CP009312_g
Mobiluncus	(Intercept)	-0.1060521625332912	0.0523379841963371	-2.0262943665437025	0.048823227208512	0.0823293635280791	0.096328688500465	~retinoic_acid	ancombc2				Mobiluncus
Mobiluncus	Retinoic acid	-0.1106213138697205	0.041093118598326	-2.6919668704391517	0.0100079952114916	0.0232618267077914	0.0256110902017767	~retinoic_acid	ancombc2	233.0			Mobiluncus
Facklamia	(Intercept)	0.136738913213543	0.0516937764572314	2.6451716741312783	0.0106708896008488	0.0241499080440262	0.0271318966894625	~retinoic_acid	ancombc2				Facklamia
Facklamia	Retinoic acid	0.1023012124531779	0.036945539676515	2.768973287408956	0.0076905640795197	0.0183719030788527	0.0202953153145448	~retinoic_acid	ancombc2	233.0			Facklamia
Moryella	(Intercept)	-0.4263821890941626	0.0488701671505609	-8.72479498137482	2.433068501797269e-09	2.6155486394320645e-08	3.1479169465731045e-08	~retinoic_acid	ancombc2				Moryella
Moryella	Retinoic acid	0.5663315467491017	0.0359532698563733	15.751878730682654	3.916317646006635e-15	3.3680331755657057e-13	2.6555450498658273e-13	~retinoic_acid	ancombc2	233.0			Moryella
Lactobacillus gasseri group	(Intercept)	0.289618691651152	0.095744220309763	3.0249208851891343	0.0033790153719297	0.0093740426447082	0.0098018263368278	~retinoic_acid	ancombc2				Lactobacillus gasseri group
Lactobacillus gasseri group	Retinoic acid	0.3769009037001841	0.0786271102667142	4.79352353687784	7.822625339642257e-06	3.957328112995494e-05	4.887469336135461e-05	~retinoic_acid	ancombc2	233.0			Lactobacillus gasseri group
Peptococcus	(Intercept)	-0.418119174306337	0.0480488258577936	-8.701964446411486	9.835883507620332e-09	9.266765864851482e-08	1.178693580995158e-07	~retinoic_acid	ancombc2				Peptococcus
Peptococcus	Retinoic acid	0.0841019821627118	0.0368984659153624	2.2792812675633902	0.032251306195234	0.0616358296175583	0.0694246802599198	~retinoic_acid	ancombc2	233.0			Peptococcus
FM873692_g	(Intercept)	0.1637824521214199	0.0542380847403342	3.0196946095263346	0.0045663903392995	0.0112202734051359	0.0127405776260609	~retinoic_acid	ancombc2				FM873692_g
FM873692_g	Retinoic acid	0.4973945726548919	0.0425024780879371	11.702719347935156	5.3405499512433996e-14	2.296436479034662e-12	2.168856674643848e-12	~retinoic_acid	ancombc2	233.0			FM873692_g
Prevotella bivia group	(Intercept)	0.2117804385050583	0.0995959717732493	2.126395623582245	0.0347149930527416	0.0635210511177825	0.0735555360045047	~retinoic_acid	ancombc2				Prevotella bivia group
Prevotella bivia group	Retinoic acid	-0.0597222336657021	0.0893757450456717	-0.6682152259003113	0.5047783641617092	0.6114216805339012	0.6155012246909248	~retinoic_acid	ancombc2	233.0			Prevotella bivia group
Faecalibacterium	(Intercept)	0.6144634164372916	0.0460326518615707	13.348425336978298	5.010468410193958e-12	8.618005665533608e-11	1.1269699716467023e-10	~retinoic_acid	ancombc2				Faecalibacterium
Faecalibacterium	Retinoic acid	0.0228143295681243	0.0500783494810294	0.4555727136487768	0.653161908006747	0.7489589878477366	0.7519076452802079	~retinoic_acid	ancombc2	233.0			Faecalibacterium
Negativicoccus	(Intercept)	-0.0831207749831746	0.046641841330775	-1.7821074942924753	0.081479928251653	0.1187673530447823	0.1459848714508783	~retinoic_acid	ancombc2				Negativicoccus
Negativicoccus	Retinoic acid	0.1080234820707387	0.035191273394211	3.069609924615817	0.003626092965333	0.0097451248443326	0.0104152218375579	~retinoic_acid	ancombc2	233.0			Negativicoccus
Prevotella timonensis group	(Intercept)	0.1995261336278871	0.1021737899690045	1.952811319697698	0.0523755157829471	0.0866210453333355	0.101961390245897	~retinoic_acid	ancombc2				Prevotella timonensis group
Prevotella timonensis group	Retinoic acid	0.0374685814013702	0.082659171093949	0.4532900693957368	0.6508798507067829	0.7489589878477366	0.7498710336747965	~retinoic_acid	ancombc2	233.0			Prevotella timonensis group
Sutterella	(Intercept)	-0.1664103445300064	0.0481412601199874	-3.4567093614758857	0.001608983870919	0.0051249115888531	0.0051249115888531	~retinoic_acid	ancombc2				Sutterella
Sutterella	Retinoic acid	-0.0719378559145294	0.0366718183418907	-1.961665910423476	0.0588349197450826	0.0937000573717983	0.1123652111827069	~retinoic_acid	ancombc2	233.0			Sutterella
JN713389_g	(Intercept)	-0.0283352449039102	0.0482167808442459	-0.5876635562925959	0.5610148389223878	0.6609215910592514	0.6684626687078492	~retinoic_acid	ancombc2				JN713389_g
JN713389_g	Retinoic acid	-0.142438485935313	0.0385040527768443	-3.699311518214337	0.0008360980398234609	0.0028761772569927	0.002829572532921	~retinoic_acid	ancombc2	233.0			JN713389_g
Atopobium	(Intercept)	-0.2999736980434668	0.0782326934434558	-3.834377736978703	0.0003534803368642136	0.0013817867713782	0.0013388296696774	~retinoic_acid	ancombc2				Atopobium
Atopobium	Retinoic acid	0.0949005567429224	0.0693347314694942	1.368730428914644	0.1772018948872867	0.2344517378508717	0.2721314814340476	~retinoic_acid	ancombc2	233.0			Atopobium
Streptococcus	(Intercept)	0.3073288026359999	0.0873680972263408	3.5176318632625847	0.0007128895220599518	0.0025545207873814	0.0024874569958273	~retinoic_acid	ancombc2				Streptococcus
Streptococcus	Retinoic acid	0.5108664728285218	0.0961063696482651	5.315635942739446	8.980946652967138e-07	4.827258825969837e-06	7.546059773929859e-06	~retinoic_acid	ancombc2	233.0			Streptococcus
Faecalibacterium		1.2546621341296342	0.6546566465639543	1.916519355168671	0.055299021970326	0.118892897236201	0.1126005154883241	~thiamine	deseq2				Faecalibacterium
Peptoniphilus		6.102459535423435	0.1571797020148295	38.82473027495423	0.0	0.0	0.0	~thiamine	deseq2				Peptoniphilus
Prevotella bergensis group		4.7348019027848975	0.2750120460143222	17.216707309389335	1.989918278443357e-66	1.0066645408595806e-65	1.0353240295673269e-65	~thiamine	deseq2				Prevotella bergensis group
Streptococcus		7.556185932877235	0.4118327814045276	18.34770390814296	3.443602040474005e-75	1.8509360967547776e-74	1.9513744896019362e-74	~thiamine	deseq2				Streptococcus
Prevotella bivia group		7.701806765234036	0.156714057571656	49.14560240846586	0.0	0.0	0.0	~thiamine	deseq2				Prevotella bivia group
Aerococcus		4.61066224220978	0.4717917639177906	9.772663693665464	1.4752154193735665e-22	4.531018788075955e-22	4.719398124998149e-22	~thiamine	deseq2				Aerococcus
Howardella		3.0004187000405595	0.4421123041338451	6.786553262566998	1.1484411824871092e-11	3.086435677934106e-11	3.120856893673148e-11	~thiamine	deseq2				Howardella
Peptostreptococcus		2.785532973112776	0.3611952280712515	7.7119871931510815	1.2387356554889507e-14	3.436492463614509e-14	3.5440930104204425e-14	~thiamine	deseq2				Peptostreptococcus
Atopobium		5.770548506756937	0.5164290065355415	11.173943434100652	5.46973969854485e-29	1.8815904562994283e-28	1.959990058645238e-28	~thiamine	deseq2				Atopobium
Moryella		0.6224092540535119	0.5331111270692946	1.167503776323562	0.2430069841767181	0.43538751331662	0.4074268473238096	~thiamine	deseq2				Moryella
Porphyromonas		3.843833569754019	0.2654478040738905	14.480562697305428	1.6077558125736914e-47	6.913349994066871e-47	7.299810552741419e-47	~thiamine	deseq2				Porphyromonas
Corynebacterium		6.047669946611441	0.2478316605674406	24.40232992332201	1.6155121501969194e-131	1.068723422437962e-130	1.083430625499035e-130	~thiamine	deseq2				Corynebacterium
Anaerococcus		5.86325530617797	0.1792614714931466	32.70783876390376	1.2083004205269705e-234	1.2989229520664932e-233	1.3282219660228805e-233	~thiamine	deseq2				Anaerococcus
Campylobacter		3.299992458429522	0.2667382633460637	12.371650085117867	3.7209773476398416e-35	1.4545638722592107e-34	1.4545638722592107e-34	~thiamine	deseq2				Campylobacter
Fenollaria		4.739585520019227	0.2476679276125576	19.136856215931417	1.2456281419618352e-81	7.141601347247855e-81	7.525241089042161e-81	~thiamine	deseq2				Fenollaria
Staphylococcus		5.7388496362318655	0.1980561250940111	28.97587556813914	1.3251586202416562e-184	1.139636413407824e-183	1.1670975318031934e-183	~thiamine	deseq2				Staphylococcus
Gemella		2.2049187866157665	0.4242442339476704	5.1972863982112205	2.0221869053312122e-07	4.968802110242408e-07	5.1416300097291e-07	~thiamine	deseq2				Gemella
Lactobacillus iners group		13.154359727764891	0.257191095400658	51.14624869602401	0.0	0.0	0.0	~thiamine	deseq2				Lactobacillus iners group
Sneathia		5.8889517785022045	0.6499959286870721	9.05998256080974	1.3047141416775017e-19	3.740180539475505e-19	3.949258954725688e-19	~thiamine	deseq2				Sneathia
Lactobacillus jensenii group		9.345640602491434	0.313556321101173	29.80530122840656	3.3350988778160213e-195	3.186872261024198e-194	3.2724258787698135e-194	~thiamine	deseq2				Lactobacillus jensenii group
Facklamia		1.950079181807377	0.3740476538053595	5.213451179196878	1.8535932949980785e-07	4.688500687348081e-07	4.745977928699108e-07	~thiamine	deseq2				Facklamia
Gardnerella		9.62222514663648	0.3578017783171457	26.89261409457725	2.679586152656256e-159	2.094949173894891e-158	2.290967810048799e-158	~thiamine	deseq2				Gardnerella
Parvimonas		0.5278093336231439	0.5511394069648171	0.957669379023078	0.3382295022144087	0.5194238784006991	0.5245175235440886	~thiamine	deseq2				Parvimonas
Megasphaera		4.4307262715739855	0.4098605307574996	10.810326779661285	3.0757245744836472e-27	1.0173550515599755e-26	1.0506330205362364e-26	~thiamine	deseq2				Megasphaera
Mobiluncus		1.7479672190502027	0.431415233936461	4.051704904114823	5.084576933746071e-05	0.00012146489341726724	0.00012246542795941938	~thiamine	deseq2				Mobiluncus
Veillonella		5.81710625895457	0.4894363453289263	11.885317292987663	1.410982484219593e-32	5.056020568453542e-32	5.19611181846107e-32	~thiamine	deseq2				Veillonella
Dialister		6.462944368211884	0.1824766436066374	35.417926593082065	9.046097585912897e-275	1.1113777034121562e-273	1.1303756128721926e-273	~thiamine	deseq2				Dialister
Actinomyces		3.32547415819924	0.2400660639109649	13.852329246471852	1.2315287552974251e-43	5.043403474075169e-43	5.188746513673877e-43	~thiamine	deseq2				Actinomyces
Ezakiella		3.426888274266335	0.2807555247113293	12.205951344287293	2.8891173691639048e-34	1.080278668469982e-33	1.1144827424057069e-33	~thiamine	deseq2				Ezakiella
Peptococcus		-0.4415496725665787	0.5495414429815699	-0.8034874861683308	0.4216930267805708	0.6146711915784591	0.6128381760966148	~thiamine	deseq2				Peptococcus
Sutterella		0.9005896251197512	0.5028897788749462	1.7908290503229756	0.0733207319455666	0.1501329273171126	0.1446624967670964	~thiamine	deseq2				Sutterella
Lactobacillus crispatus group		14.330851218458404	0.199552045157489	71.81510571414246	0.0	0.0	0.0	~thiamine	deseq2				Lactobacillus crispatus group
FM873692_g		2.9048782743891914	0.5330006492575183	5.450046408828491	5.035667785599657e-08	1.3123255441259713e-07	1.3265128473057117e-07	~thiamine	deseq2				FM873692_g
CP009312_g		2.602334144669677	0.2410785761963264	10.794547511141856	3.652572640614229e-27	1.1634120262697173e-26	1.2389933179995368e-26	~thiamine	deseq2				CP009312_g
Limosilactobacillus		6.326722592967545	0.2552649389213343	24.78492588798992	1.3035138861472482e-135	9.341849517388612e-135	9.673793408869426e-135	~thiamine	deseq2				Limosilactobacillus
Clostridium		8.147077859892846	0.5603842339572535	14.53837807384551	6.921318018449848e-48	3.1328071030878256e-47	3.2536871199272275e-47	~thiamine	deseq2				Clostridium
Negativicoccus		0.8020618178503207	0.3778812471946833	2.122523474781221	0.0337938035338754	0.0745196693311098	0.0720211964526615	~thiamine	deseq2				Negativicoccus
Finegoldia		5.999756507410131	0.1531320411192603	39.18028169387149	0.0	0.0	0.0	~thiamine	deseq2				Finegoldia
Fusobacterium		3.666773004709369	0.3828801291909572	9.576817194607155	1.000815902879871e-21	2.9679368154368587e-21	3.139898819764746e-21	~thiamine	deseq2				Fusobacterium
Lactobacillus gasseri group		9.34303303930292	0.4604292572180849	20.29200554229233	1.5129579729871535e-91	9.2938846912068e-91	9.787365294279727e-91	~thiamine	deseq2				Lactobacillus gasseri group
Ureaplasma		5.179885043197229	0.3173986019910809	16.319810518077794	7.135674424769318e-60	3.409266669612007e-59	3.5727246606208015e-59	~thiamine	deseq2				Ureaplasma
JN713389_g		0.9300447048281312	0.5084369506836508	1.8292232765096657	0.0673661668360529	0.1413046426317208	0.1338170324922682	~thiamine	deseq2				JN713389_g
Prevotella timonensis group		7.748625366655913	0.1827474558472399	42.400729086664015	0.0	0.0	0.0	~thiamine	deseq2				Prevotella timonensis group
Faecalibacterium	Thiamine	-0.0401731924844937	0.6546536274315392	-0.0613655692126977	0.951068072448964	0.951068072448964	0.9811837504392732	~thiamine	deseq2	233.0			Faecalibacterium
Peptoniphilus	Thiamine	0.0440129544699737	0.1572799152179016	0.279838365941363	0.7796015153778879	0.8685598674884799	0.8828639934023796	~thiamine	deseq2	233.0			Peptoniphilus
Prevotella bergensis group	Thiamine	0.3524693405059689	0.2751481384623626	1.2810166278998212	0.2001878256943496	0.3785731684017576	0.3475945382008778	~thiamine	deseq2	233.0			Prevotella bergensis group
Streptococcus	Thiamine	-0.8910984900121217	0.4128166330781148	-2.158581846297614	0.030882622392159	0.0698922506769915	0.0670882525071865	~thiamine	deseq2	233.0			Streptococcus
Prevotella bivia group	Thiamine	0.0973587920223286	0.1569675518724323	0.620247884744053	0.5350946001162069	0.7199669775161176	0.7163995470420279	~thiamine	deseq2	233.0			Prevotella bivia group
Aerococcus	Thiamine	0.6460663879287907	0.4724713433802763	1.367419203261167	0.1714939465776607	0.3429878931553214	0.3068839044021297	~thiamine	deseq2	233.0			Aerococcus
Howardella	Thiamine	0.2874230862479759	0.4421600390397984	0.6500431085363306	0.5156643762704598	0.7199669775161176	0.7000012238694636	~thiamine	deseq2	233.0			Howardella
Peptostreptococcus	Thiamine	-0.1489602439556016	0.3612259483297788	-0.4123741515368918	0.6800652060433843	0.8279435324801944	0.8189912118907973	~thiamine	deseq2	233.0			Peptostreptococcus
Atopobium	Thiamine	-0.3204363960429833	0.5175066877608153	-0.6191927633427701	0.5357893786166457	0.7199669775161176	0.7166734414799047	~thiamine	deseq2	233.0			Atopobium
Moryella	Thiamine	0.5860948192800849	0.5305283599646571	1.1047379622064493	0.2692731489388328	0.4631498161747924	0.4443310877523403	~thiamine	deseq2	233.0			Moryella
Porphyromonas	Thiamine	0.1298617474937535	0.2652817913408555	0.489523788411458	0.6244709172430734	0.7897720423956516	0.7792199120227521	~thiamine	deseq2	233.0			Porphyromonas
Corynebacterium	Thiamine	0.2199610176370074	0.2481789199176135	0.8863001648569774	0.3754558002403769	0.5664771722924985	0.5618386693463981	~thiamine	deseq2	233.0			Corynebacterium
Anaerococcus	Thiamine	0.0712154487808582	0.1793929666745413	0.3969801609338388	0.6913820904151196	0.8279435324801944	0.8266995480423839	~thiamine	deseq2	233.0			Anaerococcus
Campylobacter	Thiamine	0.2765126770766169	0.2661109678297166	1.0390878637274217	0.2987638747149662	0.4921946404986704	0.4805201153281415	~thiamine	deseq2	233.0			Campylobacter
Fenollaria	Thiamine	0.0570049126157249	0.2478064475126749	0.2300380526330301	0.8180622007740334	0.8685598674884799	0.9074407720270384	~thiamine	deseq2	233.0			Fenollaria
Staphylococcus	Thiamine	0.1154557836495447	0.1982194871076794	0.5824643446223092	0.5602539514104439	0.741259074173818	0.7326397826136574	~thiamine	deseq2	233.0			Staphylococcus
Gemella	Thiamine	0.0632975340446672	0.4238184107727126	0.1493506002470778	0.8812769897383361	0.9242661111889868	0.9487680110437756	~thiamine	deseq2	233.0			Gemella
Lactobacillus iners group	Thiamine	-0.5738740403910306	0.2577453384667519	-2.226515691049279	0.0259796591507771	0.0603851537018062	0.057202201322946	~thiamine	deseq2	233.0			Lactobacillus iners group
Sneathia	Thiamine	-0.4963342851687295	0.651406615501773	-0.7619423465425008	0.4460944145596935	0.6394019942022273	0.6353687113789519	~thiamine	deseq2	233.0			Sneathia
Lactobacillus jensenii group	Thiamine	-0.3625971414367305	0.3142280344359421	-1.153929954364555	0.248528887326447	0.436193557348458	0.415256266595732	~thiamine	deseq2	233.0			Lactobacillus jensenii group
Facklamia	Thiamine	0.2116852460058273	0.3727794688122906	0.5678565042229279	0.5701324085418	0.7428998050696182	0.739981644160535	~thiamine	deseq2	233.0			Facklamia
Gardnerella	Thiamine	0.082590652855281	0.3585625042163433	0.2303382308080069	0.817828955269015	0.8685598674884799	0.9074407720270384	~thiamine	deseq2	233.0			Gardnerella
Parvimonas	Thiamine	0.2166916470352785	0.5491876317472294	0.3945676022343737	0.6931620271927209	0.8279435324801944	0.8266995480423839	~thiamine	deseq2	233.0			Parvimonas
Megasphaera	Thiamine	0.4333490706644666	0.4103466402461151	1.0560560954137583	0.2909425873858212	0.4906090689251103	0.4726200697311896	~thiamine	deseq2	233.0			Megasphaera
Mobiluncus	Thiamine	-0.1130365608596526	0.4309612010490516	-0.2622894139530369	0.7930983228574984	0.8685598674884799	0.8926172040166763	~thiamine	deseq2	233.0			Mobiluncus
Veillonella	Thiamine	0.5047355456608947	0.4903581680822316	1.0293201551732938	0.303329255191041	0.4921946404986704	0.4846637935402207	~thiamine	deseq2	233.0			Veillonella
Dialister	Thiamine	0.091167914433741	0.1827007264181978	0.499001379036993	0.6177784125430774	0.7897720423956516	0.7752721365991238	~thiamine	deseq2	233.0			Dialister
Actinomyces	Thiamine	0.0646962774305986	0.239496622761222	0.2701344039205963	0.7870568551407889	0.8685598674884799	0.8884817216144	~thiamine	deseq2	233.0			Actinomyces
Ezakiella	Thiamine	-0.0680455656419891	0.2806365191373972	-0.2424686774591678	0.8084170245812037	0.8685598674884799	0.9008427514769204	~thiamine	deseq2	233.0			Ezakiella
Peptococcus	Thiamine	0.0574580395381675	0.5471619396046947	0.1050110312491379	0.9163670554479706	0.9271478443355936	0.968141983750391	~thiamine	deseq2	233.0			Peptococcus
Sutterella	Thiamine	0.4374970906206435	0.5006930428725904	0.873783043020975	0.3822364166700593	0.5667643419590535	0.5696530491046143	~thiamine	deseq2	233.0			Sutterella
Lactobacillus crispatus group	Thiamine	-0.2689601893013278	0.1999813425273298	-1.3449264111454355	0.1786490001701031	0.3491775912415651	0.3158220535050674	~thiamine	deseq2	233.0			Lactobacillus crispatus group
FM873692_g	Thiamine	0.5317418940052367	0.5332275476715486	0.9972138467474172	0.3186607212368121	0.50749670419196	0.5047475346134553	~thiamine	deseq2	233.0			FM873692_g
CP009312_g	Thiamine	0.1532733702008211	0.2396598273498171	0.6395455254046275	0.5224681074316366	0.7199669775161176	0.7053078236981096	~thiamine	deseq2	233.0			CP009312_g
Limosilactobacillus	Thiamine	-0.1106471625271688	0.2557153276718897	-0.4326966378376075	0.6652351727084697	0.8279435324801944	0.8108527051747048	~thiamine	deseq2	233.0			Limosilactobacillus
Clostridium	Thiamine	-0.0620089516819851	0.5615766628879294	-0.1104193884466311	0.9120767773913246	0.9271478443355936	0.9658624458321884	~thiamine	deseq2	233.0			Clostridium
Negativicoccus	Thiamine	0.1225973666241313	0.3749555967441905	0.3269650264955828	0.7436943374477327	0.8642934191960137	0.8575039254885565	~thiamine	deseq2	233.0			Negativicoccus
Finegoldia	Thiamine	-0.038014320621723	0.153226924028389	-0.2480916514037699	0.8040634949513245	0.8685598674884799	0.8980449424131676	~thiamine	deseq2	233.0			Finegoldia
Fusobacterium	Thiamine	0.1444345385981416	0.383116523173214	0.3769989803672344	0.7061743626547354	0.8319314409357157	0.8324786149104981	~thiamine	deseq2	233.0			Fusobacterium
Lactobacillus gasseri group	Thiamine	0.4471961822515541	0.4614086692185825	0.9691976160935644	0.3324466002832866	0.5194238784006991	0.5196818921573632	~thiamine	deseq2	233.0			Lactobacillus gasseri group
Ureaplasma	Thiamine	0.0396658958159336	0.3178590233115469	0.1247908440750961	0.9006891360981846	0.9271478443355936	0.9611733700551428	~thiamine	deseq2	233.0			Ureaplasma
JN713389_g	Thiamine	-0.651704390382354	0.5113484202301196	-1.27448206467338	0.2024926249590796	0.3785731684017576	0.3507632911021024	~thiamine	deseq2	233.0			JN713389_g
Prevotella timonensis group	Thiamine	0.2295792758204872	0.1830625383185907	1.254102985401315	0.2098045754037373	0.3838977337174769	0.3604398228440235	~thiamine	deseq2	233.0			Prevotella timonensis group
Faecalibacterium		0.9380950955885232	0.6563844875027571	1.429185353172416	0.152950966342681	0.2630756621094113	0.2805700285984938	~riboflavin_m_h	deseq2				Faecalibacterium
Peptoniphilus		6.101347326374155	0.1570935567028067	38.83894065697951	0.0	0.0	0.0	~riboflavin_m_h	deseq2				Peptoniphilus
Prevotella bergensis group		4.80145460457423	0.2770315582301719	17.33179654783206	2.707375169278348e-67	1.3696133209290466e-66	1.455214153487112e-66	~riboflavin_m_h	deseq2				Prevotella bergensis group
Streptococcus		7.688892242735812	0.4150368730867617	18.525805154494027	1.2787588884315574e-76	6.87332902531962e-76	7.331550960340929e-76	~riboflavin_m_h	deseq2				Streptococcus
Prevotella bivia group		7.681664714184133	0.1560066228827075	49.239350049642056	0.0	0.0	0.0	~riboflavin_m_h	deseq2				Prevotella bivia group
Aerococcus		4.689473453037605	0.4674617962146395	10.031779048066612	1.1050727662878548e-23	3.394152067884126e-23	3.574372531665584e-23	~riboflavin_m_h	deseq2				Aerococcus
Howardella		3.0290899678282805	0.4430064653405832	6.8375750803084046	8.054487865541171e-12	2.0990483528380025e-11	2.201058179331064e-11	~riboflavin_m_h	deseq2				Howardella
Peptostreptococcus		2.783136719457717	0.3610296512715648	7.708886817621122	1.2691990930293898e-14	3.5210039355008885e-14	3.624158347673765e-14	~riboflavin_m_h	deseq2				Peptostreptococcus
Atopobium		5.778207345100906	0.5165555087890165	11.186033730715618	4.7731042375039333e-29	1.641947857701353e-28	1.714564716272912e-28	~riboflavin_m_h	deseq2				Atopobium
Moryella		0.5327635477991403	0.5421601055436802	0.9826682973378924	0.3257707185940118	0.4915137157734213	0.5143377868082563	~riboflavin_m_h	deseq2				Moryella
Porphyromonas		3.773657886537055	0.2636622280811788	14.312470595428575	1.8289845455408023e-46	7.864633545825449e-46	8.078475545560886e-46	~riboflavin_m_h	deseq2				Porphyromonas
Corynebacterium		6.034421205867631	0.247390743674612	24.39226753691553	2.0658838277482853e-131	1.3666616091257884e-130	1.3728737073490877e-130	~riboflavin_m_h	deseq2				Corynebacterium
Anaerococcus		5.859349330636364	0.1790766392771122	32.71978608873328	8.17101211097433e-235	8.783838019297406e-234	9.11909901240036e-234	~riboflavin_m_h	deseq2				Anaerococcus
Campylobacter		3.3374539032196804	0.2679381658585452	12.45606012314666	1.2961757606280825e-35	5.066868882455231e-35	5.191805375447278e-35	~riboflavin_m_h	deseq2				Campylobacter
Fenollaria		4.737498738112809	0.2475247845670887	19.13949242052068	1.1841802791009822e-81	6.789300266845631e-81	7.18369945247152e-81	~riboflavin_m_h	deseq2				Fenollaria
Staphylococcus		5.698634110058802	0.1967228588503414	28.96782887033015	1.6735330482838793e-184	1.439238421524136e-183	1.4477546252017935e-183	~riboflavin_m_h	deseq2				Staphylococcus
Gemella		3.647500535697205	0.4761174751395199	7.660925561760474	1.845978349699134e-14	4.9610668148164236e-14	5.190039129346411e-14	~riboflavin_m_h	deseq2				Gemella
Lactobacillus iners group		12.986669974863178	0.2539878640466376	51.13106495701915	0.0	0.0	0.0	~riboflavin_m_h	deseq2				Lactobacillus iners group
Sneathia		5.143596666903516	0.648088736971194	7.936562346295083	2.0786190405454405e-15	5.958707916230263e-15	6.029644915233004e-15	~riboflavin_m_h	deseq2				Sneathia
Lactobacillus jensenii group		9.5625605985288	0.3176039912633782	30.108439634182357	3.757177217679631e-199	3.590191563560536e-198	3.923566494462586e-198	~riboflavin_m_h	deseq2				Lactobacillus jensenii group
Facklamia		1.9313162752995088	0.3729472094778105	5.178524537034825	2.236476624207868e-07	5.495342562339333e-07	5.666774392706937e-07	~riboflavin_m_h	deseq2				Facklamia
Gardnerella		9.47290678680589	0.3545289511487558	26.719698789369613	2.7790792619281977e-157	2.172734695689318e-156	2.2825920679432726e-156	~riboflavin_m_h	deseq2				Gardnerella
Parvimonas		0.5340114236934508	0.5510779514224694	0.969030646780613	0.3325298985372524	0.4930615736931674	0.5196818921573632	~riboflavin_m_h	deseq2				Parvimonas
Megasphaera		4.146630798242513	0.4015841560025678	10.325683262802825	5.393343375637446e-25	1.717879741869705e-24	1.7719253966701007e-24	~riboflavin_m_h	deseq2				Megasphaera
Mobiluncus		1.969498679583079	0.4334742751015276	4.543519172208746	5.532277111831948e-06	1.3215995322709654e-05	1.3639442053116876e-05	~riboflavin_m_h	deseq2				Mobiluncus
Veillonella		5.683881078328326	0.4852741538763696	11.712721629465504	1.0970074702324316e-31	3.930943434999547e-31	3.999563395211509e-31	~riboflavin_m_h	deseq2				Veillonella
Dialister		6.409181938429134	0.1806472482158552	35.47899014088943	1.0366609842109013e-275	1.27361206631625e-274	1.44342700849175e-274	~riboflavin_m_h	deseq2				Dialister
Actinomyces		3.326404812653754	0.2399928908721958	13.86043061761015	1.1001228792263825e-43	4.5052651244508985e-43	4.661969998344843e-43	~riboflavin_m_h	deseq2				Actinomyces
Ezakiella		3.42266944668142	0.2805326532550234	12.200609829081028	3.085047569335045e-34	1.153539525925278e-33	1.1838161539023193e-33	~riboflavin_m_h	deseq2				Ezakiella
Peptococcus		-0.2784195889100083	0.5424682193400956	-0.5132458989923899	0.6077793228529196	0.7919548752325921	0.7699086464154435	~riboflavin_m_h	deseq2				Peptococcus
Sutterella		0.9771044379282012	0.5064371454586166	1.9293696102077191	0.053684993635746	0.1025979878372035	0.1097726723013436	~riboflavin_m_h	deseq2				Sutterella
Lactobacillus crispatus group		14.324760642895129	0.1993963970321474	71.84061926949279	0.0	0.0	0.0	~riboflavin_m_h	deseq2				Lactobacillus crispatus group
FM873692_g		2.9316261243547577	0.5337461817667265	5.492547252798941	3.961775018662713e-08	1.0020960341323333e-07	1.0473987481527825e-07	~riboflavin_m_h	deseq2				FM873692_g
CP009312_g		2.604480816607145	0.2409617140552534	10.80869144220118	3.1310440285379114e-27	1.0356530248240783e-26	1.0670364498187472e-26	~riboflavin_m_h	deseq2				CP009312_g
Limosilactobacillus		6.3282018320970765	0.2552572963340261	24.79146305700927	1.1082211040148884e-135	7.942251245440034e-135	8.266424765662076e-135	~riboflavin_m_h	deseq2				Limosilactobacillus
Clostridium		8.146827829628828	0.5602602595714633	14.541148850822015	6.646769657806865e-48	3.008537845112581e-47	3.134702335391496e-47	~riboflavin_m_h	deseq2				Clostridium
Negativicoccus		0.7702840904846495	0.3759537919460353	2.0488796947557235	0.0404738803312988	0.0828750882974213	0.0850184095464925	~riboflavin_m_h	deseq2				Negativicoccus
Finegoldia		5.999915881697621	0.1531077194276318	39.187546546492406	0.0	0.0	0.0	~riboflavin_m_h	deseq2				Finegoldia
Fusobacterium		3.6753595811413873	0.3830398247573207	9.595241391596694	8.372089609919711e-22	2.482757608458949e-21	2.6436274319012137e-21	~riboflavin_m_h	deseq2				Fusobacterium
Lactobacillus gasseri group		9.369620853017675	0.4609511432293201	20.32671138935944	7.464045714956237e-92	4.5850566534731163e-91	4.8934685359937284e-91	~riboflavin_m_h	deseq2				Lactobacillus gasseri group
Ureaplasma		5.120115938278993	0.3154864299859411	16.22927470606948	3.1313756667141244e-59	1.4961017074300818e-58	1.520953895261146e-58	~riboflavin_m_h	deseq2				Ureaplasma
JN713389_g		1.0288861604429278	0.5138930486212053	2.002140646197625	0.0452696070653469	0.0884815047186325	0.0941453279225279	~riboflavin_m_h	deseq2				JN713389_g
Prevotella timonensis group		7.76298815019936	0.1831306663254463	42.39043250355213	0.0	0.0	0.0	~riboflavin_m_h	deseq2				Prevotella timonensis group
Faecalibacterium	Riboflavin, m-H	-0.8372748903907853	0.6608596459030045	-1.2669481267035536	0.205173838618011	0.3393259638682489	0.3543512857036071	~riboflavin_m_h	deseq2	233.0			Faecalibacterium
Peptoniphilus	Riboflavin, m-H	0.0695465294136024	0.1573707645464656	0.4419278867585852	0.6585413901530213	0.8328611698994092	0.807489953294901	~riboflavin_m_h	deseq2	233.0			Peptoniphilus
Prevotella bergensis group	Riboflavin, m-H	-0.0626687229541866	0.2777267589807742	-0.2256488470328669	0.821474546058257	0.9298658414510296	0.9080776017798416	~riboflavin_m_h	deseq2	233.0			Prevotella bergensis group
Streptococcus	Riboflavin, m-H	0.2490194330606715	0.4159088191015625	0.5987356401785325	0.5493491865720539	0.7381879694561975	0.7260667549151463	~riboflavin_m_h	deseq2	233.0			Streptococcus
Prevotella bivia group	Riboflavin, m-H	0.2922101564867494	0.1562786072825508	1.8698026656868976	0.0615112260651446	0.1149992487304878	0.123354467485641	~riboflavin_m_h	deseq2	233.0			Prevotella bivia group
Aerococcus	Riboflavin, m-H	-0.5962217219108013	0.4704835111516329	-1.2672531720641829	0.2050647787356546	0.3393259638682489	0.3543512857036071	~riboflavin_m_h	deseq2	233.0			Aerococcus
Howardella	Riboflavin, m-H	0.0649969105819288	0.4437892808057402	0.1464589466061933	0.8835590962570393	0.9426820426530216	0.9498260284763173	~riboflavin_m_h	deseq2	233.0			Howardella
Peptostreptococcus	Riboflavin, m-H	0.1235641357700393	0.3613761279276097	0.3419266692535691	0.7324060788033298	0.8748183719039772	0.8518967991578437	~riboflavin_m_h	deseq2	233.0			Peptostreptococcus
Atopobium	Riboflavin, m-H	0.1865849816402488	0.51761445263655	0.360470965773558	0.7184949652375396	0.8728612718994876	0.8416871327205739	~riboflavin_m_h	deseq2	233.0			Atopobium
Moryella	Riboflavin, m-H	0.5084516750946785	0.5405354929947114	0.9406443826245712	0.3468871294928981	0.5056320870574447	0.5338410350722285	~riboflavin_m_h	deseq2	233.0			Moryella
Porphyromonas	Riboflavin, m-H	-0.0299236152000198	0.264327463253906	-0.1132066068037585	0.9098667578706572	0.9426820426530216	0.9658624458321884	~riboflavin_m_h	deseq2	233.0			Porphyromonas
Corynebacterium	Riboflavin, m-H	0.279280309124242	0.2478008397111506	1.1270353621472209	0.2597275301642929	0.4214446715873432	0.4301780118599372	~riboflavin_m_h	deseq2	233.0			Corynebacterium
Anaerococcus	Riboflavin, m-H	0.1148070797190277	0.1793641689648127	0.6400781180635376	0.5221218141861039	0.712737714603253	0.7053078236981096	~riboflavin_m_h	deseq2	233.0			Anaerococcus
Campylobacter	Riboflavin, m-H	-0.0325349380071248	0.268657016274141	-0.1211021340828327	0.903610138865329	0.9426820426530216	0.9614832773079413	~riboflavin_m_h	deseq2	233.0			Campylobacter
Fenollaria	Riboflavin, m-H	-0.0887747076003363	0.2482285567098847	-0.3576329362624105	0.7206180268007398	0.8728612718994876	0.8424440381135475	~riboflavin_m_h	deseq2	233.0			Fenollaria
Staphylococcus	Riboflavin, m-H	0.2953167726603918	0.1969454856317502	1.4994848534511565	0.1337478951862221	0.2347412037962266	0.2484617824170987	~riboflavin_m_h	deseq2	233.0			Staphylococcus
Gemella	Riboflavin, m-H	-0.4945902818746666	0.4796859460030279	-1.0310710288592542	0.3025075124592309	0.4712031949971321	0.4844096201702032	~riboflavin_m_h	deseq2	233.0			Gemella
Lactobacillus iners group	Riboflavin, m-H	-0.96350468170641	0.2545955316854052	-3.784452442382135	0.00015404736003889433	0.0003580560260363	0.0003650198385362456	~riboflavin_m_h	deseq2	233.0			Lactobacillus iners group
Sneathia	Riboflavin, m-H	1.6479733759203772	0.6492760136713062	2.538170733586746	0.0111433606453746	0.0252191846184795	0.025415902127204	~riboflavin_m_h	deseq2	233.0			Sneathia
Lactobacillus jensenii group	Riboflavin, m-H	-0.3252861195528634	0.3183161754924283	-1.0218962924194874	0.3068299874399929	0.4712031949971321	0.4887747304831767	~riboflavin_m_h	deseq2	233.0			Lactobacillus jensenii group
Facklamia	Riboflavin, m-H	0.2582988890527302	0.3724499053437456	0.6935131016192316	0.4879876066639147	0.6785911853486215	0.675260193349943	~riboflavin_m_h	deseq2	233.0			Facklamia
Gardnerella	Riboflavin, m-H	0.7881224747767914	0.3552786127937042	2.218322314927586	0.0265328637258737	0.0556542995225643	0.0580704292922565	~riboflavin_m_h	deseq2	233.0			Gardnerella
Parvimonas	Riboflavin, m-H	0.1242317811630268	0.5513934780236432	0.2253051334743932	0.8217419063985844	0.9298658414510296	0.9080776017798416	~riboflavin_m_h	deseq2	233.0			Parvimonas
Megasphaera	Riboflavin, m-H	0.8163749105254471	0.4019614627861677	2.030978056619661	0.0422572206235913	0.0845144412471826	0.0883834857677976	~riboflavin_m_h	deseq2	233.0			Megasphaera
Mobiluncus	Riboflavin, m-H	0.0215657093934066	0.4342877300430655	0.049657652983353	0.9603952028234332	0.9603952028234332	0.982637151229977	~riboflavin_m_h	deseq2	233.0			Mobiluncus
Veillonella	Riboflavin, m-H	1.1391307657326848	0.4861585399499395	2.3431261041922307	0.0191229184717264	0.0411142747142118	0.0428142523823338	~riboflavin_m_h	deseq2	233.0			Veillonella
Dialister	Riboflavin, m-H	0.4253703538043297	0.1808703460938338	2.35179709107015	0.0186829633649578	0.0411142747142118	0.0418933933122213	~riboflavin_m_h	deseq2	233.0			Dialister
Actinomyces	Riboflavin, m-H	0.0487068844724879	0.24032055080804	0.2026746539516437	0.8393893352278824	0.9374997770077648	0.9185532994784164	~riboflavin_m_h	deseq2	233.0			Actinomyces
Ezakiella	Riboflavin, m-H	-0.1259470052405995	0.281700176829346	-0.4470959395843697	0.6548057906244964	0.8328611698994092	0.805596761672268	~riboflavin_m_h	deseq2	233.0			Ezakiella
Peptococcus	Riboflavin, m-H	0.0519896417189035	0.5436770989558556	0.0956259548521556	0.9238176506688388	0.9426820426530216	0.971508733526717	~riboflavin_m_h	deseq2	233.0			Peptococcus
Sutterella	Riboflavin, m-H	0.1500188481713252	0.5065073057196693	0.2961829898152633	0.7670903385310406	0.903695467310541	0.8741122953486995	~riboflavin_m_h	deseq2	233.0			Sutterella
Lactobacillus crispatus group	Riboflavin, m-H	0.3290255722033098	0.1998251292314436	1.646567543675762	0.0996469662351374	0.1823327467281238	0.1916892955733828	~riboflavin_m_h	deseq2	233.0			Lactobacillus crispatus group
FM873692_g	Riboflavin, m-H	-0.2099126784808036	0.5357222373278983	-0.3918311838758391	0.69518295233771	0.8664599116093197	0.8283272015629438	~riboflavin_m_h	deseq2	233.0			FM873692_g
CP009312_g	Riboflavin, m-H	0.1342978298058012	0.2407219259114802	0.5578961255701571	0.5769153173561524	0.7633033429635248	0.7431279242067795	~riboflavin_m_h	deseq2	233.0			CP009312_g
Limosilactobacillus	Riboflavin, m-H	-0.0584235489526223	0.2558412896468187	-0.2283585617992869	0.8193675012659988	0.9298658414510296	0.9080776017798416	~riboflavin_m_h	deseq2	233.0			Limosilactobacillus
Clostridium	Riboflavin, m-H	0.0588727338075885	0.5614627933207349	0.1048559842396494	0.9164900858485234	0.9426820426530216	0.968141983750391	~riboflavin_m_h	deseq2	233.0			Clostridium
Negativicoccus	Riboflavin, m-H	0.409042349362978	0.3735411536629809	1.0950395835957267	0.2734992952109513	0.4355729516322557	0.44858707199613	~riboflavin_m_h	deseq2	233.0			Negativicoccus
Finegoldia	Riboflavin, m-H	0.0254628714942512	0.1534116690313933	0.1659774100302676	0.8681747277593406	0.9426820426530216	0.9398369813651162	~riboflavin_m_h	deseq2	233.0			Finegoldia
Fusobacterium	Riboflavin, m-H	-0.0425302005545821	0.3839671949571058	-0.1107651932591097	0.9118025472172444	0.9426820426530216	0.9658624458321884	~riboflavin_m_h	deseq2	233.0			Fusobacterium
Lactobacillus gasseri group	Riboflavin, m-H	0.0395793107485603	0.4619421969819058	0.0856802236451904	0.9317206235524048	0.9426820426530216	0.9739239807647436	~riboflavin_m_h	deseq2	233.0			Lactobacillus gasseri group
Ureaplasma	Riboflavin, m-H	0.5129948431035465	0.3159098261240738	1.6238647888782902	0.1044046688759309	0.1870583650693763	0.200314469680592	~riboflavin_m_h	deseq2	233.0			Ureaplasma
JN713389_g	Riboflavin, m-H	0.3548113567070437	0.5130631909025538	0.691554886412487	0.4892169010652852	0.6785911853486215	0.6760256232111975	~riboflavin_m_h	deseq2	233.0			JN713389_g
Prevotella timonensis group	Riboflavin, m-H	0.1547137393957973	0.1834921038484726	0.8431629271827393	0.3991373291227568	0.5720968384092847	0.5882447330418049	~riboflavin_m_h	deseq2	233.0			Prevotella timonensis group
Faecalibacterium		1.1314448254015388	0.6475269402737295	1.747332435192955	0.0805796899289607	0.1539967407531249	0.1585565365762322	~riboflavin_5_monophosphate	deseq2				Faecalibacterium
Peptoniphilus		6.101970050988859	0.1571096706734673	38.83892076682559	0.0	0.0	0.0	~riboflavin_5_monophosphate	deseq2				Peptoniphilus
Prevotella bergensis group		4.760269506161945	0.2757565777222521	17.262578269145003	9.000107578434627e-67	4.5529955985022235e-66	4.699341885596937e-66	~riboflavin_5_monophosphate	deseq2				Prevotella bergensis group
Streptococcus		7.523746019156306	0.4128657138539008	18.223227956920404	3.3763693455424064e-74	1.8147985232290437e-73	1.8912842847444442e-73	~riboflavin_5_monophosphate	deseq2				Streptococcus
Prevotella bivia group		7.694285354971469	0.156422207036017	49.189213608268666	0.0	0.0	0.0	~riboflavin_5_monophosphate	deseq2				Prevotella bivia group
Aerococcus		4.673982722704105	0.4737270216153531	9.8664051435495	5.82135875327736e-23	1.7879887599351893e-22	1.870511318086044e-22	~riboflavin_5_monophosphate	deseq2				Aerococcus
Howardella		3.0052296777781486	0.4422047884114645	6.7960134230428775	1.075537617160888e-11	2.802916214419284e-11	2.9281862128290844e-11	~riboflavin_5_monophosphate	deseq2				Howardella
Peptostreptococcus		2.7866443396324385	0.3611589518646983	7.715839037755333	1.2018891607617012e-14	3.334273155661494e-14	3.452184583563079e-14	~riboflavin_5_monophosphate	deseq2				Peptostreptococcus
Atopobium		5.683717700810914	0.5211516346922287	10.906072863356728	1.0781386623907942e-27	3.708796998624332e-27	3.8258221466391775e-27	~riboflavin_5_monophosphate	deseq2				Atopobium
Moryella		0.3691261237481389	0.531917743274821	0.6939533948906569	0.4877114366235895	0.6765029604778823	0.675260193349943	~riboflavin_5_monophosphate	deseq2				Moryella
Porphyromonas		3.8253958122827534	0.264717582472808	14.45085655644238	2.475875551412303e-47	1.1206594601129371e-46	1.1172006346187616e-46	~riboflavin_5_monophosphate	deseq2				Porphyromonas
Corynebacterium		6.071583422668138	0.2484244533738654	24.4403614064946	6.371946509228334e-132	4.215287690720282e-131	4.436088474519916e-131	~riboflavin_5_monophosphate	deseq2				Corynebacterium
Anaerococcus		5.86443708618289	0.1792428620400277	32.717827753014056	8.712222572317052e-235	9.365639265240833e-234	9.649446515702676e-234	~riboflavin_5_monophosphate	deseq2				Anaerococcus
Campylobacter		3.3230812892273707	0.2673402479874674	12.4301571283915	1.7928161251789498e-35	7.00828121660862e-35	7.10324437672527e-35	~riboflavin_5_monophosphate	deseq2				Campylobacter
Fenollaria		4.682191651087472	0.2457665035124971	19.051382447036296	6.398979362525476e-81	3.66874816784794e-80	3.772301543553325e-80	~riboflavin_5_monophosphate	deseq2				Fenollaria
Staphylococcus		5.744185601606472	0.1981553793751741	28.98828999605817	9.243253615335679e-185	7.949198109188685e-184	8.34175110223504e-184	~riboflavin_5_monophosphate	deseq2				Staphylococcus
Gemella		3.4869978440362583	0.4777928615158388	7.298137173865384	2.9177909015584725e-13	7.841563047938396e-13	8.079186170603196e-13	~riboflavin_5_monophosphate	deseq2				Gemella
Lactobacillus iners group		13.237624610756168	0.2586996643682486	51.169856146055686	0.0	0.0	0.0	~riboflavin_5_monophosphate	deseq2				Lactobacillus iners group
Sneathia		5.840865133598336	0.6481540156001235	9.011538913618084	2.031849710310451e-19	5.824635836223291e-19	6.074773571521226e-19	~riboflavin_5_monophosphate	deseq2				Sneathia
Lactobacillus jensenii group		9.48461682884777	0.3164744633906448	29.969611851874117	2.4433266153792743e-197	2.3347343213624175e-196	2.4980024557234256e-196	~riboflavin_5_monophosphate	deseq2				Lactobacillus jensenii group
Facklamia		1.9621993805925129	0.3743263481994195	5.241948342752421	1.588898576888825e-07	4.00599185402519e-07	4.118740637254365e-07	~riboflavin_5_monophosphate	deseq2				Facklamia
Gardnerella		9.554480603739574	0.3570495234341196	26.759538878092084	9.563083237958568e-158	7.476592349676699e-157	7.898998697116063e-157	~riboflavin_5_monophosphate	deseq2				Gardnerella
Parvimonas		0.5048243035966637	0.5491784595662063	0.919235441236028	0.3579724372019419	0.5307867172304657	0.5468711632071465	~riboflavin_5_monophosphate	deseq2				Parvimonas
Megasphaera		4.160830799264025	0.4060460330109652	10.247189877487765	1.2183415681194732e-24	3.880643513269433e-24	3.993756440786255e-24	~riboflavin_5_monophosphate	deseq2				Megasphaera
Mobiluncus		1.753927659804072	0.4315012820042756	4.064710194271666	4.809218104918113e-05	0.0001148868769508216	0.00011602437078201784	~riboflavin_5_monophosphate	deseq2				Mobiluncus
Veillonella		5.532820118739397	0.4806916495994884	11.510123222130725	1.1731066342484061e-30	4.203632106056788e-30	4.266372883759128e-30	~riboflavin_5_monophosphate	deseq2				Veillonella
Dialister		6.4510002904415416	0.1820380761236505	35.437642650429126	4.4964203153762266e-275	5.524173530319363e-274	5.941392387065599e-274	~riboflavin_5_monophosphate	deseq2				Dialister
Actinomyces		3.325968580899344	0.2399295437376792	13.862271936530272	1.0722585554251401e-43	4.6107117883281035e-43	4.557098860556845e-43	~riboflavin_5_monophosphate	deseq2				Actinomyces
Ezakiella		3.4224733955220152	0.2805346721147825	12.19982317950948	3.114996446825651e-34	1.164737801856548e-33	1.192179268392435e-33	~riboflavin_5_monophosphate	deseq2				Ezakiella
Peptococcus		-0.5871694109488741	0.5577585252645803	-1.0527304995837443	0.2924645260223852	0.4579095125922822	0.474215816643023	~riboflavin_5_monophosphate	deseq2				Peptococcus
Sutterella		0.9810743836290228	0.5065745160581537	1.936683256913772	0.0527840736534631	0.1031688712317689	0.1083852748333752	~riboflavin_5_monophosphate	deseq2				Sutterella
Lactobacillus crispatus group		14.300796592224485	0.1988851253723983	71.90480718679817	0.0	0.0	0.0	~riboflavin_5_monophosphate	deseq2				Lactobacillus crispatus group
FM873692_g		2.825674185930356	0.5395395169441556	5.23719597395648	1.630345521986996e-07	4.00599185402519e-07	4.218699386097323e-07	~riboflavin_5_monophosphate	deseq2				FM873692_g
CP009312_g		2.612655159463882	0.2412205782666398	10.83097958821702	2.455146105048028e-27	8.120867885928093e-27	8.50574314118535e-27	~riboflavin_5_monophosphate	deseq2				CP009312_g
Limosilactobacillus		6.254060761184453	0.2530907203292541	24.710747012171517	8.197407743765751e-135	5.87480888303212e-134	5.903748828268733e-134	~riboflavin_5_monophosphate	deseq2				Limosilactobacillus
Clostridium		7.740819286739751	0.5650158160571199	13.700181599796489	1.0127069600958629e-42	4.147276122297343e-42	4.1824225301134224e-42	~riboflavin_5_monophosphate	deseq2				Clostridium
Negativicoccus		0.8072417301215858	0.377724919180117	2.137115369231584	0.0325886091921405	0.0667290569172401	0.0699626235519963	~riboflavin_5_monophosphate	deseq2				Negativicoccus
Finegoldia		5.995212980422713	0.1529124064692196	39.20684474761383	0.0	0.0	0.0	~riboflavin_5_monophosphate	deseq2				Finegoldia
Fusobacterium		3.675245112897459	0.3830092822181938	9.595707685234986	8.334317311368595e-22	2.4715561681989626e-21	2.6373965171473778e-21	~riboflavin_5_monophosphate	deseq2				Fusobacterium
Lactobacillus gasseri group		9.356934266242018	0.4606393453843692	20.312928888943155	9.883142718313101e-92	6.071073384106619e-91	6.42184651296611e-91	~riboflavin_5_monophosphate	deseq2				Lactobacillus gasseri group
Ureaplasma		5.154099429491332	0.3164817625168583	16.285612758544925	1.2487212989948958e-59	5.966112872975612e-59	6.1469041721566905e-59	~riboflavin_5_monophosphate	deseq2				Ureaplasma
JN713389_g		1.0634019706467854	0.5155113541145068	2.0628099888767526	0.0391306846253464	0.0782613692506929	0.082672053355862	~riboflavin_5_monophosphate	deseq2				JN713389_g
Prevotella timonensis group		7.725085046780948	0.182009064759517	42.44340828292187	0.0	0.0	0.0	~riboflavin_5_monophosphate	deseq2				Prevotella timonensis group
Faecalibacterium	Riboflavin 5-monophosphate	-0.6292379532135304	0.6501251004096098	-0.9678721107938772	0.3331082443686418	0.5025843686965472	0.5197484026328221	~riboflavin_5_monophosphate	deseq2	233.0			Faecalibacterium
Peptoniphilus	Riboflavin 5-monophosphate	-0.0607246311225249	0.157506720078701	-0.385536763715115	0.69983977406352	0.8484540564460893	0.8308134066009178	~riboflavin_5_monophosphate	deseq2	233.0			Peptoniphilus
Prevotella bergensis group	Riboflavin 5-monophosphate	-0.3786992957987886	0.2768604174868218	-1.3678347350495277	0.1713638124060033	0.307026830560756	0.3068839044021297	~riboflavin_5_monophosphate	deseq2	233.0			Prevotella bergensis group
Streptococcus	Riboflavin 5-monophosphate	0.4528761800539235	0.4137379206700051	1.0945967421128284	0.2736933435161067	0.4441061800450033	0.44858707199613	~riboflavin_5_monophosphate	deseq2	233.0			Streptococcus
Prevotella bivia group	Riboflavin 5-monophosphate	-0.1812588335557582	0.1568077507693848	-1.1559303201940148	0.247709659477039	0.4096736675966414	0.4143610093311568	~riboflavin_5_monophosphate	deseq2	233.0			Prevotella bivia group
Aerococcus	Riboflavin 5-monophosphate	0.0265628893554098	0.4747571580269448	0.0559504767991349	0.9553812591057784	0.97101928326407	0.9815652851810598	~riboflavin_5_monophosphate	deseq2	233.0			Aerococcus
Howardella	Riboflavin 5-monophosphate	-0.454212770614403	0.4445492920503298	-1.021737698691418	0.3069050633266458	0.4713184901087776	0.4887747304831767	~riboflavin_5_monophosphate	deseq2	233.0			Howardella
Peptostreptococcus	Riboflavin 5-monophosphate	-0.1128295623348477	0.362328994336089	-0.3114008652318597	0.7554958962207571	0.8780087442565554	0.86562304096767	~riboflavin_5_monophosphate	deseq2	233.0			Peptostreptococcus
Atopobium	Riboflavin 5-monophosphate	-0.0331613837287506	0.522291148491417	-0.063492141929906	0.9493746164519036	0.97101928326407	0.9811837504392732	~riboflavin_5_monophosphate	deseq2	233.0			Atopobium
Moryella	Riboflavin 5-monophosphate	-0.7235588370492562	0.5343959640965295	-1.3539751151985828	0.1757443170132747	0.30844920945187	0.3121070681508345	~riboflavin_5_monophosphate	deseq2	233.0			Moryella
Porphyromonas	Riboflavin 5-monophosphate	-0.2797487123546809	0.2659481341903303	-1.0518919909190787	0.292849106890413	0.4579095125922822	0.474215816643023	~riboflavin_5_monophosphate	deseq2	233.0			Porphyromonas
Corynebacterium	Riboflavin 5-monophosphate	0.1075241999501196	0.2489433223209918	0.4319224108830525	0.66579780591529	0.8398617846274087	0.8108527051747048	~riboflavin_5_monophosphate	deseq2	233.0			Corynebacterium
Anaerococcus	Riboflavin 5-monophosphate	-0.0525015451876261	0.1796845436632378	-0.2921873196062083	0.7701434063097307	0.8805087520352766	0.8763412854575434	~riboflavin_5_monophosphate	deseq2	233.0			Anaerococcus
Campylobacter	Riboflavin 5-monophosphate	0.2123204776250388	0.2676684836399093	0.7932218045911994	0.4276486058059974	0.6029144278576357	0.6171986788631473	~riboflavin_5_monophosphate	deseq2	233.0			Campylobacter
Fenollaria	Riboflavin 5-monophosphate	-0.4232986599686394	0.2469988592165992	-1.7137676720904962	0.0865714028414307	0.1618508835731097	0.1698891153747272	~riboflavin_5_monophosphate	deseq2	233.0			Fenollaria
Staphylococcus	Riboflavin 5-monophosphate	-0.0192993511172054	0.1986176318287988	-0.0971683678810589	0.9225926879195494	0.97101928326407	0.9710802805891874	~riboflavin_5_monophosphate	deseq2	233.0			Staphylococcus
Gemella	Riboflavin 5-monophosphate	1.17505113611387	0.478497893653736	2.455708064128268	0.0140607330839199	0.0310057191081312	0.0318216590846609	~riboflavin_5_monophosphate	deseq2	233.0			Gemella
Lactobacillus iners group	Riboflavin 5-monophosphate	-0.0287176987618346	0.259256784823419	-0.1107693238631898	0.9117992716285164	0.97101928326407	0.9658624458321884	~riboflavin_5_monophosphate	deseq2	233.0			Lactobacillus iners group
Sneathia	Riboflavin 5-monophosphate	-0.3712208033897661	0.6496521454520067	-0.5714147270790322	0.5677185484929907	0.7554453923063296	0.7384381831821641	~riboflavin_5_monophosphate	deseq2	233.0			Sneathia
Lactobacillus jensenii group	Riboflavin 5-monophosphate	0.3942550078400046	0.3171507085465638	1.243115645702934	0.2138252211425085	0.3605680199657986	0.3664859007155304	~riboflavin_5_monophosphate	deseq2	233.0			Lactobacillus jensenii group
Facklamia	Riboflavin 5-monophosphate	-0.2015431741841321	0.3762596040324761	-0.5356492486148906	0.5922009851248353	0.7716558291020581	0.7588061702475979	~riboflavin_5_monophosphate	deseq2	233.0			Facklamia
Gardnerella	Riboflavin 5-monophosphate	-0.0179828990115501	0.3578196086797303	-0.0502568852442234	0.959917680915804	0.97101928326407	0.982637151229977	~riboflavin_5_monophosphate	deseq2	233.0			Gardnerella
Parvimonas	Riboflavin 5-monophosphate	-0.3121428250076674	0.5508910613520147	-0.5666144305220644	0.5709761686036212	0.7554453923063296	0.739981644160535	~riboflavin_5_monophosphate	deseq2	233.0			Parvimonas
Megasphaera	Riboflavin 5-monophosphate	-0.0568003408027937	0.4070048995343112	-0.1395568969016929	0.8890100985367095	0.97101928326407	0.9521851751360216	~riboflavin_5_monophosphate	deseq2	233.0			Megasphaera
Mobiluncus	Riboflavin 5-monophosphate	0.0361329730874461	0.4324759473333571	0.0835490928691914	0.933414943346517	0.97101928326407	0.9739239807647436	~riboflavin_5_monophosphate	deseq2	233.0			Mobiluncus
Veillonella	Riboflavin 5-monophosphate	1.8791645441259504	0.4816662927512685	3.901382705009726	9.564480295541892e-05	0.00022230954200448723	0.0002288587592812152	~riboflavin_5_monophosphate	deseq2	233.0			Veillonella
Dialister	Riboflavin 5-monophosphate	-0.2436942946780978	0.1825664717949807	-1.3348250217146256	0.1819336220574453	0.3129258299388059	0.3204662113831145	~riboflavin_5_monophosphate	deseq2	233.0			Dialister
Actinomyces	Riboflavin 5-monophosphate	0.0907810981330934	0.2403647009669413	0.3776806568015121	0.7056678389771118	0.8484540564460893	0.8324786149104981	~riboflavin_5_monophosphate	deseq2	233.0			Actinomyces
Ezakiella	Riboflavin 5-monophosphate	-0.1284942662585618	0.2815013547161024	-0.4564605608671045	0.6480588251741143	0.8318367009697586	0.800221285814658	~riboflavin_5_monophosphate	deseq2	233.0			Ezakiella
Peptococcus	Riboflavin 5-monophosphate	0.1198760009139326	0.5582200378305483	0.2147468610761727	0.8299646849385984	0.9269735442171358	0.91425362405404	~riboflavin_5_monophosphate	deseq2	233.0			Peptococcus
Sutterella	Riboflavin 5-monophosphate	-0.166807390308879	0.508325272725803	-0.328150889320148	0.7427975782278813	0.8750765990081889	0.8575039254885565	~riboflavin_5_monophosphate	deseq2	233.0			Sutterella
Lactobacillus crispatus group	Riboflavin 5-monophosphate	0.4431159196940598	0.199312985676058	2.223216506395889	0.0262012043220858	0.0563325892924846	0.0575167578361704	~riboflavin_5_monophosphate	deseq2	233.0			Lactobacillus crispatus group
FM873692_g	Riboflavin 5-monophosphate	0.3530848401182073	0.5404243090540729	0.6533474423758369	0.5135323135783603	0.7010123645672854	0.69840394646657	~riboflavin_5_monophosphate	deseq2	233.0			FM873692_g
CP009312_g	Riboflavin 5-monophosphate	0.0897352175367244	0.2416081635392569	0.3714080527007695	0.7103336286525399	0.8484540564460893	0.8361576208454213	~riboflavin_5_monophosphate	deseq2	233.0			CP009312_g
Limosilactobacillus	Riboflavin 5-monophosphate	0.4245871024294301	0.2535728993991024	1.6744182972059871	0.0940484192901288	0.1720885969989592	0.1830876018670685	~riboflavin_5_monophosphate	deseq2	233.0			Limosilactobacillus
Clostridium	Riboflavin 5-monophosphate	1.469432999311199	0.5662187374160305	2.595168443236328	0.0094544571767128	0.021396929399929	0.021733359107475	~riboflavin_5_monophosphate	deseq2	233.0			Clostridium
Negativicoccus	Riboflavin 5-monophosphate	-0.1068119244009301	0.3790821231653118	-0.2817646042209991	0.7781240134265235	0.8805087520352766	0.8821414620998674	~riboflavin_5_monophosphate	deseq2	233.0			Negativicoccus
Finegoldia	Riboflavin 5-monophosphate	0.1324554701928403	0.1532035559673874	0.8645717741762874	0.3872738702280916	0.5645008955867098	0.5748166479933705	~riboflavin_5_monophosphate	deseq2	233.0			Finegoldia
Fusobacterium	Riboflavin 5-monophosphate	-0.0485654875837655	0.3839477865995868	-0.1264898230404795	0.8993442043804251	0.97101928326407	0.9604391722455672	~riboflavin_5_monophosphate	deseq2	233.0			Fusobacterium
Lactobacillus gasseri group	Riboflavin 5-monophosphate	0.1942904987212299	0.4616290287800143	0.4208801583269095	0.673842594642921	0.8398617846274087	0.814853493273739	~riboflavin_5_monophosphate	deseq2	233.0			Lactobacillus gasseri group
Ureaplasma	Riboflavin 5-monophosphate	0.2575707663882288	0.3170913512259771	0.8122919953268276	0.4166241025916181	0.5971612137146527	0.6072825902182908	~riboflavin_5_monophosphate	deseq2	233.0			Ureaplasma
JN713389_g	Riboflavin 5-monophosphate	-0.0187794612238996	0.5169142935329348	-0.0363299321741489	0.97101928326407	0.97101928326407	0.9883039099894884	~riboflavin_5_monophosphate	deseq2	233.0			JN713389_g
Prevotella timonensis group	Riboflavin 5-monophosphate	-0.3917051589839754	0.1825073567278739	-2.1462431214103	0.0318535868873039	0.0667290569172401	0.0686872330814725	~riboflavin_5_monophosphate	deseq2	233.0			Prevotella timonensis group
Faecalibacterium		0.7655044354105538	0.6458272018682765	1.185308443490875	0.2358955163067184	0.4226461333828706	0.3982439316864	~x7_hydroxy_6_methyl_8_1_d_ribityl_lumazine	deseq2				Faecalibacterium
Peptoniphilus		6.103311447735992	0.157104647884988	38.84870072210759	0.0	0.0	0.0	~x7_hydroxy_6_methyl_8_1_d_ribityl_lumazine	deseq2				Peptoniphilus
Prevotella bergensis group		4.760138967394155	0.2755981762587589	17.272026368290856	7.641162790315077e-67	3.865529411571156e-66	4.004078852846109e-66	~x7_hydroxy_6_methyl_8_1_d_ribityl_lumazine	deseq2				Prevotella bergensis group
Streptococcus		7.212946431726664	0.4053869922270832	17.79274266325307	8.044427957318568e-71	4.3238800270587295e-70	4.438095725886697e-70	~x7_hydroxy_6_methyl_8_1_d_ribityl_lumazine	deseq2				Streptococcus
Prevotella bivia group		7.70380250706169	0.1566901363698711	49.16584212344205	0.0	0.0	0.0	~x7_hydroxy_6_methyl_8_1_d_ribityl_lumazine	deseq2				Prevotella bivia group
Aerococcus		4.235033189977735	0.4721153350289273	8.970336008505734	2.95611257668422e-19	8.766402813615274e-19	8.820074667576183e-19	~x7_hydroxy_6_methyl_8_1_d_ribityl_lumazine	deseq2				Aerococcus
Howardella		2.505543117239972	0.4438358855781763	5.645201748335535	1.6498765869497494e-08	4.2996783781114684e-08	4.393660419163085e-08	~x7_hydroxy_6_methyl_8_1_d_ribityl_lumazine	deseq2				Howardella
Peptostreptococcus		2.653138930126218	0.3556852084312277	7.459233241179909	8.7027432097874e-14	2.3388622376303643e-13	2.418899348423798e-13	~x7_hydroxy_6_methyl_8_1_d_ribityl_lumazine	deseq2				Peptostreptococcus
Atopobium		5.570261376602788	0.517259284264344	10.768799219379735	4.832626715244028e-27	1.5392811018925423e-26	1.6204817104786166e-26	~x7_hydroxy_6_methyl_8_1_d_ribityl_lumazine	deseq2				Atopobium
Moryella		0.4443670469467438	0.5367884655079258	0.8278252524041663	0.4077694713633175	0.63760317340446	0.5959725771617752	~x7_hydroxy_6_methyl_8_1_d_ribityl_lumazine	deseq2				Moryella
Porphyromonas		3.852706781949847	0.265534077017146	14.509274384775368	1.0583417974214027e-47	4.790389188328454e-47	4.896505404525604e-47	~x7_hydroxy_6_methyl_8_1_d_ribityl_lumazine	deseq2				Porphyromonas
Corynebacterium		6.070265290633445	0.2483243983334342	24.444900828804904	5.701700544501649e-132	3.7718942063626293e-131	4.0076375942602936e-131	~x7_hydroxy_6_methyl_8_1_d_ribityl_lumazine	deseq2				Corynebacterium
Anaerococcus		5.864770483441829	0.1791944406304121	32.728529204418216	6.136257367743958e-235	6.596476670324755e-234	7.063943520977689e-234	~x7_hydroxy_6_methyl_8_1_d_ribityl_lumazine	deseq2				Anaerococcus
Campylobacter		3.33100821276862	0.2675728473758595	12.44897696248511	1.4164915841521618e-35	5.537194374412997e-35	5.658225945438417e-35	~x7_hydroxy_6_methyl_8_1_d_ribityl_lumazine	deseq2				Campylobacter
Fenollaria		4.741334592414039	0.2475546671351227	19.15267705224106	9.193685392855532e-82	5.271046291903838e-81	5.671378921668687e-81	~x7_hydroxy_6_methyl_8_1_d_ribityl_lumazine	deseq2				Fenollaria
Staphylococcus		5.7442220495519445	0.1980975837497447	28.99693141542089	7.19264724377726e-185	6.185676629648443e-184	6.655474854685031e-184	~x7_hydroxy_6_methyl_8_1_d_ribityl_lumazine	deseq2				Staphylococcus
Gemella		3.61452070716301	0.4747081153537063	7.614196156031208	2.6533757788594223e-14	7.360977967158399e-14	7.431485418951103e-14	~x7_hydroxy_6_methyl_8_1_d_ribityl_lumazine	deseq2				Gemella
Lactobacillus iners group		13.234726241794151	0.2585984163890257	51.17868247841211	0.0	0.0	0.0	~x7_hydroxy_6_methyl_8_1_d_ribityl_lumazine	deseq2				Lactobacillus iners group
Sneathia		5.362154886578573	0.6699013957458203	8.004394259559248	1.2005616627615445e-15	3.4416100999164272e-15	3.4895052702929974e-15	~x7_hydroxy_6_methyl_8_1_d_ribityl_lumazine	deseq2				Sneathia
Lactobacillus jensenii group		9.371825854261605	0.3140106146800059	29.84557023275155	1.0021168257416697e-195	9.57578300153151e-195	9.966631287308305e-195	~x7_hydroxy_6_methyl_8_1_d_ribityl_lumazine	deseq2				Lactobacillus jensenii group
Facklamia		1.882466183151455	0.3707051599319379	5.07806846685673	3.8129130165217837e-07	9.368871983453524e-07	9.561713259270747e-07	~x7_hydroxy_6_methyl_8_1_d_ribityl_lumazine	deseq2				Facklamia
Gardnerella		9.566788619289596	0.356465383431218	26.83791768839613	1.16712226267734e-158	9.124774053659206e-158	9.695072432012904e-158	~x7_hydroxy_6_methyl_8_1_d_ribityl_lumazine	deseq2				Gardnerella
Parvimonas		0.4728456488760805	0.5467454716086088	0.8648368819313607	0.3871283248048098	0.6176396316301622	0.5748166479933705	~x7_hydroxy_6_methyl_8_1_d_ribityl_lumazine	deseq2				Parvimonas
Megasphaera		4.47642244180987	0.4110883485201845	10.889198046901289	1.2977800264590148e-27	4.464363291019011e-27	4.5829816393311104e-27	~x7_hydroxy_6_methyl_8_1_d_ribityl_lumazine	deseq2				Megasphaera
Mobiluncus		1.9397241232094484	0.4319493127593851	4.4906290296379305	7.101314041809552e-06	1.6964250210989486e-05	1.733242258618625e-05	~x7_hydroxy_6_methyl_8_1_d_ribityl_lumazine	deseq2				Mobiluncus
Veillonella		5.879349075001838	0.4910448899981175	11.973139716461317	4.9133481747946456e-33	1.7606164293014148e-32	1.8278155296564303e-32	~x7_hydroxy_6_methyl_8_1_d_ribityl_lumazine	deseq2				Veillonella
Dialister		6.466450259381852	0.1824785084437101	35.43677726506946	4.6365604959248545e-275	5.696345752136251e-274	6.052367361644767e-274	~x7_hydroxy_6_methyl_8_1_d_ribityl_lumazine	deseq2				Dialister
Actinomyces		3.32740420803553	0.2399193794227116	13.86884300902183	9.784227264230755e-44	4.0068740224945e-43	4.170419900963663e-43	~x7_hydroxy_6_methyl_8_1_d_ribityl_lumazine	deseq2				Actinomyces
Ezakiella		3.428597679940361	0.2806245634232568	12.217739025108502	2.49939569082028e-34	9.345566496110613e-34	9.718394946753325e-34	~x7_hydroxy_6_methyl_8_1_d_ribityl_lumazine	deseq2				Ezakiella
Peptococcus		-0.293067235536163	0.5409820251348013	-0.5417319280860337	0.5880031914174959	0.8026710232048357	0.7547503651030544	~x7_hydroxy_6_methyl_8_1_d_ribityl_lumazine	deseq2				Peptococcus
Sutterella		0.8208904935269069	0.5101136705949317	1.6092305320293114	0.1075659425668577	0.2093191565346402	0.2047674583759713	~x7_hydroxy_6_methyl_8_1_d_ribityl_lumazine	deseq2				Sutterella
Lactobacillus crispatus group		14.355434324694432	0.1999904264366988	71.78060760442567	0.0	0.0	0.0	~x7_hydroxy_6_methyl_8_1_d_ribityl_lumazine	deseq2				Lactobacillus crispatus group
FM873692_g		2.943574924708789	0.5340562768588544	5.5117317261430605	3.55320224443649e-08	8.987511559457006e-08	9.410836379286501e-08	~x7_hydroxy_6_methyl_8_1_d_ribityl_lumazine	deseq2				FM873692_g
CP009312_g		2.6068967798777383	0.2409117367617355	10.820962128781582	2.7388692649962097e-27	9.059336799602847e-27	9.399593580808588e-27	~x7_hydroxy_6_methyl_8_1_d_ribityl_lumazine	deseq2				CP009312_g
Limosilactobacillus		6.322697573049003	0.2550139315907729	24.793537880884053	1.0525677251512742e-135	7.543402030250798e-135	7.973336860990483e-135	~x7_hydroxy_6_methyl_8_1_d_ribityl_lumazine	deseq2				Limosilactobacillus
Clostridium		7.970225711735443	0.5625455914244828	14.168141806165735	1.442675983732145e-45	6.203506730048223e-45	6.296096382735513e-45	~x7_hydroxy_6_methyl_8_1_d_ribityl_lumazine	deseq2				Clostridium
Negativicoccus		0.8063375208434326	0.377446709042208	2.1362950094055893	0.0326553754125736	0.0739042706705613	0.0700031654738748	~x7_hydroxy_6_methyl_8_1_d_ribityl_lumazine	deseq2				Negativicoccus
Finegoldia		5.999976189106818	0.1530508788668903	39.202494187080426	0.0	0.0	0.0	~x7_hydroxy_6_methyl_8_1_d_ribityl_lumazine	deseq2				Finegoldia
Fusobacterium		3.607734585748586	0.3804795339844941	9.482072657016063	2.4928159779161946e-21	7.656506217885454e-21	7.721391863799737e-21	~x7_hydroxy_6_methyl_8_1_d_ribityl_lumazine	deseq2				Fusobacterium
Lactobacillus gasseri group		9.09685017064889	0.4558243467840854	19.956920324306157	1.3051150693252205e-88	8.017135425854925e-88	8.224475135144276e-88	~x7_hydroxy_6_methyl_8_1_d_ribityl_lumazine	deseq2				Lactobacillus gasseri group
Ureaplasma		5.035568828143574	0.313713956470083	16.051465751807523	5.582982870277731e-58	2.6674251491326943e-57	2.6849739987980405e-57	~x7_hydroxy_6_methyl_8_1_d_ribityl_lumazine	deseq2				Ureaplasma
JN713389_g		0.5882980828639035	0.5016267617663367	1.1727804967828637	0.2408838411608047	0.4227757212210041	0.4052614220680051	~x7_hydroxy_6_methyl_8_1_d_ribityl_lumazine	deseq2				JN713389_g
Prevotella timonensis group		7.767352252775308	0.1831987431647132	42.39850185976284	0.0	0.0	0.0	~x7_hydroxy_6_methyl_8_1_d_ribityl_lumazine	deseq2				Prevotella timonensis group
Faecalibacterium	7-hydroxy-6-methyl-8-(1-D-ribityl)lumazine	-0.8253078176107911	0.6524909817420161	-1.2648570489164306	0.2059225765081576	0.3767945016957778	0.3550221778949604	~x7_hydroxy_6_methyl_8_1_d_ribityl_lumazine	deseq2	233.0			Faecalibacterium
Peptoniphilus	7-hydroxy-6-methyl-8-(1-D-ribityl)lumazine	-0.0042499116882188	0.1572112052665052	-0.0270331346993643	0.9784333060139796	0.9896962510164052	0.9917962041128712	~x7_hydroxy_6_methyl_8_1_d_ribityl_lumazine	deseq2	233.0			Peptoniphilus
Prevotella bergensis group	7-hydroxy-6-methyl-8-(1-D-ribityl)lumazine	-0.2946468724517396	0.2774861287347124	-1.061843609247342	0.2883066885670163	0.4861642199365374	0.4693812680233606	~x7_hydroxy_6_methyl_8_1_d_ribityl_lumazine	deseq2	233.0			Prevotella bergensis group
Streptococcus	7-hydroxy-6-methyl-8-(1-D-ribityl)lumazine	-0.4676323641486417	0.407024822658163	-1.1489037968118705	0.2505956518775809	0.4310245212294392	0.4180177621270636	~x7_hydroxy_6_methyl_8_1_d_ribityl_lumazine	deseq2	233.0			Streptococcus
Prevotella bivia group	7-hydroxy-6-methyl-8-(1-D-ribityl)lumazine	0.0513065381813726	0.156932206249469	0.3269344094978987	0.7437174948833719	0.9220339280574782	0.8575039254885565	~x7_hydroxy_6_methyl_8_1_d_ribityl_lumazine	deseq2	233.0			Prevotella bivia group
Aerococcus	7-hydroxy-6-methyl-8-(1-D-ribityl)lumazine	0.022318479538202	0.4728138376817218	0.0472035244307421	0.9623510185656964	0.9852641380553558	0.98388614625388	~x7_hydroxy_6_methyl_8_1_d_ribityl_lumazine	deseq2	233.0			Aerococcus
Howardella	7-hydroxy-6-methyl-8-(1-D-ribityl)lumazine	-0.0320850310195505	0.4439582541426227	-0.0722703783974317	0.9423867376509024	0.9852641380553558	0.9778349257953296	~x7_hydroxy_6_methyl_8_1_d_ribityl_lumazine	deseq2	233.0			Howardella
Peptostreptococcus	7-hydroxy-6-methyl-8-(1-D-ribityl)lumazine	-0.7822481329383475	0.3683088174987127	-2.123891950919914	0.0336791796128605	0.0742669088898975	0.0718816942978132	~x7_hydroxy_6_methyl_8_1_d_ribityl_lumazine	deseq2	233.0			Peptostreptococcus
Atopobium	7-hydroxy-6-methyl-8-(1-D-ribityl)lumazine	-0.2233595942131899	0.5185392321859297	-0.4307477242784613	0.6666518136935671	0.8431184702595113	0.8108527051747048	~x7_hydroxy_6_methyl_8_1_d_ribityl_lumazine	deseq2	233.0			Atopobium
Moryella	7-hydroxy-6-methyl-8-(1-D-ribityl)lumazine	-0.775596145370104	0.5436229837940124	-1.4267169867563767	0.1536614873258268	0.2872801719569806	0.2815201685092215	~x7_hydroxy_6_methyl_8_1_d_ribityl_lumazine	deseq2	233.0			Moryella
Porphyromonas	7-hydroxy-6-methyl-8-(1-D-ribityl)lumazine	0.022278981556942	0.2653756628263712	0.0839526176577792	0.933094104340803	0.9852641380553558	0.9739239807647436	~x7_hydroxy_6_methyl_8_1_d_ribityl_lumazine	deseq2	233.0			Porphyromonas
Corynebacterium	7-hydroxy-6-methyl-8-(1-D-ribityl)lumazine	0.1391065646521395	0.2486359913654615	0.5594787942332594	0.5758349996328067	0.7987388704584094	0.7430456923770198	~x7_hydroxy_6_methyl_8_1_d_ribityl_lumazine	deseq2	233.0			Corynebacterium
Anaerococcus	7-hydroxy-6-methyl-8-(1-D-ribityl)lumazine	-0.0345213295864309	0.1793814903174183	-0.1924464420790845	0.8473925166915655	0.9848075193983056	0.92247792956297	~x7_hydroxy_6_methyl_8_1_d_ribityl_lumazine	deseq2	233.0			Anaerococcus
Campylobacter	7-hydroxy-6-methyl-8-(1-D-ribityl)lumazine	-0.1555095740337203	0.2684923075371173	-0.5791956405016265	0.5624571720682567	0.7929724065224604	0.7342089579925682	~x7_hydroxy_6_methyl_8_1_d_ribityl_lumazine	deseq2	233.0			Campylobacter
Fenollaria	7-hydroxy-6-methyl-8-(1-D-ribityl)lumazine	0.0148543850904079	0.2476751299464467	0.0599752792846817	0.952175323511706	0.9852641380553558	0.9811837504392732	~x7_hydroxy_6_methyl_8_1_d_ribityl_lumazine	deseq2	233.0			Fenollaria
Staphylococcus	7-hydroxy-6-methyl-8-(1-D-ribityl)lumazine	-0.0171513869668135	0.1983042504920638	-0.0864902639467123	0.9310766953151816	0.9852641380553558	0.9739239807647436	~x7_hydroxy_6_methyl_8_1_d_ribityl_lumazine	deseq2	233.0			Staphylococcus
Gemella	7-hydroxy-6-methyl-8-(1-D-ribityl)lumazine	0.900619603602733	0.4748219740011117	1.896752157474128	0.0578606563352858	0.1244004111208644	0.1171638221082934	~x7_hydroxy_6_methyl_8_1_d_ribityl_lumazine	deseq2	233.0			Gemella
Lactobacillus iners group	7-hydroxy-6-methyl-8-(1-D-ribityl)lumazine	0.1313991009729183	0.2591536623249541	0.5070316189788449	0.612132633186929	0.8151865358627253	0.7721638565308803	~x7_hydroxy_6_methyl_8_1_d_ribityl_lumazine	deseq2	233.0			Lactobacillus iners group
Sneathia	7-hydroxy-6-methyl-8-(1-D-ribityl)lumazine	-0.0821561647070855	0.6712995850218139	-0.1223837561353712	0.902595102528374	0.9852641380553558	0.9614832773079413	~x7_hydroxy_6_methyl_8_1_d_ribityl_lumazine	deseq2	233.0			Sneathia
Lactobacillus jensenii group	7-hydroxy-6-methyl-8-(1-D-ribityl)lumazine	-0.1000658928209622	0.3146827882759225	-0.3179897234583473	0.7504927321398078	0.9220339280574782	0.8619170262281217	~x7_hydroxy_6_methyl_8_1_d_ribityl_lumazine	deseq2	233.0			Lactobacillus jensenii group
Facklamia	7-hydroxy-6-methyl-8-(1-D-ribityl)lumazine	-0.669174596863066	0.3821215035676076	-1.7512089495499197	0.0799099244452387	0.1676159390802568	0.1574505519392709	~x7_hydroxy_6_methyl_8_1_d_ribityl_lumazine	deseq2	233.0			Facklamia
Gardnerella	7-hydroxy-6-methyl-8-(1-D-ribityl)lumazine	-0.5979469798442176	0.3577144483393443	-1.6715762603946531	0.0946079092409164	0.1892158184818328	0.1839318661040156	~x7_hydroxy_6_methyl_8_1_d_ribityl_lumazine	deseq2	233.0			Gardnerella
Parvimonas	7-hydroxy-6-methyl-8-(1-D-ribityl)lumazine	-0.3991673267587905	0.5528437634257346	-0.7220255579719713	0.4702787642352042	0.7012283656134843	0.6582775564179731	~x7_hydroxy_6_methyl_8_1_d_ribityl_lumazine	deseq2	233.0			Parvimonas
Megasphaera	7-hydroxy-6-methyl-8-(1-D-ribityl)lumazine	-0.0830987491662486	0.4118440256979077	-0.2017723797872997	0.8400946751635924	0.9848075193983056	0.9186375580322902	~x7_hydroxy_6_methyl_8_1_d_ribityl_lumazine	deseq2	233.0			Megasphaera
Mobiluncus	7-hydroxy-6-methyl-8-(1-D-ribityl)lumazine	0.3088260287571184	0.4302793611969179	0.7177337716084036	0.4729214558788615	0.7012283656134843	0.661004941199709	~x7_hydroxy_6_methyl_8_1_d_ribityl_lumazine	deseq2	233.0			Mobiluncus
Veillonella	7-hydroxy-6-methyl-8-(1-D-ribityl)lumazine	-0.4259397618019518	0.4932272389117382	-0.8635771267250971	0.3878202338142879	0.6176396316301622	0.5750437949660132	~x7_hydroxy_6_methyl_8_1_d_ribityl_lumazine	deseq2	233.0			Veillonella
Dialister	7-hydroxy-6-methyl-8-(1-D-ribityl)lumazine	0.0173150781915446	0.1826998160675971	0.0947733750598754	0.924494835284208	0.9852641380553558	0.971508733526717	~x7_hydroxy_6_methyl_8_1_d_ribityl_lumazine	deseq2	233.0			Dialister
Actinomyces	7-hydroxy-6-methyl-8-(1-D-ribityl)lumazine	0.0381587983902641	0.2392153067370654	0.1595165414402454	0.8732619269938648	0.9852641380553558	0.9422206179077716	~x7_hydroxy_6_methyl_8_1_d_ribityl_lumazine	deseq2	233.0			Actinomyces
Ezakiella	7-hydroxy-6-methyl-8-(1-D-ribityl)lumazine	-0.0161504092852134	0.280459944197056	-0.057585439986631	0.95407884763377	0.9852641380553558	0.9811837504392732	~x7_hydroxy_6_methyl_8_1_d_ribityl_lumazine	deseq2	233.0			Ezakiella
Peptococcus	7-hydroxy-6-methyl-8-(1-D-ribityl)lumazine	-0.3499641646846965	0.5456559392618912	-0.6413641628424187	0.5212861109734281	0.7471767590619137	0.7053078236981096	~x7_hydroxy_6_methyl_8_1_d_ribityl_lumazine	deseq2	233.0			Peptococcus
Sutterella	7-hydroxy-6-methyl-8-(1-D-ribityl)lumazine	0.1097704319828645	0.5077578091054374	0.2161865952908868	0.8288423019056219	0.9848075193983056	0.913851768767737	~x7_hydroxy_6_methyl_8_1_d_ribityl_lumazine	deseq2	233.0			Sutterella
Lactobacillus crispatus group	7-hydroxy-6-methyl-8-(1-D-ribityl)lumazine	0.0878561391804103	0.2004201631261235	0.4383597828184725	0.6611254952763314	0.8431184702595113	0.807489953294901	~x7_hydroxy_6_methyl_8_1_d_ribityl_lumazine	deseq2	233.0			Lactobacillus crispatus group
FM873692_g	7-hydroxy-6-methyl-8-(1-D-ribityl)lumazine	-0.0069039816342657	0.534604176576256	-0.0129141932232565	0.9896962510164052	0.9896962510164052	0.99538941869927	~x7_hydroxy_6_methyl_8_1_d_ribityl_lumazine	deseq2	233.0			FM873692_g
CP009312_g	7-hydroxy-6-methyl-8-(1-D-ribityl)lumazine	-0.1209933901134314	0.2413382786387651	-0.5013435531067751	0.616129358500897	0.8151865358627253	0.7738669434092023	~x7_hydroxy_6_methyl_8_1_d_ribityl_lumazine	deseq2	233.0			CP009312_g
Limosilactobacillus	7-hydroxy-6-methyl-8-(1-D-ribityl)lumazine	0.1944780204262541	0.2553679341637065	0.7615600645521208	0.4463226173640107	0.6854240195233021	0.6353687113789519	~x7_hydroxy_6_methyl_8_1_d_ribityl_lumazine	deseq2	233.0			Limosilactobacillus
Clostridium	7-hydroxy-6-methyl-8-(1-D-ribityl)lumazine	1.2420490025778617	0.5637159785256763	2.203324102726828	0.0275719133397408	0.0640860688437218	0.0600747202722817	~x7_hydroxy_6_methyl_8_1_d_ribityl_lumazine	deseq2	233.0			Clostridium
Negativicoccus	7-hydroxy-6-methyl-8-(1-D-ribityl)lumazine	-0.1121229839735548	0.3781361315944765	-0.2965148649000266	0.7668369165655509	0.928844715839963	0.8741122953486995	~x7_hydroxy_6_methyl_8_1_d_ribityl_lumazine	deseq2	233.0			Negativicoccus
Finegoldia	7-hydroxy-6-methyl-8-(1-D-ribityl)lumazine	0.0266223591296506	0.153088665261607	0.1739015692909517	0.8619428193062191	0.9852641380553558	0.9345627601025808	~x7_hydroxy_6_methyl_8_1_d_ribityl_lumazine	deseq2	233.0			Finegoldia
Fusobacterium	7-hydroxy-6-methyl-8-(1-D-ribityl)lumazine	-0.6601066948634212	0.3924778830919243	-1.6818952692649285	0.0925891501980604	0.1892158184818328	0.1804871167860857	~x7_hydroxy_6_methyl_8_1_d_ribityl_lumazine	deseq2	233.0			Fusobacterium
Lactobacillus gasseri group	7-hydroxy-6-methyl-8-(1-D-ribityl)lumazine	-0.3067787047615707	0.456849909745823	-0.6715087345256404	0.5018964970490312	0.7315779448511301	0.6864103635974589	~x7_hydroxy_6_methyl_8_1_d_ribityl_lumazine	deseq2	233.0			Lactobacillus gasseri group
Ureaplasma	7-hydroxy-6-methyl-8-(1-D-ribityl)lumazine	0.5023886645004108	0.3139299995802375	1.6003206612052536	0.1095274656285908	0.2093191565346402	0.2082303702847851	~x7_hydroxy_6_methyl_8_1_d_ribityl_lumazine	deseq2	233.0			Ureaplasma
JN713389_g	7-hydroxy-6-methyl-8-(1-D-ribityl)lumazine	0.4424699020811121	0.4975004596546767	0.889385916122043	0.3737957114639895	0.6176396316301622	0.5605018770875413	~x7_hydroxy_6_methyl_8_1_d_ribityl_lumazine	deseq2	233.0			JN713389_g
Prevotella timonensis group	7-hydroxy-6-methyl-8-(1-D-ribityl)lumazine	-0.0796794950457199	0.1835615106728837	-0.4340751759649275	0.6642338513156476	0.8431184702595113	0.81060925761559	~x7_hydroxy_6_methyl_8_1_d_ribityl_lumazine	deseq2	233.0			Prevotella timonensis group
Faecalibacterium		1.0331304312720788	0.6615619734280467	1.561653288381523	0.1183696885962097	0.2423760290303341	0.2227239185684151	~x6_7_dimethylribityl_lumazine	deseq2				Faecalibacterium
Peptoniphilus		6.097672868618089	0.1568161038230615	38.88422630049656	0.0	0.0	0.0	~x6_7_dimethylribityl_lumazine	deseq2				Peptoniphilus
Prevotella bergensis group		4.803069618446789	0.2768548812873713	17.34869039011551	2.0179222110370623e-67	1.0208312361716904e-66	1.0926675083467353e-66	~x6_7_dimethylribityl_lumazine	deseq2				Prevotella bergensis group
Streptococcus		7.163681973283792	0.4051097985312136	17.683309560165654	5.638694902662837e-70	3.0307985101812747e-69	3.099162386350777e-69	~x6_7_dimethylribityl_lumazine	deseq2				Streptococcus
Prevotella bivia group		7.697114062538865	0.1564092579466164	49.21137126784365	0.0	0.0	0.0	~x6_7_dimethylribityl_lumazine	deseq2				Prevotella bivia group
Aerococcus		4.285247170222446	0.466481879630631	9.186310031196893	4.065481946505403e-20	1.2056256806878092e-19	1.2434591225503973e-19	~x6_7_dimethylribityl_lumazine	deseq2				Aerococcus
Howardella		2.5838394517055465	0.4386654064120935	5.890228438205636	3.8566213304093955e-09	1.0364669825475252e-08	1.0307825201203904e-08	~x6_7_dimethylribityl_lumazine	deseq2				Howardella
Peptostreptococcus		2.786026592486304	0.3607288198733596	7.723326884345943	1.1333203669397586e-14	3.1440500502199765e-14	3.2810185672592614e-14	~x6_7_dimethylribityl_lumazine	deseq2				Peptostreptococcus
Atopobium		5.4683772026435085	0.5215998378845099	10.483855257359744	1.0247912439587408e-25	3.3896941146327577e-25	3.382042434915754e-25	~x6_7_dimethylribityl_lumazine	deseq2				Atopobium
Moryella		0.7422634834803002	0.5388892491866177	1.377395233994089	0.1683900856001571	0.3148162469915981	0.3026635958729605	~x6_7_dimethylribityl_lumazine	deseq2				Moryella
Porphyromonas		3.8396082176162634	0.2649142488565889	14.493777643854976	1.3264264302699208e-47	5.703633650160658e-47	6.0601107532957e-47	~x6_7_dimethylribityl_lumazine	deseq2				Porphyromonas
Corynebacterium		6.055221144983496	0.2478035265376303	24.435572929846813	7.164375701758541e-132	4.73951007962488e-131	4.940715696212729e-131	~x6_7_dimethylribityl_lumazine	deseq2				Corynebacterium
Anaerococcus		5.865253801467095	0.1791368815191484	32.74174336254784	3.9798527486726926e-235	4.2783417048231445e-234	4.692374773031835e-234	~x6_7_dimethylribityl_lumazine	deseq2				Anaerococcus
Campylobacter		3.336725269721136	0.2676503032466065	12.466734501125366	1.133777115718282e-35	4.4320378159896483e-35	4.6043948421670227e-35	~x6_7_dimethylribityl_lumazine	deseq2				Campylobacter
Fenollaria		4.70928623995964	0.2464030998923343	19.1121225423599	2.0015965422786155e-81	1.1475820175730727e-80	1.1895667255330632e-80	~x6_7_dimethylribityl_lumazine	deseq2				Fenollaria
Staphylococcus		5.743986588739457	0.1980129263100366	29.00813949765012	5.194554926645309e-185	4.4673172369149675e-184	4.837222485831492e-184	~x6_7_dimethylribityl_lumazine	deseq2				Staphylococcus
Gemella		2.20383561738802	0.423497012701583	5.203898850027903	1.9515025377327082e-07	4.661922729028135e-07	4.987931311477655e-07	~x6_7_dimethylribityl_lumazine	deseq2				Gemella
Lactobacillus iners group		13.227014475059136	0.2583929342135709	51.18953625924825	0.0	0.0	0.0	~x6_7_dimethylribityl_lumazine	deseq2				Lactobacillus iners group
Sneathia		5.218598965909839	0.6379340724557168	8.180467529851365	2.8274467480236607e-16	8.105347344334494e-16	8.267454291221183e-16	~x6_7_dimethylribityl_lumazine	deseq2				Sneathia
Lactobacillus jensenii group		9.135192452767791	0.3092693542963463	29.537981458112142	9.370368038596948e-192	8.953907236881528e-191	9.132985381619158e-191	~x6_7_dimethylribityl_lumazine	deseq2				Lactobacillus jensenii group
Facklamia		1.9740892750562895	0.3743284437662104	5.273682264683102	1.3371332732869793e-07	3.285527471505149e-07	3.484650348566068e-07	~x6_7_dimethylribityl_lumazine	deseq2				Facklamia
Gardnerella		9.18351561028206	0.3496955352463773	26.26146085568931	5.287959191671032e-152	4.134222640760989e-151	4.201628444686441e-151	~x6_7_dimethylribityl_lumazine	deseq2				Gardnerella
Parvimonas		0.3312177848606545	0.5537713898309171	0.5981128511564766	0.5497646359036026	0.738746229495466	0.7260667549151463	~x6_7_dimethylribityl_lumazine	deseq2				Parvimonas
Megasphaera		4.087179588919537	0.4023063904534976	10.15937028569764	3.010142962036082e-24	9.58786276796678e-24	9.823279041287395e-24	~x6_7_dimethylribityl_lumazine	deseq2				Megasphaera
Mobiluncus		1.4444473797088622	0.4241726161620555	3.405329162401681	0.0006608434681381254	0.0015360145475642	0.0015508076250689	~x6_7_dimethylribityl_lumazine	deseq2				Mobiluncus
Veillonella		5.882695667016161	0.4909506182771871	11.982255338957197	4.4018312947825765e-33	1.5773228806304236e-32	1.6459021363100071e-32	~x6_7_dimethylribityl_lumazine	deseq2				Veillonella
Dialister		6.463520688693475	0.1823085704622868	35.453740174165574	2.5401936284682013e-275	3.120809314975219e-274	3.4336639954668555e-274	~x6_7_dimethylribityl_lumazine	deseq2				Dialister
Actinomyces		3.326766492484189	0.2397692272198708	13.874868476902217	8.995794948641883e-44	3.6839922170628665e-43	3.856848156866402e-43	~x6_7_dimethylribityl_lumazine	deseq2				Actinomyces
Ezakiella		3.3996355821908573	0.2793795718605955	12.168518834609726	4.573054056455522e-34	1.7099245602398908e-33	1.7365727352046685e-33	~x6_7_dimethylribityl_lumazine	deseq2				Ezakiella
Peptococcus		-0.3290215924885886	0.5376234129258782	-0.6119926784772497	0.5405426016423593	0.7378835514483001	0.718135858363186	~x6_7_dimethylribityl_lumazine	deseq2				Peptococcus
Sutterella		0.5853245839992659	0.4961006835111633	1.1798503881442342	0.2380597247236851	0.4265236734632692	0.4014340456124887	~x6_7_dimethylribityl_lumazine	deseq2				Sutterella
Lactobacillus crispatus group		14.354577596437478	0.1999218759359286	71.80093488637462	0.0	0.0	0.0	~x6_7_dimethylribityl_lumazine	deseq2				Lactobacillus crispatus group
FM873692_g		2.9429977172025787	0.5337415496269252	5.513900349822261	3.5096736731598114e-08	9.14642229974981e-08	9.312419074699897e-08	~x6_7_dimethylribityl_lumazine	deseq2				FM873692_g
CP009312_g		2.6050557140686577	0.2407024660476366	10.822721332456558	2.686790714837044e-27	9.24256005903943e-27	9.264358549744712e-27	~x6_7_dimethylribityl_lumazine	deseq2				CP009312_g
Limosilactobacillus		6.329197393595317	0.2551012795581938	24.81052782078068	6.901576503017161e-136	4.946129827162299e-135	5.367077046495261e-135	~x6_7_dimethylribityl_lumazine	deseq2				Limosilactobacillus
Clostridium		8.1429916887545	0.5598459571417198	14.545057591070856	6.277799193216374e-48	2.8415301611400434e-47	2.9896229382678635e-47	~x6_7_dimethylribityl_lumazine	deseq2				Clostridium
Negativicoccus		0.7844479028967375	0.375910984262358	2.0867916494540397	0.0369069723098099	0.0774146248449672	0.0780868212980349	~x6_7_dimethylribityl_lumazine	deseq2				Negativicoccus
Finegoldia		5.998954269278568	0.1529483673403391	39.22208764693616	0.0	0.0	0.0	~x6_7_dimethylribityl_lumazine	deseq2				Finegoldia
Fusobacterium		3.656553518981472	0.3820097990987683	9.571884091999625	1.049749319809953e-21	3.2242300537019988e-21	3.2863672495977544e-21	~x6_7_dimethylribityl_lumazine	deseq2				Fusobacterium
Lactobacillus gasseri group		8.838937778264755	0.4507704855635825	19.608510453415647	1.3080698410261228e-85	8.035286166303326e-85	8.172641485385434e-85	~x6_7_dimethylribityl_lumazine	deseq2				Lactobacillus gasseri group
Ureaplasma		5.1786741236674185	0.3170209364378754	16.335432548576332	5.523912689425738e-60	2.639202729392296e-59	2.7944499487683137e-59	~x6_7_dimethylribityl_lumazine	deseq2				Ureaplasma
JN713389_g		0.7756939554550263	0.5114858224100248	1.5165502570532698	0.1293802724393358	0.2528796234041564	0.2412678039621287	~x6_7_dimethylribityl_lumazine	deseq2				JN713389_g
Prevotella timonensis group		7.7711526210288016	0.1832469073503067	42.40809699545413	0.0	0.0	0.0	~x6_7_dimethylribityl_lumazine	deseq2				Prevotella timonensis group
Faecalibacterium	6,7-Dimethylribityl Lumazine	0.6812406382799301	0.6591784455314211	1.0334692265775205	0.3013843645688651	0.518381107058448	0.4831402861838604	~x6_7_dimethylribityl_lumazine	deseq2	233.0			Faecalibacterium
Peptoniphilus	6,7-Dimethylribityl Lumazine	-0.1260485746740881	0.1572106062413243	-0.8017816207679952	0.4226792920142819	0.6377266511092675	0.6136614944636348	~x6_7_dimethylribityl_lumazine	deseq2	233.0			Peptoniphilus
Prevotella bergensis group	6,7-Dimethylribityl Lumazine	0.0116322404317727	0.2770973115638896	0.0419789003585865	0.9665155183620524	0.9778862891663116	0.9860505560293968	~x6_7_dimethylribityl_lumazine	deseq2	233.0			Prevotella bergensis group
Streptococcus	6,7-Dimethylribityl Lumazine	0.3141321027942118	0.4058988565527989	0.7739171907554998	0.4389797629479094	0.650901027819314	0.628588064084078	~x6_7_dimethylribityl_lumazine	deseq2	233.0			Streptococcus
Prevotella bivia group	6,7-Dimethylribityl Lumazine	-0.2218236867358648	0.1569286968948029	-1.4135316938530635	0.1574994492466701	0.3009989474491918	0.2867549125761292	~x6_7_dimethylribityl_lumazine	deseq2	233.0			Prevotella bivia group
Aerococcus	6,7-Dimethylribityl Lumazine	0.2643618761322551	0.466975289439345	0.5661153429545502	0.5713153739325897	0.7413625594620583	0.739981644160535	~x6_7_dimethylribityl_lumazine	deseq2	233.0			Aerococcus
Howardella	6,7-Dimethylribityl Lumazine	0.1256178918390325	0.4381257887696392	0.2867164979988903	0.7743294041521461	0.8762148520669022	0.8789360162037559	~x6_7_dimethylribityl_lumazine	deseq2	233.0			Howardella
Peptostreptococcus	6,7-Dimethylribityl Lumazine	-0.121371946112378	0.3616875598185889	-0.3355712487685624	0.7371942081273207	0.8559084942565294	0.8540237181316505	~x6_7_dimethylribityl_lumazine	deseq2	233.0			Peptostreptococcus
Atopobium	6,7-Dimethylribityl Lumazine	1.167402472049703	0.5224448573954651	2.2344989246703157	0.025450263220589	0.0547180659242664	0.0562058683209987	~x6_7_dimethylribityl_lumazine	deseq2	233.0			Atopobium
Moryella	6,7-Dimethylribityl Lumazine	0.2489474465611623	0.5354947701121494	0.464892395697954	0.6420085163979801	0.8001845276844389	0.7958579583085489	~x6_7_dimethylribityl_lumazine	deseq2	233.0			Moryella
Porphyromonas	6,7-Dimethylribityl Lumazine	-0.1770588363763041	0.2662699265915725	-0.6649599473841147	0.5060761112857097	0.7253757595095173	0.690189621921369	~x6_7_dimethylribityl_lumazine	deseq2	233.0			Porphyromonas
Corynebacterium	6,7-Dimethylribityl Lumazine	0.204056551025957	0.2480707754584358	0.8225739233041847	0.4107503327280918	0.6307951538324268	0.5993183497489722	~x6_7_dimethylribityl_lumazine	deseq2	233.0			Corynebacterium
Anaerococcus	6,7-Dimethylribityl Lumazine	-0.013587547782949	0.179299215967492	-0.0757814121474604	0.9395930045520354	0.9694297412178492	0.976321942185555	~x6_7_dimethylribityl_lumazine	deseq2	233.0			Anaerococcus
Campylobacter	6,7-Dimethylribityl Lumazine	0.0627653685240468	0.2669916158451414	0.235083668546549	0.8141437941514863	0.9040835016973529	0.9054203775420252	~x6_7_dimethylribityl_lumazine	deseq2	233.0			Campylobacter
Fenollaria	6,7-Dimethylribityl Lumazine	-0.3885714815109611	0.2518390499266697	-1.542935782294704	0.1228463578602874	0.2456927157205749	0.2305537550600003	~x6_7_dimethylribityl_lumazine	deseq2	233.0			Fenollaria
Staphylococcus	6,7-Dimethylribityl Lumazine	0.0375671651835032	0.1981490660083632	0.1895904227069009	0.8496300926680536	0.9040835016973529	0.9237727433205576	~x6_7_dimethylribityl_lumazine	deseq2	233.0			Staphylococcus
Gemella	6,7-Dimethylribityl Lumazine	0.086358507984869	0.4225766549607309	0.2043617577333849	0.8380708124215966	0.9040835016973529	0.9177973990714412	~x6_7_dimethylribityl_lumazine	deseq2	233.0			Gemella
Lactobacillus iners group	6,7-Dimethylribityl Lumazine	-0.2717075213845587	0.258953537073026	-1.0492520181639229	0.2940621431308247	0.5161090675357332	0.474215816643023	~x6_7_dimethylribityl_lumazine	deseq2	233.0			Lactobacillus iners group
Sneathia	6,7-Dimethylribityl Lumazine	-0.4781794335957123	0.6422365563127516	-0.7445534342377922	0.4565417272223353	0.6654676023918785	0.6461413409477776	~x6_7_dimethylribityl_lumazine	deseq2	233.0			Sneathia
Lactobacillus jensenii group	6,7-Dimethylribityl Lumazine	-0.3808812082227951	0.3101106292494296	-1.2282107489983614	0.219367864638898	0.4013965182754304	0.3748436967007596	~x6_7_dimethylribityl_lumazine	deseq2	233.0			Lactobacillus jensenii group
Facklamia	6,7-Dimethylribityl Lumazine	0.036973712859874	0.3730719021562195	0.0991061311403498	0.9210540041108458	0.9659834677260092	0.9704070779620582	~x6_7_dimethylribityl_lumazine	deseq2	233.0			Facklamia
Gardnerella	6,7-Dimethylribityl Lumazine	1.8659827632498864	0.3504115275468048	5.325118087048792	1.0088747638024465e-07	2.551859696676776e-07	2.638595536098706e-07	~x6_7_dimethylribityl_lumazine	deseq2	233.0			Gardnerella
Parvimonas	6,7-Dimethylribityl Lumazine	-0.2964724354925983	0.560361603755347	-0.5290734295600268	0.5967545125913545	0.7547189423949483	0.7619695173873888	~x6_7_dimethylribityl_lumazine	deseq2	233.0			Parvimonas
Megasphaera	6,7-Dimethylribityl Lumazine	1.0223068661161183	0.4022688263456472	2.54135244682795	0.0110424544259857	0.0249908179114415	0.0252251068293612	~x6_7_dimethylribityl_lumazine	deseq2	233.0			Megasphaera
Mobiluncus	6,7-Dimethylribityl Lumazine	-0.2823200265172849	0.4341189934595774	-0.650328667417711	0.5154799433083832	0.7267422151560813	0.7000012238694636	~x6_7_dimethylribityl_lumazine	deseq2	233.0			Mobiluncus
Veillonella	6,7-Dimethylribityl Lumazine	0.1590432888043561	0.4918643907859937	0.3233478409571523	0.7464318263865082	0.8559084942565294	0.8592782127378543	~x6_7_dimethylribityl_lumazine	deseq2	233.0			Veillonella
Dialister	6,7-Dimethylribityl Lumazine	-0.1120171921540017	0.1827069087848645	-0.6130977361447277	0.5398117170284229	0.7378835514483001	0.718135858363186	~x6_7_dimethylribityl_lumazine	deseq2	233.0			Dialister
Actinomyces	6,7-Dimethylribityl Lumazine	0.0497590026605866	0.2389605957495059	0.2082309951752349	0.8350486083300757	0.9040835016973529	0.9159100694708172	~x6_7_dimethylribityl_lumazine	deseq2	233.0			Actinomyces
Ezakiella	6,7-Dimethylribityl Lumazine	-0.2494763873025279	0.2827837729277225	-0.8822160646618586	0.3776599761956116	0.5905228718695018	0.5645591873190022	~x6_7_dimethylribityl_lumazine	deseq2	233.0			Ezakiella
Peptococcus	6,7-Dimethylribityl Lumazine	-0.4880572703497602	0.5437785188830703	-0.8975295150537349	0.3694364312436954	0.5883617238325519	0.5568206829673017	~x6_7_dimethylribityl_lumazine	deseq2	233.0			Peptococcus
Sutterella	6,7-Dimethylribityl Lumazine	0.186645189052695	0.4921376444196536	0.3792540383144105	0.70449922673675	0.8533370915402887	0.8324786149104981	~x6_7_dimethylribityl_lumazine	deseq2	233.0			Sutterella
Lactobacillus crispatus group	6,7-Dimethylribityl Lumazine	-0.1125799483217641	0.200352303088425	-0.5619099285925213	0.5741773887176316	0.7413625594620583	0.7415612564533369	~x6_7_dimethylribityl_lumazine	deseq2	233.0			Lactobacillus crispatus group
FM873692_g	6,7-Dimethylribityl Lumazine	0.0355843939746118	0.534146253999202	0.0666191959752374	0.9468848635151084	0.9694297412178492	0.9811096176180644	~x6_7_dimethylribityl_lumazine	deseq2	233.0			FM873692_g
CP009312_g	6,7-Dimethylribityl Lumazine	-0.2339744521889295	0.2458797647275049	-0.9515807551232638	0.3413096454365005	0.5644736443757509	0.5263657190170504	~x6_7_dimethylribityl_lumazine	deseq2	233.0			CP009312_g
Limosilactobacillus	6,7-Dimethylribityl Lumazine	-0.0018347000939321	0.255526795900829	-0.0071800692661766	0.9942711828103936	0.9942711828103936	0.996998950115772	~x6_7_dimethylribityl_lumazine	deseq2	233.0			Limosilactobacillus
Clostridium	6,7-Dimethylribityl Lumazine	-0.1972110857874355	0.5610775995305384	-0.3514862934332878	0.725223553607951	0.8559084942565294	0.8461906108338582	~x6_7_dimethylribityl_lumazine	deseq2	233.0			Clostridium
Negativicoccus	6,7-Dimethylribityl Lumazine	-0.3726013073333514	0.386143232721717	-0.9649303050245998	0.3345797212479613	0.5641932554377387	0.5198252417263756	~x6_7_dimethylribityl_lumazine	deseq2	233.0			Negativicoccus
Finegoldia	6,7-Dimethylribityl Lumazine	-0.059466881851046	0.1531345033430134	-0.3883310459292327	0.697771065127448	0.8533370915402887	0.8307339553878901	~x6_7_dimethylribityl_lumazine	deseq2	233.0			Finegoldia
Fusobacterium	6,7-Dimethylribityl Lumazine	0.3483965098737397	0.3818124744538684	0.9124806893019258	0.3615157304489891	0.5866104305398692	0.5511324274415246	~x6_7_dimethylribityl_lumazine	deseq2	233.0			Fusobacterium
Lactobacillus gasseri group	6,7-Dimethylribityl Lumazine	1.0960843586115256	0.4517103388894787	2.426520414180088	0.0152443926548317	0.0336158402132188	0.0343939846625988	~x6_7_dimethylribityl_lumazine	deseq2	233.0			Lactobacillus gasseri group
Ureaplasma	6,7-Dimethylribityl Lumazine	-0.1039603849521978	0.3176879876382207	-0.3272405284350462	0.7434859695618858	0.8559084942565294	0.8575039254885565	~x6_7_dimethylribityl_lumazine	deseq2	233.0			Ureaplasma
JN713389_g	6,7-Dimethylribityl Lumazine	-0.2891099302501909	0.5191107229122693	-0.5569330732146155	0.5775731567902083	0.7413625594620583	0.7433203831226096	~x6_7_dimethylribityl_lumazine	deseq2	233.0			JN713389_g
Prevotella timonensis group	6,7-Dimethylribityl Lumazine	-0.0343645951906635	0.1835924235003779	-0.1871787219508695	0.851520507412623	0.9040835016973529	0.924218991712884	~x6_7_dimethylribityl_lumazine	deseq2	233.0			Prevotella timonensis group
Faecalibacterium		0.8705980442548812	0.6513839829218685	1.336535848409565	0.1813741913847536	0.3899545114772203	0.3198661855301686	~x5_2_oxoethylideneamino_6_d_ribitylaminouracil	deseq2				Faecalibacterium
Peptoniphilus		6.102062643728295	0.1568964562138856	38.89229107513935	0.0	0.0	0.0	~x5_2_oxoethylideneamino_6_d_ribitylaminouracil	deseq2				Peptoniphilus
Prevotella bergensis group		4.793891725787802	0.2763982410807892	17.344147007023036	2.1839605770233917e-67	1.1048271154353628e-66	1.178210466276088e-66	~x5_2_oxoethylideneamino_6_d_ribitylaminouracil	deseq2				Prevotella bergensis group
Streptococcus		6.920156343092311	0.3977544599779409	17.398060963228662	8.534329023988336e-68	4.5872018503937314e-67	4.655667549653339e-67	~x5_2_oxoethylideneamino_6_d_ribitylaminouracil	deseq2				Streptococcus
Prevotella bivia group		7.685302586769568	0.1559365803128988	49.28479623798607	0.0	0.0	0.0	~x5_2_oxoethylideneamino_6_d_ribitylaminouracil	deseq2				Prevotella bivia group
Aerococcus		3.3553002052959777	0.4455099770201204	7.531369393203159	5.0210919244201076e-14	1.439379685000431e-13	1.4009229758591978e-13	~x5_2_oxoethylideneamino_6_d_ribitylaminouracil	deseq2				Aerococcus
Howardella		2.415451920642802	0.4312344005017307	5.6012505445587895	2.12810878972267e-08	5.7192923723796754e-08	5.6569000919537156e-08	~x5_2_oxoethylideneamino_6_d_ribitylaminouracil	deseq2				Howardella
Peptostreptococcus		2.774825539390898	0.3599934908009379	7.707988089499279	1.278166739058357e-14	3.7904255020351285e-14	3.6355637597340825e-14	~x5_2_oxoethylideneamino_6_d_ribitylaminouracil	deseq2				Peptostreptococcus
Atopobium		5.353638287236025	0.5255254091596048	10.187211110871516	2.261591122953418e-24	7.779873462959758e-24	7.39697141332863e-24	~x5_2_oxoethylideneamino_6_d_ribitylaminouracil	deseq2				Atopobium
Moryella		0.3211210394060443	0.543010371423547	0.591371834324635	0.5542713079486484	0.7944555413930627	0.728727205234644	~x5_2_oxoethylideneamino_6_d_ribitylaminouracil	deseq2				Moryella
Porphyromonas		3.852849843222181	0.2652187608214924	14.527063738961408	8.164582775327221e-48	3.6955479930428466e-47	3.813616619018657e-47	~x5_2_oxoethylideneamino_6_d_ribitylaminouracil	deseq2				Porphyromonas
Corynebacterium		6.069928874897481	0.2480955871763477	24.46608963900249	3.3930121775788663e-132	2.2446080559367885e-131	2.4197969773757574e-131	~x5_2_oxoethylideneamino_6_d_ribitylaminouracil	deseq2				Corynebacterium
Anaerococcus		5.864123404670488	0.1789981044792814	32.760812868547696	2.1299807765554022e-235	2.2897293347970582e-234	2.5950265794366654e-234	~x5_2_oxoethylideneamino_6_d_ribitylaminouracil	deseq2				Anaerococcus
Campylobacter		3.3378341356834684	0.2674876543414836	12.478460525218406	9.786044359303106e-36	3.825453704091214e-35	3.9964237020394247e-35	~x5_2_oxoethylideneamino_6_d_ribitylaminouracil	deseq2				Campylobacter
Fenollaria		4.737869996249201	0.2471797508037315	19.167710869695057	6.88734451400108e-82	4.230797344314949e-81	4.284807523178544e-81	~x5_2_oxoethylideneamino_6_d_ribitylaminouracil	deseq2				Fenollaria
Staphylococcus		5.742483562311315	0.197860800067511	29.02284616433348	3.3884890262960054e-185	2.914100562614564e-184	3.216864257431662e-184	~x5_2_oxoethylideneamino_6_d_ribitylaminouracil	deseq2				Staphylococcus
Gemella		2.107337109626521	0.418804630039661	5.031790382610992	4.859204017095335e-07	1.2290927807947025e-06	1.2123133571661058e-06	~x5_2_oxoethylideneamino_6_d_ribitylaminouracil	deseq2				Gemella
Lactobacillus iners group		13.231317502681794	0.2583877792940738	51.20721087827877	0.0	0.0	0.0	~x5_2_oxoethylideneamino_6_d_ribitylaminouracil	deseq2				Lactobacillus iners group
Sneathia		4.520496697578788	0.6373269979163543	7.092900053438625	1.3133030837024369e-12	3.6433569418841794e-12	3.6227341667414395e-12	~x5_2_oxoethylideneamino_6_d_ribitylaminouracil	deseq2				Sneathia
Lactobacillus jensenii group		9.353395247584864	0.3133614119625549	29.848586617622686	9.157457456649606e-196	8.75045934746518e-195	9.170001918918988e-195	~x5_2_oxoethylideneamino_6_d_ribitylaminouracil	deseq2				Lactobacillus jensenii group
Facklamia		1.974959352607495	0.3740041840668505	5.280580904556098	1.2877494489402916e-07	3.355953109359548e-07	3.361945882769119e-07	~x5_2_oxoethylideneamino_6_d_ribitylaminouracil	deseq2				Facklamia
Gardnerella		9.439047443597664	0.3550756020341703	26.58320478659445	1.0616453891746361e-155	8.300136679001701e-155	8.622919772073989e-155	~x5_2_oxoethylideneamino_6_d_ribitylaminouracil	deseq2				Gardnerella
Parvimonas		0.1418135630543082	0.5589666049589752	0.2537066826464821	0.7997221709427733	0.9084001702668932	0.8973091434522905	~x5_2_oxoethylideneamino_6_d_ribitylaminouracil	deseq2				Parvimonas
Megasphaera		3.860837122298032	0.3982318947752543	9.69494702195295	3.1680205041694247e-22	1.0478837052252713e-21	1.0112764142130349e-21	~x5_2_oxoethylideneamino_6_d_ribitylaminouracil	deseq2				Megasphaera
Mobiluncus		1.6147443707160438	0.432398349478592	3.7343906901198505	0.00018817019586854917	0.0004495176901304229	0.00044515344071168096	~x5_2_oxoethylideneamino_6_d_ribitylaminouracil	deseq2				Mobiluncus
Veillonella		4.287596033027592	0.4523339541827347	9.47882862513452	2.571534569214592e-21	8.190813813053883e-21	7.948379577572373e-21	~x5_2_oxoethylideneamino_6_d_ribitylaminouracil	deseq2				Veillonella
Dialister		6.455599284404051	0.1819494731535061	35.48017574614039	9.939253383534769e-276	1.2211082728342716e-274	1.3972296583392147e-274	~x5_2_oxoethylideneamino_6_d_ribitylaminouracil	deseq2				Dialister
Actinomyces		3.3199000783473624	0.2393331616901642	13.871458743545269	9.43385031255544e-44	3.863386318475085e-43	4.0328330868292564e-43	~x5_2_oxoethylideneamino_6_d_ribitylaminouracil	deseq2				Actinomyces
Ezakiella		3.426906686877514	0.2802106371292634	12.22975231056862	2.1559502660576107e-34	8.061379255693676e-34	8.405331437269937e-34	~x5_2_oxoethylideneamino_6_d_ribitylaminouracil	deseq2				Ezakiella
Peptococcus		-0.2758659653212609	0.5409300530714518	-0.509984541910489	0.6100622915241556	0.8445849074400877	0.770216813651395	~x5_2_oxoethylideneamino_6_d_ribitylaminouracil	deseq2				Peptococcus
Sutterella		0.3768804624192504	0.495925419000443	0.7599539123823652	0.4472821339919801	0.7397358369867363	0.6357813658251663	~x5_2_oxoethylideneamino_6_d_ribitylaminouracil	deseq2				Sutterella
Lactobacillus crispatus group		14.35613517880511	0.1998863548252249	71.82148672108066	0.0	0.0	0.0	~x5_2_oxoethylideneamino_6_d_ribitylaminouracil	deseq2				Lactobacillus crispatus group
FM873692_g		1.9046626544231824	0.4968014474203256	3.8338508559370537	0.00012615264806430964	0.00030997507810087515	0.0003003830154234865	~x5_2_oxoethylideneamino_6_d_ribitylaminouracil	deseq2				FM873692_g
CP009312_g		2.611701435126772	0.2407672901850792	10.847409683928165	2.051571802939445e-27	7.351465627199678e-27	7.192800901432778e-27	~x5_2_oxoethylideneamino_6_d_ribitylaminouracil	deseq2				CP009312_g
Limosilactobacillus		6.317690386145055	0.2546413749714795	24.810148731142583	6.966900515926456e-136	4.9929453697472935e-135	5.389210875282793e-135	~x5_2_oxoethylideneamino_6_d_ribitylaminouracil	deseq2				Limosilactobacillus
Clostridium		7.823244312757107	0.5582724817984184	14.013308138626709	1.292416457574748e-44	5.557390767571416e-44	5.623550181471077e-44	~x5_2_oxoethylideneamino_6_d_ribitylaminouracil	deseq2				Clostridium
Negativicoccus		0.800570205374614	0.376428378704148	2.1267530575951024	0.03344060651539	0.0777268151438796	0.0714768519378659	~x5_2_oxoethylideneamino_6_d_ribitylaminouracil	deseq2				Negativicoccus
Finegoldia		6.000189753681079	0.1529098573733834	39.24004545390097	0.0	0.0	0.0	~x5_2_oxoethylideneamino_6_d_ribitylaminouracil	deseq2				Finegoldia
Fusobacterium		3.4653495951129383	0.3760418630510256	9.21532929072506	3.103243308148207e-20	9.531390160740922e-20	9.531390160740922e-20	~x5_2_oxoethylideneamino_6_d_ribitylaminouracil	deseq2				Fusobacterium
Lactobacillus gasseri group		8.281036572604819	0.4396015104555072	18.83759808746825	3.714436193330813e-79	2.1296100841763329e-78	2.154962585178432e-78	~x5_2_oxoethylideneamino_6_d_ribitylaminouracil	deseq2				Lactobacillus gasseri group
Ureaplasma		5.179781626436449	0.3168695839713821	16.346730290478927	4.5895538676296975e-60	2.1927868478675223e-59	2.3298360258592424e-59	~x5_2_oxoethylideneamino_6_d_ribitylaminouracil	deseq2				Ureaplasma
JN713389_g		0.6439717769472832	0.5038190627264576	1.278180649740361	0.2011857373082447	0.4119517478216439	0.3489128682617483	~x5_2_oxoethylideneamino_6_d_ribitylaminouracil	deseq2				JN713389_g
Prevotella timonensis group		7.769468899818599	0.1831117414113474	42.43020594930088	0.0	0.0	0.0	~x5_2_oxoethylideneamino_6_d_ribitylaminouracil	deseq2				Prevotella timonensis group
Faecalibacterium	5-(2-oxoethylideneamino)-6-D-ribitylaminouracil	0.4475502845366191	0.6499797557715722	0.6885603444761832	0.4910999833969523	0.7582651176540158	0.6769364995549466	~x5_2_oxoethylideneamino_6_d_ribitylaminouracil	deseq2	233.0			Faecalibacterium
Peptoniphilus	5-(2-oxoethylideneamino)-6-D-ribitylaminouracil	0.0559132552975684	0.1570936434241833	0.3559230919776419	0.7218981618379603	0.8753074735947679	0.8429833167788322	~x5_2_oxoethylideneamino_6_d_ribitylaminouracil	deseq2	233.0			Peptoniphilus
Prevotella bergensis group	5-(2-oxoethylideneamino)-6-D-ribitylaminouracil	-0.1907953853390543	0.2771988039008817	-0.6882980108647123	0.4912651340819414	0.7582651176540158	0.6769364995549466	~x5_2_oxoethylideneamino_6_d_ribitylaminouracil	deseq2	233.0			Prevotella bergensis group
Streptococcus	5-(2-oxoethylideneamino)-6-D-ribitylaminouracil	0.5247134174077638	0.3985252572677452	1.316637798580581	0.1879600624736594	0.3942576920179199	0.32949353877277	~x5_2_oxoethylideneamino_6_d_ribitylaminouracil	deseq2	233.0			Streptococcus
Prevotella bivia group	5-(2-oxoethylideneamino)-6-D-ribitylaminouracil	-0.2606371666269529	0.1563633528490444	-1.6668686228452525	0.0955405312617031	0.2162233075922755	0.1854983488773041	~x5_2_oxoethylideneamino_6_d_ribitylaminouracil	deseq2	233.0			Prevotella bivia group
Aerococcus	5-(2-oxoethylideneamino)-6-D-ribitylaminouracil	0.4188701011255257	0.4456564932590279	0.9398945319126468	0.3472716624326967	0.6078335073202993	0.533870841720928	~x5_2_oxoethylideneamino_6_d_ribitylaminouracil	deseq2	233.0			Aerococcus
Howardella	5-(2-oxoethylideneamino)-6-D-ribitylaminouracil	0.176606394546669	0.4311078587685	0.4096570984606074	0.6820575052158429	0.8753074735947679	0.8200395334091795	~x5_2_oxoethylideneamino_6_d_ribitylaminouracil	deseq2	233.0			Howardella
Peptostreptococcus	5-(2-oxoethylideneamino)-6-D-ribitylaminouracil	-0.2421139968288133	0.3617975716926508	-0.6691974069811905	0.5033695601266014	0.759469862647153	0.6877815858926086	~x5_2_oxoethylideneamino_6_d_ribitylaminouracil	deseq2	233.0			Peptostreptococcus
Atopobium	5-(2-oxoethylideneamino)-6-D-ribitylaminouracil	-0.3311033665913975	0.5268713640946018	-0.6284330277854058	0.5297203065920304	0.7854473511537002	0.7124665025184438	~x5_2_oxoethylideneamino_6_d_ribitylaminouracil	deseq2	233.0			Atopobium
Moryella	5-(2-oxoethylideneamino)-6-D-ribitylaminouracil	-0.3750316937352174	0.5480113432908498	-0.6843502389624339	0.4937540301002893	0.7582651176540158	0.6784477368483298	~x5_2_oxoethylideneamino_6_d_ribitylaminouracil	deseq2	233.0			Moryella
Porphyromonas	5-(2-oxoethylideneamino)-6-D-ribitylaminouracil	-0.0095594973627423	0.2655626468620587	-0.0359971459680015	0.9712846346685466	0.9997734880001712	0.9883039099894884	~x5_2_oxoethylideneamino_6_d_ribitylaminouracil	deseq2	233.0			Porphyromonas
Corynebacterium	5-(2-oxoethylideneamino)-6-D-ribitylaminouracil	0.1218782742805425	0.2485056221325024	0.4904447361579506	0.6238192268245941	0.8445849074400877	0.7792199120227521	~x5_2_oxoethylideneamino_6_d_ribitylaminouracil	deseq2	233.0			Corynebacterium
Anaerococcus	5-(2-oxoethylideneamino)-6-D-ribitylaminouracil	0.0523480706634835	0.1792409956144436	0.292054116771851	0.7702452474780734	0.8951498822042474	0.8763412854575434	~x5_2_oxoethylideneamino_6_d_ribitylaminouracil	deseq2	233.0			Anaerococcus
Campylobacter	5-(2-oxoethylideneamino)-6-D-ribitylaminouracil	-0.0063602565328061	0.2677341653789399	-0.0237558644179914	0.9810473451961148	0.9997734880001712	0.9918525341799074	~x5_2_oxoethylideneamino_6_d_ribitylaminouracil	deseq2	233.0			Campylobacter
Fenollaria	5-(2-oxoethylideneamino)-6-D-ribitylaminouracil	-0.0905425897695625	0.2477220019416257	-0.3655007995248576	0.7147376101010257	0.8753074735947679	0.8386407592036111	~x5_2_oxoethylideneamino_6_d_ribitylaminouracil	deseq2	233.0			Fenollaria
Staphylococcus	5-(2-oxoethylideneamino)-6-D-ribitylaminouracil	0.0803304357424126	0.1981235061573868	0.4054563605319964	0.6851420898181251	0.8753074735947679	0.8223955133941698	~x5_2_oxoethylideneamino_6_d_ribitylaminouracil	deseq2	233.0			Staphylococcus
Gemella	5-(2-oxoethylideneamino)-6-D-ribitylaminouracil	0.451081203418203	0.4176009162146696	1.0801729256415775	0.2800651823699467	0.5474001291776232	0.4574919515361587	~x5_2_oxoethylideneamino_6_d_ribitylaminouracil	deseq2	233.0			Gemella
Lactobacillus iners group	5-(2-oxoethylideneamino)-6-D-ribitylaminouracil	0.1252765442487772	0.2589432044933677	0.4837993122618744	0.6285283032112281	0.8445849074400877	0.782049684506226	~x5_2_oxoethylideneamino_6_d_ribitylaminouracil	deseq2	233.0			Lactobacillus iners group
Sneathia	5-(2-oxoethylideneamino)-6-D-ribitylaminouracil	-0.3807757827221925	0.6391120023554658	-0.595788815291893	0.5513163165398856	0.7944555413930627	0.7268029348794524	~x5_2_oxoethylideneamino_6_d_ribitylaminouracil	deseq2	233.0			Sneathia
Lactobacillus jensenii group	5-(2-oxoethylideneamino)-6-D-ribitylaminouracil	-0.3121505909044317	0.3140561487911468	-0.9939324292995062	0.3202557650175758	0.585999910457692	0.5061772199521037	~x5_2_oxoethylideneamino_6_d_ribitylaminouracil	deseq2	233.0			Lactobacillus jensenii group
Facklamia	5-(2-oxoethylideneamino)-6-D-ribitylaminouracil	-0.0217005597824987	0.3743231603734903	-0.0579727948461603	0.9537702986378738	0.9997734880001712	0.9811837504392732	~x5_2_oxoethylideneamino_6_d_ribitylaminouracil	deseq2	233.0			Facklamia
Gardnerella	5-(2-oxoethylideneamino)-6-D-ribitylaminouracil	0.3394276855003488	0.3558263297825773	0.9539139099339596	0.3401272218318333	0.6078335073202993	0.5262074056276618	~x5_2_oxoethylideneamino_6_d_ribitylaminouracil	deseq2	233.0			Gardnerella
Parvimonas	5-(2-oxoethylideneamino)-6-D-ribitylaminouracil	0.0522792373011115	0.5592571237640497	0.0934797878822696	0.9255224063087412	0.9950821072078798	0.971508733526717	~x5_2_oxoethylideneamino_6_d_ribitylaminouracil	deseq2	233.0			Parvimonas
Megasphaera	5-(2-oxoethylideneamino)-6-D-ribitylaminouracil	0.5036139958950098	0.398392819387642	1.2641141390778583	0.2061890624368886	0.4123781248737773	0.3550629084602252	~x5_2_oxoethylideneamino_6_d_ribitylaminouracil	deseq2	233.0			Megasphaera
Mobiluncus	5-(2-oxoethylideneamino)-6-D-ribitylaminouracil	0.00012281443370802184	0.4326116905822056	0.0002838906954704323	0.9997734880001712	0.9997734880001712	0.9997734880001712	~x5_2_oxoethylideneamino_6_d_ribitylaminouracil	deseq2	233.0			Mobiluncus
Veillonella	5-(2-oxoethylideneamino)-6-D-ribitylaminouracil	-0.7526518162287836	0.4565046728986951	-1.6487275178359626	0.099203469994282	0.2187563697309809	0.1911402264322056	~x5_2_oxoethylideneamino_6_d_ribitylaminouracil	deseq2	233.0			Veillonella
Dialister	5-(2-oxoethylideneamino)-6-D-ribitylaminouracil	-0.169288658742176	0.1824170620375126	-0.9280308368707476	0.3533915740234298	0.6078335073202993	0.5406763446752095	~x5_2_oxoethylideneamino_6_d_ribitylaminouracil	deseq2	233.0			Dialister
Actinomyces	5-(2-oxoethylideneamino)-6-D-ribitylaminouracil	-0.1666020172639862	0.2403470181162386	-0.6931728072590971	0.4882011110608001	0.7582651176540158	0.675260193349943	~x5_2_oxoethylideneamino_6_d_ribitylaminouracil	deseq2	233.0			Actinomyces
Ezakiella	5-(2-oxoethylideneamino)-6-D-ribitylaminouracil	0.0658050843074275	0.2802892677529247	0.2347756117634684	0.8143828977207681	0.909570509142676	0.9054203775420252	~x5_2_oxoethylideneamino_6_d_ribitylaminouracil	deseq2	233.0			Ezakiella
Peptococcus	5-(2-oxoethylideneamino)-6-D-ribitylaminouracil	0.0505138401645287	0.5413586059646782	0.0933093879139784	0.925657774146865	0.9950821072078798	0.971508733526717	~x5_2_oxoethylideneamino_6_d_ribitylaminouracil	deseq2	233.0			Peptococcus
Sutterella	5-(2-oxoethylideneamino)-6-D-ribitylaminouracil	0.157818204563218	0.4945907675889903	0.3190884563667521	0.7496594369743861	0.8831604325999617	0.8619170262281217	~x5_2_oxoethylideneamino_6_d_ribitylaminouracil	deseq2	233.0			Sutterella
Lactobacillus crispatus group	5-(2-oxoethylideneamino)-6-D-ribitylaminouracil	-0.0500312515604911	0.2003165730980353	-0.2497609198616119	0.8027722434916731	0.9084001702668932	0.8980449424131676	~x5_2_oxoethylideneamino_6_d_ribitylaminouracil	deseq2	233.0			Lactobacillus crispatus group
FM873692_g	5-(2-oxoethylideneamino)-6-D-ribitylaminouracil	0.4935141105799582	0.4957395756754295	0.9955108181701268	0.3194878853826317	0.585999910457692	0.5055100524127787	~x5_2_oxoethylideneamino_6_d_ribitylaminouracil	deseq2	233.0			FM873692_g
CP009312_g	5-(2-oxoethylideneamino)-6-D-ribitylaminouracil	-0.0888207845502561	0.2413550230478667	-0.3680088503177362	0.7128666349901572	0.8753074735947679	0.838294590082988	~x5_2_oxoethylideneamino_6_d_ribitylaminouracil	deseq2	233.0			CP009312_g
Limosilactobacillus	5-(2-oxoethylideneamino)-6-D-ribitylaminouracil	-0.2318063704880495	0.2553043530436974	-0.907960901271331	0.3638988792768327	0.6136334042707374	0.5525769890884754	~x5_2_oxoethylideneamino_6_d_ribitylaminouracil	deseq2	233.0			Limosilactobacillus
Clostridium	5-(2-oxoethylideneamino)-6-D-ribitylaminouracil	0.0167960235832049	0.5594651052255288	0.0300215749406465	0.9760498466100002	0.9997734880001712	0.9909617192665418	~x5_2_oxoethylideneamino_6_d_ribitylaminouracil	deseq2	233.0			Clostridium
Negativicoccus	5-(2-oxoethylideneamino)-6-D-ribitylaminouracil	0.1604168685199722	0.3743759680918493	0.4284913621395046	0.6682934210245912	0.8753074735947679	0.8114991541012893	~x5_2_oxoethylideneamino_6_d_ribitylaminouracil	deseq2	233.0			Negativicoccus
Finegoldia	5-(2-oxoethylideneamino)-6-D-ribitylaminouracil	0.0017733600979009	0.1531371152262894	0.0115802109454686	0.9907605349802544	0.9997734880001712	0.99538941869927	~x5_2_oxoethylideneamino_6_d_ribitylaminouracil	deseq2	233.0			Finegoldia
Fusobacterium	5-(2-oxoethylideneamino)-6-D-ribitylaminouracil	0.1296862088394906	0.3763430268036338	0.3445957533501945	0.7303982988024844	0.8753074735947679	0.850870368804169	~x5_2_oxoethylideneamino_6_d_ribitylaminouracil	deseq2	233.0			Fusobacterium
Lactobacillus gasseri group	5-(2-oxoethylideneamino)-6-D-ribitylaminouracil	0.462296620238996	0.4405194226830222	1.0494352721687907	0.2939778314178024	0.5618243000429113	0.474215816643023	~x5_2_oxoethylideneamino_6_d_ribitylaminouracil	deseq2	233.0			Lactobacillus gasseri group
Ureaplasma	5-(2-oxoethylideneamino)-6-D-ribitylaminouracil	-0.0419467208686401	0.3175049172869718	-0.1321136101672632	0.8948944309179454	0.9866784751146578	0.9574158109415726	~x5_2_oxoethylideneamino_6_d_ribitylaminouracil	deseq2	233.0			Ureaplasma
JN713389_g	5-(2-oxoethylideneamino)-6-D-ribitylaminouracil	0.288486617750662	0.5017116744859553	0.5750047934328818	0.5652880551526802	0.7969634875923033	0.7365874658050076	~x5_2_oxoethylideneamino_6_d_ribitylaminouracil	deseq2	233.0			JN713389_g
Prevotella timonensis group	5-(2-oxoethylideneamino)-6-D-ribitylaminouracil	0.0626321526546966	0.1834661446192409	0.3413826174015983	0.732815559288643	0.8753074735947679	0.8518967991578437	~x5_2_oxoethylideneamino_6_d_ribitylaminouracil	deseq2	233.0			Prevotella timonensis group
Faecalibacterium		0.8593958869035089	0.6546028471770775	1.312850823380291	0.1892332204140684	0.3190991559923507	0.3309317801978087	~x5_2_oxopropylideneamino_6_d_ribitylaminouracil	deseq2				Faecalibacterium
Peptoniphilus		6.087820598233932	0.1566548143526483	38.861369332253865	0.0	0.0	0.0	~x5_2_oxopropylideneamino_6_d_ribitylaminouracil	deseq2				Peptoniphilus
Prevotella bergensis group		4.792151428495077	0.2768811077195535	17.307614332968278	4.121410667593684e-67	2.215258233831605e-66	2.183153042036944e-66	~x5_2_oxopropylideneamino_6_d_ribitylaminouracil	deseq2				Prevotella bergensis group
Streptococcus		5.843816727558817	0.3728220355005744	15.674547561848213	2.2582730102343088e-55	1.0789526604452809e-54	1.082490210151659e-54	~x5_2_oxopropylideneamino_6_d_ribitylaminouracil	deseq2				Streptococcus
Prevotella bivia group		7.70555450081465	0.1568693601103536	49.12083848237788	0.0	0.0	0.0	~x5_2_oxopropylideneamino_6_d_ribitylaminouracil	deseq2				Prevotella bivia group
Aerococcus		4.303801494769158	0.4681020479635279	9.194152244137348	3.779630790699878e-20	1.3001929920007582e-19	1.1584528754723734e-19	~x5_2_oxopropylideneamino_6_d_ribitylaminouracil	deseq2				Aerococcus
Howardella		1.808208783903372	0.4205094623262457	4.300043033277812	1.7076494657167997e-05	4.319348648577788e-05	4.140271175585341e-05	~x5_2_oxopropylideneamino_6_d_ribitylaminouracil	deseq2				Howardella
Peptostreptococcus		2.788748601899098	0.3614869757502279	7.714658587937631	1.2130651403157823e-14	3.477453402238576e-14	3.477453402238576e-14	~x5_2_oxopropylideneamino_6_d_ribitylaminouracil	deseq2				Peptostreptococcus
Atopobium		4.086903463239622	0.5067067673513063	8.065618473191064	7.286603509557068e-16	2.160854833868648e-15	2.126350165862761e-15	~x5_2_oxopropylideneamino_6_d_ribitylaminouracil	deseq2				Atopobium
Moryella		0.1482270489443159	0.5513781310096864	0.2688301196728311	0.7880604141170331	0.91585399478466	0.8884817216144	~x5_2_oxopropylideneamino_6_d_ribitylaminouracil	deseq2				Moryella
Porphyromonas		3.794795191542095	0.2637219822819989	14.389377626793	6.033642082420125e-47	2.731016942569109e-46	2.689385586737263e-46	~x5_2_oxopropylideneamino_6_d_ribitylaminouracil	deseq2				Porphyromonas
Corynebacterium		6.071187925984263	0.2485342382815593	24.427974060887085	8.628621524085e-132	5.708165008240847e-131	5.922556182259281e-131	~x5_2_oxopropylideneamino_6_d_ribitylaminouracil	deseq2				Corynebacterium
Anaerococcus		5.865148145953971	0.1793626930648437	32.6999335577192	1.5651583406545073e-234	1.6825452162035956e-233	1.7076578313708133e-233	~x5_2_oxopropylideneamino_6_d_ribitylaminouracil	deseq2				Anaerococcus
Campylobacter		3.337721812415768	0.2681197769236911	12.448622219187166	1.4228008620208264e-35	5.561857915172321e-35	5.667942398567977e-35	~x5_2_oxopropylideneamino_6_d_ribitylaminouracil	deseq2				Campylobacter
Fenollaria		4.655216736992704	0.2449442819545118	19.00520681620653	1.5443612263680927e-80	9.486790390546858e-80	8.995442681076302e-80	~x5_2_oxopropylideneamino_6_d_ribitylaminouracil	deseq2				Fenollaria
Staphylococcus		5.731066402697916	0.1978327233148718	28.969253956921545	1.605772953799874e-184	1.3809647402678916e-183	1.4057724900930631e-183	~x5_2_oxopropylideneamino_6_d_ribitylaminouracil	deseq2				Staphylococcus
Gemella		2.145308826386331	0.4217279924387739	5.086949087681878	3.63869462645704e-07	9.482658723494104e-07	9.156233294113928e-07	~x5_2_oxopropylideneamino_6_d_ribitylaminouracil	deseq2				Gemella
Lactobacillus iners group		13.222429400808368	0.258497235735257	51.151144278967344	0.0	0.0	0.0	~x5_2_oxopropylideneamino_6_d_ribitylaminouracil	deseq2				Lactobacillus iners group
Sneathia		4.126503228280231	0.6361802675797403	6.486374127853636	8.792667116928475e-11	2.439256038889835e-10	2.363029287674528e-10	~x5_2_oxopropylideneamino_6_d_ribitylaminouracil	deseq2				Sneathia
Lactobacillus jensenii group		9.146625648878045	0.3098194704100243	29.5224365233506	1.483698060228602e-191	1.4177559242184418e-190	1.4365341483802754e-190	~x5_2_oxopropylideneamino_6_d_ribitylaminouracil	deseq2				Lactobacillus jensenii group
Facklamia		1.9404386017315207	0.3735727415790825	5.194272455558017	2.055219714488839e-07	5.523402982688755e-07	5.216547261428269e-07	~x5_2_oxopropylideneamino_6_d_ribitylaminouracil	deseq2				Facklamia
Gardnerella		8.66745103443509	0.3395370856530751	25.527258731587068	9.8229085864949e-144	7.679728531259649e-143	7.762752623489483e-143	~x5_2_oxopropylideneamino_6_d_ribitylaminouracil	deseq2				Gardnerella
Parvimonas		0.1382803782810697	0.5609342190508946	0.2465179937052891	0.8052812771893904	0.9233891978438344	0.8987184940846478	~x5_2_oxopropylideneamino_6_d_ribitylaminouracil	deseq2				Parvimonas
Megasphaera		3.5379243839876064	0.3905924571875748	9.057841028119451	1.3305799314614785e-19	4.40114900406489e-19	4.0192311152824e-19	~x5_2_oxopropylideneamino_6_d_ribitylaminouracil	deseq2				Megasphaera
Mobiluncus		1.3140873470026753	0.4195489031701804	3.132143445193672	0.0017353506682733	0.0041455599297642	0.0040528477268621	~x5_2_oxopropylideneamino_6_d_ribitylaminouracil	deseq2				Mobiluncus
Veillonella		3.841273660983214	0.4506343139341918	8.524148166719884	1.5393847290478768e-17	4.728110239218479e-17	4.528330933336008e-17	~x5_2_oxopropylideneamino_6_d_ribitylaminouracil	deseq2				Veillonella
Dialister		6.466682790616491	0.1826354941945024	35.407590507733545	1.3048251818421958e-274	1.6030709376918407e-273	1.6166562846214324e-273	~x5_2_oxopropylideneamino_6_d_ribitylaminouracil	deseq2				Dialister
Actinomyces		3.321754849889778	0.2399910150027643	13.841163386268924	1.438592651303643e-43	5.891379429148252e-43	6.009207017731217e-43	~x5_2_oxopropylideneamino_6_d_ribitylaminouracil	deseq2				Actinomyces
Ezakiella		3.391114295312963	0.2795628426604888	12.130060858735986	7.319502109437222e-34	2.736857310485223e-33	2.765145241342951e-33	~x5_2_oxopropylideneamino_6_d_ribitylaminouracil	deseq2				Ezakiella
Peptococcus		-0.7386013754973221	0.527292902883356	-1.4007421140290035	0.1612912041862509	0.288980074167033	0.2918540895768467	~x5_2_oxopropylideneamino_6_d_ribitylaminouracil	deseq2				Peptococcus
Sutterella		0.8131184023756652	0.5106607417884156	1.592286886060586	0.1113202581812771	0.2175805046270417	0.2110897762140431	~x5_2_oxopropylideneamino_6_d_ribitylaminouracil	deseq2				Sutterella
Lactobacillus crispatus group		14.356516945697804	0.2001165051416192	71.74079387173951	0.0	0.0	0.0	~x5_2_oxopropylideneamino_6_d_ribitylaminouracil	deseq2				Lactobacillus crispatus group
FM873692_g		1.90774104626349	0.4983299931283216	3.8282685621377808	0.00012904790021140737	0.00031708912623374383	0.00030677728473020745	~x5_2_oxopropylideneamino_6_d_ribitylaminouracil	deseq2				FM873692_g
CP009312_g		2.609449395077287	0.2413594759892623	10.81146445310221	3.037812648631845e-27	1.0885495324264111e-26	1.0401129021779291e-26	~x5_2_oxopropylideneamino_6_d_ribitylaminouracil	deseq2				CP009312_g
Limosilactobacillus		6.328519726959327	0.2553735262169817	24.781424373575085	1.4218844678750222e-135	1.0190172019770992e-134	1.0342264139469064e-134	~x5_2_oxopropylideneamino_6_d_ribitylaminouracil	deseq2				Limosilactobacillus
Clostridium		7.803561625705424	0.5584678714178102	13.973161259741108	2.2730870179200466e-44	9.7742741770562e-44	9.86128551987866e-44	~x5_2_oxopropylideneamino_6_d_ribitylaminouracil	deseq2				Clostridium
Negativicoccus		0.7369146745163577	0.3748434423795763	1.965926547462817	0.0493070959709365	0.1034246403292815	0.1019617741294331	~x5_2_oxopropylideneamino_6_d_ribitylaminouracil	deseq2				Negativicoccus
Finegoldia		5.997795102492002	0.1531066007316889	39.17398122503428	0.0	0.0	0.0	~x5_2_oxopropylideneamino_6_d_ribitylaminouracil	deseq2				Finegoldia
Fusobacterium		3.1191512813740983	0.3652702157789678	8.539298159643977	1.350395185990011e-17	4.301258740560775e-17	3.9884399230654457e-17	~x5_2_oxopropylideneamino_6_d_ribitylaminouracil	deseq2				Fusobacterium
Lactobacillus gasseri group		7.805717408573791	0.4298103394950712	18.16084140214896	1.053969137000076e-73	6.042756385467103e-73	5.858946305300805e-73	~x5_2_oxopropylideneamino_6_d_ribitylaminouracil	deseq2				Lactobacillus gasseri group
Ureaplasma		5.176541211821742	0.3173661931196432	16.310940875388855	8.251194269742652e-60	4.174133571752165e-59	4.089235939784324e-59	~x5_2_oxopropylideneamino_6_d_ribitylaminouracil	deseq2				Ureaplasma
JN713389_g		0.7893413588910756	0.5018558908790024	1.5728446616588307	0.1157547913295931	0.2212202678743335	0.2186479391781203	~x5_2_oxopropylideneamino_6_d_ribitylaminouracil	deseq2				JN713389_g
Prevotella timonensis group		7.771450534677786	0.1834514617299762	42.36243451751096	0.0	0.0	0.0	~x5_2_oxopropylideneamino_6_d_ribitylaminouracil	deseq2				Prevotella timonensis group
Faecalibacterium	5-(2-oxopropylideneamino)-6-D-ribitylaminouracil	0.2189433883525075	0.652230030653114	0.3356843108454657	0.737108938129722	0.8834302576137126	0.8540237181316505	~x5_2_oxopropylideneamino_6_d_ribitylaminouracil	deseq2	233.0			Faecalibacterium
Peptoniphilus	5-(2-oxopropylideneamino)-6-D-ribitylaminouracil	0.2094378618334816	0.1565281051221109	1.3380208089154	0.1808896535536209	0.311130204112228	0.3193969486659345	~x5_2_oxopropylideneamino_6_d_ribitylaminouracil	deseq2	233.0			Peptoniphilus
Prevotella bergensis group	5-(2-oxopropylideneamino)-6-D-ribitylaminouracil	0.1906356345707403	0.2768409673937869	0.6886106357935617	0.4910683261813361	0.7281357939930156	0.6769364995549466	~x5_2_oxopropylideneamino_6_d_ribitylaminouracil	deseq2	233.0			Prevotella bergensis group
Streptococcus	5-(2-oxopropylideneamino)-6-D-ribitylaminouracil	-0.1811217097811533	0.3735787275119632	-0.4848287561431164	0.6277978226752932	0.8488023255120082	0.7818061471475968	~x5_2_oxopropylideneamino_6_d_ribitylaminouracil	deseq2	233.0			Streptococcus
Prevotella bivia group	5-(2-oxopropylideneamino)-6-D-ribitylaminouracil	-0.0038306698701642	0.1570918989396306	-0.0243848976046583	0.9805455947104776	0.9985387101925024	0.9918525341799074	~x5_2_oxopropylideneamino_6_d_ribitylaminouracil	deseq2	233.0			Prevotella bivia group
Aerococcus	5-(2-oxopropylideneamino)-6-D-ribitylaminouracil	-0.1802860006295278	0.4690015666932888	-0.3844038345130492	0.7006791589185579	0.87331025604342	0.8308134066009178	~x5_2_oxopropylideneamino_6_d_ribitylaminouracil	deseq2	233.0			Aerococcus
Howardella	5-(2-oxopropylideneamino)-6-D-ribitylaminouracil	0.1390204187887554	0.4182802927813222	0.3323618664038651	0.739616029630085	0.8834302576137126	0.8561509384949995	~x5_2_oxopropylideneamino_6_d_ribitylaminouracil	deseq2	233.0			Howardella
Peptostreptococcus	5-(2-oxopropylideneamino)-6-D-ribitylaminouracil	-0.0317793922852018	0.3608777901023671	-0.0880613691304948	0.9298279000213742	0.9872246839733108	0.9738089928755312	~x5_2_oxopropylideneamino_6_d_ribitylaminouracil	deseq2	233.0			Peptostreptococcus
Atopobium	5-(2-oxopropylideneamino)-6-D-ribitylaminouracil	-0.9702635199785724	0.5171628062597728	-1.8761278039225529	0.0606377326321462	0.1241629763420137	0.121775226796975	~x5_2_oxopropylideneamino_6_d_ribitylaminouracil	deseq2	233.0			Atopobium
Moryella	5-(2-oxopropylideneamino)-6-D-ribitylaminouracil	0.2000084875728446	0.5465815594306733	0.3659261534201339	0.714420180208	0.8777162213984001	0.8386407592036111	~x5_2_oxopropylideneamino_6_d_ribitylaminouracil	deseq2	233.0			Moryella
Porphyromonas	5-(2-oxopropylideneamino)-6-D-ribitylaminouracil	0.3558047941592096	0.2628290742238703	1.3537497524194957	0.1758162293879564	0.3085754230074338	0.3121070681508345	~x5_2_oxopropylideneamino_6_d_ribitylaminouracil	deseq2	233.0			Porphyromonas
Corynebacterium	5-(2-oxopropylideneamino)-6-D-ribitylaminouracil	-0.1092700127285258	0.248920761081729	-0.4389750869058639	0.6606795881595201	0.8488023255120082	0.807489953294901	~x5_2_oxopropylideneamino_6_d_ribitylaminouracil	deseq2	233.0			Corynebacterium
Anaerococcus	5-(2-oxopropylideneamino)-6-D-ribitylaminouracil	0.0197441399372765	0.1793705744294038	0.1100745760562158	0.9123502309810204	0.9807764983045968	0.9658624458321884	~x5_2_oxopropylideneamino_6_d_ribitylaminouracil	deseq2	233.0			Anaerococcus
Campylobacter	5-(2-oxopropylideneamino)-6-D-ribitylaminouracil	0.0123036865422103	0.2672723081372151	0.0460342735390819	0.9632829325219808	0.9985387101925024	0.9841506969581664	~x5_2_oxopropylideneamino_6_d_ribitylaminouracil	deseq2	233.0			Campylobacter
Fenollaria	5-(2-oxopropylideneamino)-6-D-ribitylaminouracil	0.5252063797260722	0.2445452388649637	2.1476859748477364	0.0317387102813437	0.068238227104889	0.0685406121585296	~x5_2_oxopropylideneamino_6_d_ribitylaminouracil	deseq2	233.0			Fenollaria
Staphylococcus	5-(2-oxopropylideneamino)-6-D-ribitylaminouracil	-0.235083599934384	0.1983288524885433	-1.185322241240537	0.2358900629685571	0.3901258733710752	0.3982439316864	~x5_2_oxopropylideneamino_6_d_ribitylaminouracil	deseq2	233.0			Staphylococcus
Gemella	5-(2-oxopropylideneamino)-6-D-ribitylaminouracil	0.3790047501992216	0.4197466107584089	0.9029370112469188	0.3665593261086537	0.5731654917335314	0.5547719821644429	~x5_2_oxopropylideneamino_6_d_ribitylaminouracil	deseq2	233.0			Gemella
Lactobacillus iners group	5-(2-oxopropylideneamino)-6-D-ribitylaminouracil	-0.2179170518491973	0.2590537853954383	-0.8412038894415423	0.4002337219667082	0.6038614050725774	0.5886737439792027	~x5_2_oxopropylideneamino_6_d_ribitylaminouracil	deseq2	233.0			Lactobacillus iners group
Sneathia	5-(2-oxopropylideneamino)-6-D-ribitylaminouracil	-0.1794166765678594	0.6374574104131249	-0.2814567273625115	0.7783601136175301	0.91585399478466	0.8821414620998674	~x5_2_oxopropylideneamino_6_d_ribitylaminouracil	deseq2	233.0			Sneathia
Lactobacillus jensenii group	5-(2-oxopropylideneamino)-6-D-ribitylaminouracil	0.1318137505587488	0.3104599643622369	0.4245756802476208	0.6711460248234483	0.8488023255120082	0.8122644770628158	~x5_2_oxopropylideneamino_6_d_ribitylaminouracil	deseq2	233.0			Lactobacillus jensenii group
Facklamia	5-(2-oxopropylideneamino)-6-D-ribitylaminouracil	-0.5403668796150922	0.3851194875688453	-1.4031148696896163	0.1605825877338344	0.288980074167033	0.2912800784948708	~x5_2_oxopropylideneamino_6_d_ribitylaminouracil	deseq2	233.0			Facklamia
Gardnerella	5-(2-oxopropylideneamino)-6-D-ribitylaminouracil	0.0770417175784877	0.3402364352447011	0.2264358240265438	0.8208624678478111	0.9288706873014704	0.9080776017798416	~x5_2_oxopropylideneamino_6_d_ribitylaminouracil	deseq2	233.0			Gardnerella
Parvimonas	5-(2-oxopropylideneamino)-6-D-ribitylaminouracil	0.0907176171917056	0.5569386059893667	0.1628862072338322	0.8706080308229777	0.9477505145667858	0.9407457066246808	~x5_2_oxopropylideneamino_6_d_ribitylaminouracil	deseq2	233.0			Parvimonas
Megasphaera	5-(2-oxopropylideneamino)-6-D-ribitylaminouracil	0.5851625231712604	0.3901481272444068	1.49984706399651	0.1336540228888471	0.2498749123574098	0.2484617824170987	~x5_2_oxopropylideneamino_6_d_ribitylaminouracil	deseq2	233.0			Megasphaera
Mobiluncus	5-(2-oxopropylideneamino)-6-D-ribitylaminouracil	1.152859626406494	0.4144314545260251	2.7817860198980093	0.0054060670967949	0.0125654532520099	0.012486050703814	~x5_2_oxopropylideneamino_6_d_ribitylaminouracil	deseq2	233.0			Mobiluncus
Veillonella	5-(2-oxopropylideneamino)-6-D-ribitylaminouracil	0.2679726849852798	0.4508082738058442	0.5944271668374288	0.5522264426573686	0.8002120707864667	0.7271437374050772	~x5_2_oxopropylideneamino_6_d_ribitylaminouracil	deseq2	233.0			Veillonella
Dialister	5-(2-oxopropylideneamino)-6-D-ribitylaminouracil	0.00033477791205274504	0.1827932944082499	0.0018314561983059	0.9985387101925024	0.9985387101925024	0.9992221726909232	~x5_2_oxopropylideneamino_6_d_ribitylaminouracil	deseq2	233.0			Dialister
Actinomyces	5-(2-oxopropylideneamino)-6-D-ribitylaminouracil	0.1363770517219915	0.2385878250368503	0.5716010517340014	0.567592282767145	0.8002120707864667	0.7384381831821641	~x5_2_oxopropylideneamino_6_d_ribitylaminouracil	deseq2	233.0			Actinomyces
Ezakiella	5-(2-oxopropylideneamino)-6-D-ribitylaminouracil	0.2952751510095039	0.2783973395774102	1.060624902011324	0.2888604010209645	0.4600369349593138	0.469759628801613	~x5_2_oxopropylideneamino_6_d_ribitylaminouracil	deseq2	233.0			Ezakiella
Peptococcus	5-(2-oxopropylideneamino)-6-D-ribitylaminouracil	1.2463489493397375	0.5177933632909371	2.4070392509829075	0.0160824412610955	0.0363971039066899	0.0361731217288026	~x5_2_oxopropylideneamino_6_d_ribitylaminouracil	deseq2	233.0			Peptococcus
Sutterella	5-(2-oxopropylideneamino)-6-D-ribitylaminouracil	0.4311583398441001	0.5062411793388728	0.8516856341224012	0.394388596126461	0.6038614050725774	0.5828787816356703	~x5_2_oxopropylideneamino_6_d_ribitylaminouracil	deseq2	233.0			Sutterella
Lactobacillus crispatus group	5-(2-oxopropylideneamino)-6-D-ribitylaminouracil	-0.0347767815402829	0.2005464980122654	-0.1734100664183925	0.862329113117908	0.9477505145667858	0.9345627601025808	~x5_2_oxopropylideneamino_6_d_ribitylaminouracil	deseq2	233.0			Lactobacillus crispatus group
FM873692_g	5-(2-oxopropylideneamino)-6-D-ribitylaminouracil	0.5592784100640521	0.496327994188022	1.1268322895608882	0.2598133956719046	0.4215840005242227	0.4301780118599372	~x5_2_oxopropylideneamino_6_d_ribitylaminouracil	deseq2	233.0			FM873692_g
CP009312_g	5-(2-oxopropylideneamino)-6-D-ribitylaminouracil	0.1063171835533847	0.2388775544637146	0.4450697923129244	0.6562693181611978	0.8488023255120082	0.805596761672268	~x5_2_oxopropylideneamino_6_d_ribitylaminouracil	deseq2	233.0			CP009312_g
Limosilactobacillus	5-(2-oxopropylideneamino)-6-D-ribitylaminouracil	-0.0511628703918784	0.2557629863904788	-0.200040166538277	0.8414491675853089	0.939800368991384	0.9188792438116457	~x5_2_oxopropylideneamino_6_d_ribitylaminouracil	deseq2	233.0			Limosilactobacillus
Clostridium	5-(2-oxopropylideneamino)-6-D-ribitylaminouracil	-0.2402245449759031	0.5596775153496727	-0.4292195744648002	0.6677634391620839	0.8488023255120082	0.8114991541012893	~x5_2_oxopropylideneamino_6_d_ribitylaminouracil	deseq2	233.0			Clostridium
Negativicoccus	5-(2-oxopropylideneamino)-6-D-ribitylaminouracil	0.5859247818584898	0.3674999576076109	1.5943533318283991	0.1108569187833374	0.2175805046270417	0.2104841756639472	~x5_2_oxopropylideneamino_6_d_ribitylaminouracil	deseq2	233.0			Negativicoccus
Finegoldia	5-(2-oxopropylideneamino)-6-D-ribitylaminouracil	0.0884474750362071	0.1529859207563652	0.5781412733859509	0.5631687436366847	0.8002120707864667	0.7344805559293782	~x5_2_oxopropylideneamino_6_d_ribitylaminouracil	deseq2	233.0			Finegoldia
Fusobacterium	5-(2-oxopropylideneamino)-6-D-ribitylaminouracil	-0.0121716617856033	0.3649006871495794	-0.0333560944504716	0.9733906217152516	0.9985387101925024	0.9896363622723908	~x5_2_oxopropylideneamino_6_d_ribitylaminouracil	deseq2	233.0			Fusobacterium
Lactobacillus gasseri group	5-(2-oxopropylideneamino)-6-D-ribitylaminouracil	0.2169488092032499	0.430683732476522	0.5037311438622226	0.614450319877051	0.8488023255120082	0.7737522546599902	~x5_2_oxopropylideneamino_6_d_ribitylaminouracil	deseq2	233.0			Lactobacillus gasseri group
Ureaplasma	5-(2-oxopropylideneamino)-6-D-ribitylaminouracil	0.1369604296880122	0.3176428206269611	0.4311774760647218	0.6663393300708553	0.8488023255120082	0.8108527051747048	~x5_2_oxopropylideneamino_6_d_ribitylaminouracil	deseq2	233.0			Ureaplasma
JN713389_g	5-(2-oxopropylideneamino)-6-D-ribitylaminouracil	1.1301750705519933	0.4962676312678988	2.2773499606745338	0.0227653357046596	0.0502004838615572	0.0505819465048821	~x5_2_oxopropylideneamino_6_d_ribitylaminouracil	deseq2	233.0			JN713389_g
Prevotella timonensis group	5-(2-oxopropylideneamino)-6-D-ribitylaminouracil	-0.0005191737457972765	0.1837515267910302	-0.0028254118747416	0.9977456504866292	0.9985387101925024	0.9991124253503094	~x5_2_oxopropylideneamino_6_d_ribitylaminouracil	deseq2	233.0			Prevotella timonensis group
Faecalibacterium		0.5458780256962253	0.6534085835586572	0.835431366271945	0.4034748754769535	0.5848711271950362	0.5922492650073353	~x5_2_oxopropylideneamino_6_d_ribitylaminouracil_3	deseq2				Faecalibacterium
Peptoniphilus		6.095052198079463	0.1568269044024533	38.86483777323169	0.0	0.0	0.0	~x5_2_oxopropylideneamino_6_d_ribitylaminouracil_3	deseq2				Peptoniphilus
Prevotella bergensis group		4.584521415448359	0.2709565617037535	16.919765244367028	3.217102295065998e-64	1.729192483597974e-63	1.6503170369777154e-63	~x5_2_oxopropylideneamino_6_d_ribitylaminouracil_3	deseq2				Prevotella bergensis group
Streptococcus		5.827354135958678	0.3721375083761553	15.65914213105444	2.8775243415500938e-55	1.374817185407267e-54	1.374817185407267e-54	~x5_2_oxopropylideneamino_6_d_ribitylaminouracil_3	deseq2				Streptococcus
Prevotella bivia group		7.702185670642119	0.156664698492803	49.163504891281846	0.0	0.0	0.0	~x5_2_oxopropylideneamino_6_d_ribitylaminouracil_3	deseq2				Prevotella bivia group
Aerococcus		3.6941085545360055	0.4594907577721794	8.039570964270808	9.01535641863564e-16	2.6735194896643624e-15	2.6255878653476704e-15	~x5_2_oxopropylideneamino_6_d_ribitylaminouracil_3	deseq2				Aerococcus
Howardella		2.2588010046048246	0.4327514579290188	5.219626562125458	1.792842634944121e-07	4.672256563793769e-07	4.606565786095439e-07	~x5_2_oxopropylideneamino_6_d_ribitylaminouracil_3	deseq2				Howardella
Peptostreptococcus		2.789254496032312	0.361182684666147	7.722558733983914	1.1401735196300136e-14	3.268497422939372e-14	3.294335347231383e-14	~x5_2_oxopropylideneamino_6_d_ribitylaminouracil_3	deseq2				Peptostreptococcus
Atopobium		4.4623168714200565	0.5112070121785698	8.728982124880016	2.5697483046324336e-18	8.185124229569973e-18	7.636121994659793e-18	~x5_2_oxopropylideneamino_6_d_ribitylaminouracil_3	deseq2				Atopobium
Moryella		0.7167577975235316	0.5381221101842648	1.3319612481228431	0.1828729228482156	0.327647320103053	0.3213464101010712	~x5_2_oxopropylideneamino_6_d_ribitylaminouracil_3	deseq2				Moryella
Porphyromonas		3.8357305580949466	0.265016618289586	14.473547292432846	1.7804778328712266e-47	8.059004927732921e-47	8.059004927732921e-47	~x5_2_oxopropylideneamino_6_d_ribitylaminouracil_3	deseq2				Porphyromonas
Corynebacterium		6.068035214326607	0.2482967814628164	24.43863822389225	6.646490640894662e-132	4.396909193207238e-131	4.605293515160189e-131	~x5_2_oxopropylideneamino_6_d_ribitylaminouracil_3	deseq2				Corynebacterium
Anaerococcus		5.864888026639334	0.179234716940281	32.72183049555878	7.641819846589511e-235	8.214956335083723e-234	8.660729159468113e-234	~x5_2_oxopropylideneamino_6_d_ribitylaminouracil_3	deseq2				Anaerococcus
Campylobacter		3.32630628324952	0.2674262922178216	12.43821710896028	1.6208136013354066e-35	6.335907714311136e-35	6.439210557479252e-35	~x5_2_oxopropylideneamino_6_d_ribitylaminouracil_3	deseq2				Campylobacter
Fenollaria		4.741108111333457	0.2475977597888159	19.14842894934631	9.975090453902133e-82	6.127555564539882e-81	6.10191725673846e-81	~x5_2_oxopropylideneamino_6_d_ribitylaminouracil_3	deseq2				Fenollaria
Staphylococcus		5.739687458372397	0.1979826072074176	28.990867123793254	8.577096144390713e-185	7.376302684176012e-184	7.837321601937014e-184	~x5_2_oxopropylideneamino_6_d_ribitylaminouracil_3	deseq2				Staphylococcus
Gemella		2.1281675343284734	0.4205899333776052	5.059958323866507	4.193481258646493e-07	1.0607040830694069e-06	1.0498064383803376e-06	~x5_2_oxopropylideneamino_6_d_ribitylaminouracil_3	deseq2				Gemella
Lactobacillus iners group		13.177148798081308	0.2575535273276114	51.16275802862449	0.0	0.0	0.0	~x5_2_oxopropylideneamino_6_d_ribitylaminouracil_3	deseq2				Lactobacillus iners group
Sneathia		4.106898063028122	0.6351015557232598	6.466521812170885	1.0028435758382726e-10	2.7820821781319817e-10	2.690196895184504e-10	~x5_2_oxopropylideneamino_6_d_ribitylaminouracil_3	deseq2				Sneathia
Lactobacillus jensenii group		9.450918580920934	0.3150663925501517	29.99659374782905	1.0870434775806968e-197	1.0387304341326661e-196	1.119195467762661e-196	~x5_2_oxopropylideneamino_6_d_ribitylaminouracil_3	deseq2				Lactobacillus jensenii group
Facklamia		1.964851119161562	0.3742138180999313	5.250610811589169	1.5159567456691445e-07	4.074133753985825e-07	3.936640785378844e-07	~x5_2_oxopropylideneamino_6_d_ribitylaminouracil_3	deseq2				Facklamia
Gardnerella		8.46017098112261	0.3354701718426444	25.218847132230096	2.488894142224619e-140	1.945862693011975e-139	1.945862693011975e-139	~x5_2_oxopropylideneamino_6_d_ribitylaminouracil_3	deseq2				Gardnerella
Parvimonas		0.1314483554823252	0.5596166308688941	0.2348900090374917	0.8142941042897168	0.8753661621114456	0.9054203775420252	~x5_2_oxopropylideneamino_6_d_ribitylaminouracil_3	deseq2				Parvimonas
Megasphaera		3.69184795407546	0.393423829823174	9.383895113152592	6.35795241647088e-21	2.103015030063445e-20	1.9569108279748267e-20	~x5_2_oxopropylideneamino_6_d_ribitylaminouracil_3	deseq2				Megasphaera
Mobiluncus		1.7219668184423171	0.4301853541764119	4.002848543598178	6.25843694733453e-05	0.0001537787364202199	0.00015024359305423782	~x5_2_oxopropylideneamino_6_d_ribitylaminouracil_3	deseq2				Mobiluncus
Veillonella		4.384723789601478	0.4561877393698672	9.611665135187769	7.138508670965623e-22	2.4556469828121738e-21	2.273747206307569e-21	~x5_2_oxopropylideneamino_6_d_ribitylaminouracil_3	deseq2				Veillonella
Dialister		6.466661265179543	0.1825178141904746	35.43030193442361	5.83339497671804e-275	7.16674239996788e-274	7.481073206984013e-274	~x5_2_oxopropylideneamino_6_d_ribitylaminouracil_3	deseq2				Dialister
Actinomyces		3.264682927755419	0.2377586990945083	13.731076676432004	6.614322496487119e-43	2.708722546180439e-42	2.747198718711411e-42	~x5_2_oxopropylideneamino_6_d_ribitylaminouracil_3	deseq2				Actinomyces
Ezakiella		3.4257439766208373	0.2805668663389792	12.210080332443368	2.7461789376923993e-34	1.0268321245284625e-33	1.0649638214605536e-33	~x5_2_oxopropylideneamino_6_d_ribitylaminouracil_3	deseq2				Ezakiella
Peptococcus		-0.5747066931749976	0.5393408541090552	-1.06557233481666	0.2866170106933212	0.4740204407620311	0.4671505793017119	~x5_2_oxopropylideneamino_6_d_ribitylaminouracil_3	deseq2				Peptococcus
Sutterella		0.3829645491087888	0.4975293136691022	0.7697326340121774	0.4414585077093343	0.593209869734418	0.6315189219873256	~x5_2_oxopropylideneamino_6_d_ribitylaminouracil_3	deseq2				Sutterella
Lactobacillus crispatus group		14.350468633788386	0.1999096615299172	71.78476779943318	0.0	0.0	0.0	~x5_2_oxopropylideneamino_6_d_ribitylaminouracil_3	deseq2				Lactobacillus crispatus group
FM873692_g		1.947099729543181	0.4998412392719563	3.895436343706311	9.802210421694896e-05	0.00023416391562937805	0.00023416391562937805	~x5_2_oxopropylideneamino_6_d_ribitylaminouracil_3	deseq2				FM873692_g
CP009312_g		2.614379101700078	0.2412886307759387	10.835069573285438	2.3478687277462868e-27	8.413196274424196e-27	8.192324773186329e-27	~x5_2_oxopropylideneamino_6_d_ribitylaminouracil_3	deseq2				CP009312_g
Limosilactobacillus		6.32553558900874	0.2551393954246034	24.79246914605945	1.0808769959300903e-135	7.746285137498983e-135	8.145578185823671e-135	~x5_2_oxopropylideneamino_6_d_ribitylaminouracil_3	deseq2				Limosilactobacillus
Clostridium		7.73866440269179	0.5563838581539574	13.90885858617131	5.596543864017991e-44	2.406513861527736e-43	2.4207535885190243e-43	~x5_2_oxopropylideneamino_6_d_ribitylaminouracil_3	deseq2				Clostridium
Negativicoccus		0.6790053305726798	0.3714355562906628	1.8280568972813456	0.0675410129169633	0.1382982645442582	0.1339823078488471	~x5_2_oxopropylideneamino_6_d_ribitylaminouracil_3	deseq2				Negativicoccus
Finegoldia		5.986326798874613	0.1525915735659013	39.23104440815818	0.0	0.0	0.0	~x5_2_oxopropylideneamino_6_d_ribitylaminouracil_3	deseq2				Finegoldia
Fusobacterium		3.110462110524551	0.3645922141880284	8.531345403114987	1.4465542959246678e-17	4.442988194625765e-17	4.263835444842468e-17	~x5_2_oxopropylideneamino_6_d_ribitylaminouracil_3	deseq2				Fusobacterium
Lactobacillus gasseri group		7.753912912316361	0.4282914694912689	18.104289869528746	2.9478840477341706e-73	1.690120187367591e-72	1.6325024537073325e-72	~x5_2_oxopropylideneamino_6_d_ribitylaminouracil_3	deseq2				Lactobacillus gasseri group
Ureaplasma		5.17291294871058	0.317046353228923	16.31595158256081	7.601238252187074e-60	3.845332292282873e-59	3.792836288292663e-59	~x5_2_oxopropylideneamino_6_d_ribitylaminouracil_3	deseq2				Ureaplasma
JN713389_g		0.7797442883727919	0.5008673056558367	1.556788154403077	0.119520790527037	0.2284175107850042	0.2246007657461802	~x5_2_oxopropylideneamino_6_d_ribitylaminouracil_3	deseq2				JN713389_g
Prevotella timonensis group		7.770479575251197	0.1833210690477903	42.38726958997547	0.0	0.0	0.0	~x5_2_oxopropylideneamino_6_d_ribitylaminouracil_3	deseq2				Prevotella timonensis group
Faecalibacterium	5-(2-oxopropylideneamino)-6-D-ribitylaminouracil	-1.0504172997602224	0.6604233177152589	-1.590521218109245	0.1117173667667766	0.2183566714077906	0.2115683811049578	~x5_2_oxopropylideneamino_6_d_ribitylaminouracil_3	deseq2	233.0			Faecalibacterium
Peptoniphilus	5-(2-oxopropylideneamino)-6-D-ribitylaminouracil	0.1526803835357226	0.1568589459206442	0.9733610196065224	0.3303739051819745	0.5261510341787001	0.518379070595221	~x5_2_oxopropylideneamino_6_d_ribitylaminouracil_3	deseq2	233.0			Peptoniphilus
Prevotella bergensis group	5-(2-oxopropylideneamino)-6-D-ribitylaminouracil	0.6021676747439241	0.2707301881262391	2.2242354238794326	0.0261326088665942	0.0607406584466785	0.057452442350317	~x5_2_oxopropylideneamino_6_d_ribitylaminouracil_3	deseq2	233.0			Prevotella bergensis group
Streptococcus	5-(2-oxopropylideneamino)-6-D-ribitylaminouracil	-0.3205768451320727	0.3730992623965601	-0.8592266923093984	0.3902154596590115	0.5785953367357757	0.5780091205891336	~x5_2_oxopropylideneamino_6_d_ribitylaminouracil_3	deseq2	233.0			Streptococcus
Prevotella bivia group	5-(2-oxopropylideneamino)-6-D-ribitylaminouracil	0.0961718932788124	0.1569136682119895	0.612896851973945	0.5399445449253544	0.6729743603417461	0.718135858363186	~x5_2_oxopropylideneamino_6_d_ribitylaminouracil_3	deseq2	233.0			Prevotella bivia group
Aerococcus	5-(2-oxopropylideneamino)-6-D-ribitylaminouracil	-0.5297342311482749	0.462436711247041	-1.1455280652778506	0.2519904764500774	0.4422689994838094	0.419601453952179	~x5_2_oxopropylideneamino_6_d_ribitylaminouracil_3	deseq2	233.0			Aerococcus
Howardella	5-(2-oxopropylideneamino)-6-D-ribitylaminouracil	0.3866150808634004	0.4315170968440012	0.8959438309420369	0.3702827630645092	0.568648528991925	0.5575215237902291	~x5_2_oxopropylideneamino_6_d_ribitylaminouracil_3	deseq2	233.0			Howardella
Peptostreptococcus	5-(2-oxopropylideneamino)-6-D-ribitylaminouracil	0.0057535197006273	0.3611352772625836	0.0159317576068423	0.9872888343079084	0.9872888343079084	0.994088344186062	~x5_2_oxopropylideneamino_6_d_ribitylaminouracil_3	deseq2	233.0			Peptostreptococcus
Atopobium	5-(2-oxopropylideneamino)-6-D-ribitylaminouracil	-0.3604001553944127	0.5127109521929786	-0.7029304793527449	0.4820990754517725	0.6281897043765521	0.6699893995346877	~x5_2_oxopropylideneamino_6_d_ribitylaminouracil_3	deseq2	233.0			Atopobium
Moryella	5-(2-oxopropylideneamino)-6-D-ribitylaminouracil	0.367015854942198	0.5350322145908061	0.6859696387121151	0.4927322543204752	0.6324622965904606	0.6783187907876974	~x5_2_oxopropylideneamino_6_d_ribitylaminouracil_3	deseq2	233.0			Moryella
Porphyromonas	5-(2-oxopropylideneamino)-6-D-ribitylaminouracil	0.2189251003310182	0.2646161795965231	0.827330742454324	0.4080496236244438	0.5848711271950362	0.5959725771617752	~x5_2_oxopropylideneamino_6_d_ribitylaminouracil_3	deseq2	233.0			Porphyromonas
Corynebacterium	5-(2-oxopropylideneamino)-6-D-ribitylaminouracil	-0.1405226947735603	0.2488139606944887	-0.5647701374204802	0.5722301213161748	0.7030255776170148	0.7403543693488916	~x5_2_oxopropylideneamino_6_d_ribitylaminouracil_3	deseq2	233.0			Corynebacterium
Anaerococcus	5-(2-oxopropylideneamino)-6-D-ribitylaminouracil	0.0356106887075763	0.1793946859314562	0.1985047022027321	0.8426502061288935	0.8946656509516647	0.9193691054928677	~x5_2_oxopropylideneamino_6_d_ribitylaminouracil_3	deseq2	233.0			Anaerococcus
Campylobacter	5-(2-oxopropylideneamino)-6-D-ribitylaminouracil	-0.2110330129635224	0.2683369024276837	-0.7864479728813869	0.4316050878709292	0.5891751993158717	0.6192410583584873	~x5_2_oxopropylideneamino_6_d_ribitylaminouracil_3	deseq2	233.0			Campylobacter
Fenollaria	5-(2-oxopropylideneamino)-6-D-ribitylaminouracil	0.0279449022779638	0.2477854528353102	0.112778623434917	0.910206066230934	0.954606362144638	0.9658624458321884	~x5_2_oxopropylideneamino_6_d_ribitylaminouracil_3	deseq2	233.0			Fenollaria
Staphylococcus	5-(2-oxopropylideneamino)-6-D-ribitylaminouracil	-0.1219074721771548	0.1983559436193425	-0.6145894594976338	0.5388258771448331	0.6729743603417461	0.718135858363186	~x5_2_oxopropylideneamino_6_d_ribitylaminouracil_3	deseq2	233.0			Staphylococcus
Gemella	5-(2-oxopropylideneamino)-6-D-ribitylaminouracil	0.3784760765865165	0.4190781972251567	0.9031156454631164	0.3664645212554195	0.568648528991925	0.5547719821644429	~x5_2_oxopropylideneamino_6_d_ribitylaminouracil_3	deseq2	233.0			Gemella
Lactobacillus iners group	5-(2-oxopropylideneamino)-6-D-ribitylaminouracil	-0.5164072414717367	0.2581126390154041	-2.0007049768722	0.0454241927782439	0.1001661686904865	0.0943326276161826	~x5_2_oxopropylideneamino_6_d_ribitylaminouracil_3	deseq2	233.0			Lactobacillus iners group
Sneathia	5-(2-oxopropylideneamino)-6-D-ribitylaminouracil	0.2981908420111753	0.6360912339354392	0.4687862779782318	0.6392224092180803	0.7635156554549292	0.7933303584692983	~x5_2_oxopropylideneamino_6_d_ribitylaminouracil_3	deseq2	233.0			Sneathia
Lactobacillus jensenii group	5-(2-oxopropylideneamino)-6-D-ribitylaminouracil	0.5809716874669225	0.3157209716779896	1.8401428463214904	0.0657472682879415	0.1379089042137309	0.1311357520286091	~x5_2_oxopropylideneamino_6_d_ribitylaminouracil_3	deseq2	233.0			Lactobacillus jensenii group
Facklamia	5-(2-oxopropylideneamino)-6-D-ribitylaminouracil	-0.1533201474809063	0.3749667704396953	-0.4088899592385728	0.682620417894575	0.7933156207963978	0.8200419482020284	~x5_2_oxopropylideneamino_6_d_ribitylaminouracil_3	deseq2	233.0			Facklamia
Gardnerella	5-(2-oxopropylideneamino)-6-D-ribitylaminouracil	0.1287933800107644	0.3361658857876685	0.3831244794783068	0.701627469888585	0.7939468738212936	0.8310095096037069	~x5_2_oxopropylideneamino_6_d_ribitylaminouracil_3	deseq2	233.0			Gardnerella
Parvimonas	5-(2-oxopropylideneamino)-6-D-ribitylaminouracil	-0.1730976494362092	0.5612857984925933	-0.3083948496489411	0.7577819005089959	0.8311643760415561	0.8668835199875994	~x5_2_oxopropylideneamino_6_d_ribitylaminouracil_3	deseq2	233.0			Parvimonas
Megasphaera	5-(2-oxopropylideneamino)-6-D-ribitylaminouracil	0.4309133776260226	0.3933482556160902	1.0955009243681408	0.2732972407727678	0.4696870394384316	0.44858707199613	~x5_2_oxopropylideneamino_6_d_ribitylaminouracil_3	deseq2	233.0			Megasphaera
Mobiluncus	5-(2-oxopropylideneamino)-6-D-ribitylaminouracil	0.374202828469145	0.4280250163993731	0.8742545742232769	0.3819796315868819	0.5763201459030148	0.5696530491046143	~x5_2_oxopropylideneamino_6_d_ribitylaminouracil_3	deseq2	233.0			Mobiluncus
Veillonella	5-(2-oxopropylideneamino)-6-D-ribitylaminouracil	-0.3683485931140016	0.4576725073036622	-0.8048300634969212	0.4209177505608376	0.5887535593725587	0.6123201505671091	~x5_2_oxopropylideneamino_6_d_ribitylaminouracil_3	deseq2	233.0			Veillonella
Dialister	5-(2-oxopropylideneamino)-6-D-ribitylaminouracil	-0.0096986582923065	0.1827913971014479	-0.0530586146071408	0.957685205736678	0.9804872344446942	0.9818623918562576	~x5_2_oxopropylideneamino_6_d_ribitylaminouracil_3	deseq2	233.0			Dialister
Actinomyces	5-(2-oxopropylideneamino)-6-D-ribitylaminouracil	0.4832039824567389	0.2361617538152583	2.046072129167595	0.0407492746450464	0.0922220426177366	0.0854740882798534	~x5_2_oxopropylideneamino_6_d_ribitylaminouracil_3	deseq2	233.0			Actinomyces
Ezakiella	5-(2-oxopropylideneamino)-6-D-ribitylaminouracil	-0.0844919053013957	0.280822640137925	-0.3008728400954349	0.7635114617125922	0.8311643760415561	0.8713924723058624	~x5_2_oxopropylideneamino_6_d_ribitylaminouracil_3	deseq2	233.0			Ezakiella
Peptococcus	5-(2-oxopropylideneamino)-6-D-ribitylaminouracil	0.7532359318977765	0.5324824314394648	1.4145742421239076	0.157193365407068	0.2876304132980394	0.28655448905877	~x5_2_oxopropylideneamino_6_d_ribitylaminouracil_3	deseq2	233.0			Peptococcus
Sutterella	5-(2-oxopropylideneamino)-6-D-ribitylaminouracil	0.028411032576597	0.4961834630085546	0.0572591283158245	0.9543387777870358	0.9804872344446942	0.9811837504392732	~x5_2_oxopropylideneamino_6_d_ribitylaminouracil_3	deseq2	233.0			Sutterella
Lactobacillus crispatus group	5-(2-oxopropylideneamino)-6-D-ribitylaminouracil	-0.1453106378799112	0.2003399855472802	-0.7253201974780912	0.4682556177396029	0.6195382019323977	0.6574886404397461	~x5_2_oxopropylideneamino_6_d_ribitylaminouracil_3	deseq2	233.0			Lactobacillus crispatus group
FM873692_g	5-(2-oxopropylideneamino)-6-D-ribitylaminouracil	0.5133258589535317	0.4983494088077594	1.0300521077803655	0.3029855454065895	0.4916369227352208	0.4846442750376739	~x5_2_oxopropylideneamino_6_d_ribitylaminouracil_3	deseq2	233.0			FM873692_g
CP009312_g	5-(2-oxopropylideneamino)-6-D-ribitylaminouracil	-0.0086228119028614	0.2405422747253811	-0.0358473865465262	0.9714040483275616	0.9828323312490622	0.9883039099894884	~x5_2_oxopropylideneamino_6_d_ribitylaminouracil_3	deseq2	233.0			CP009312_g
Limosilactobacillus	5-(2-oxopropylideneamino)-6-D-ribitylaminouracil	0.0989748868436788	0.2555468043240036	0.3873062983726075	0.6985294632868332	0.7939468738212936	0.8308134066009178	~x5_2_oxopropylideneamino_6_d_ribitylaminouracil_3	deseq2	233.0			Limosilactobacillus
Clostridium	5-(2-oxopropylideneamino)-6-D-ribitylaminouracil	-0.6043565961562807	0.5577223873767007	-1.0836154506885198	0.2785353373413955	0.4696870394384316	0.4555018603949891	~x5_2_oxopropylideneamino_6_d_ribitylaminouracil_3	deseq2	233.0			Clostridium
Negativicoccus	5-(2-oxopropylideneamino)-6-D-ribitylaminouracil	0.6617522723026412	0.3646433839200524	1.8147930319989836	0.0695557216323267	0.1391114432646534	0.1377919580304358	~x5_2_oxopropylideneamino_6_d_ribitylaminouracil_3	deseq2	233.0			Negativicoccus
Finegoldia	5-(2-oxopropylideneamino)-6-D-ribitylaminouracil	0.2227793223291181	0.1525366466521998	1.4604970491915907	0.1441535179326671	0.2695044030915081	0.2650974128522759	~x5_2_oxopropylideneamino_6_d_ribitylaminouracil_3	deseq2	233.0			Finegoldia
Fusobacterium	5-(2-oxopropylideneamino)-6-D-ribitylaminouracil	-0.1911398572325085	0.3655487938076693	-0.5228846612829348	0.6010545193558854	0.7280378685155795	0.7661026192707143	~x5_2_oxopropylideneamino_6_d_ribitylaminouracil_3	deseq2	233.0			Fusobacterium
Lactobacillus gasseri group	5-(2-oxopropylideneamino)-6-D-ribitylaminouracil	0.3427857491014205	0.4291664971621188	0.7987243910419511	0.4244502404778911	0.5887535593725587	0.6153536887697305	~x5_2_oxopropylideneamino_6_d_ribitylaminouracil_3	deseq2	233.0			Lactobacillus gasseri group
Ureaplasma	5-(2-oxopropylideneamino)-6-D-ribitylaminouracil	0.1317344151015555	0.3174541149474228	0.4149715152483488	0.678162755563753	0.7933156207963978	0.8180478124044612	~x5_2_oxopropylideneamino_6_d_ribitylaminouracil_3	deseq2	233.0			Ureaplasma
JN713389_g	5-(2-oxopropylideneamino)-6-D-ribitylaminouracil	0.959475817684999	0.4958940611816492	1.9348403072194424	0.053009895152391	0.1139712745776406	0.108696306750064	~x5_2_oxopropylideneamino_6_d_ribitylaminouracil_3	deseq2	233.0			JN713389_g
Prevotella timonensis group	5-(2-oxopropylideneamino)-6-D-ribitylaminouracil	0.060738275776349	0.1836509204725707	0.3307267702228619	0.7408508794502995	0.8274438393860487	0.8569018874654571	~x5_2_oxopropylideneamino_6_d_ribitylaminouracil_3	deseq2	233.0			Prevotella timonensis group
Faecalibacterium		1.070662740886827	0.6640482300071805	1.6123267746308874	0.1068908499169166	0.2055376379776282	0.2040136064993891	~nicotinic_acid	deseq2				Faecalibacterium
Peptoniphilus		6.10331183472113	0.1571425603739374	38.83933047926449	0.0	0.0	0.0	~nicotinic_acid	deseq2				Peptoniphilus
Prevotella bergensis group		4.798950242149907	0.2769134758962758	17.330143383659166	2.786329936548548e-67	1.4095551443716181e-66	1.4867205719832032e-66	~nicotinic_acid	deseq2				Prevotella bergensis group
Streptococcus		6.924555914648673	0.3989631233546699	17.356380851502628	1.7650500994906586e-67	9.487144284762291e-67	9.592948867863729e-67	~nicotinic_acid	deseq2				Streptococcus
Prevotella bivia group		7.703511250415527	0.1567142037551292	49.15643295774581	0.0	0.0	0.0	~nicotinic_acid	deseq2				Prevotella bivia group
Aerococcus		4.6647538136656665	0.4734205246814563	9.85329864353552	6.633052384752634e-23	2.0372946610311662e-22	2.1266496900237613e-22	~nicotinic_acid	deseq2				Aerococcus
Howardella		2.46520802557383	0.427617220051252	5.764987727291157	8.166378358218096e-09	2.194714183771113e-08	2.1786943722107403e-08	~nicotinic_acid	deseq2				Howardella
Peptostreptococcus		2.745724153018371	0.3595336150254943	7.636905252443983	2.225051140618325e-14	6.172722519134709e-14	6.243809534710158e-14	~nicotinic_acid	deseq2				Peptostreptococcus
Atopobium		5.485708142146788	0.5145946983932421	10.660250016712626	1.5617703347302715e-26	5.165855722569359e-26	5.201157697894435e-26	~nicotinic_acid	deseq2				Atopobium
Moryella		0.7313825982914208	0.5389301789667017	1.3571008394699864	0.174749171783128	0.3130922661114378	0.3115649867645527	~nicotinic_acid	deseq2				Moryella
Porphyromonas		3.8500871732143302	0.2655160214415294	14.500394937795408	1.2045484149775902e-47	5.4521665098985665e-47	5.555362090527561e-47	~nicotinic_acid	deseq2				Porphyromonas
Corynebacterium		6.060874714088971	0.2481197215142386	24.427218751900625	8.789571502894493e-132	5.814639609607125e-131	6.004838101510162e-131	~nicotinic_acid	deseq2				Corynebacterium
Anaerococcus		5.8368297017195045	0.1782876436709298	32.738273845228974	4.4590806952406784e-235	4.79351174738373e-234	5.215340781153499e-234	~nicotinic_acid	deseq2				Anaerococcus
Campylobacter		3.3377749137573445	0.2679029848813248	12.458894085244724	1.250932832856814e-35	4.890010164803908e-35	5.038192291010088e-35	~nicotinic_acid	deseq2				Campylobacter
Fenollaria		4.730071466037812	0.2472526457130625	19.130519119002976	1.406664618899468e-81	8.064877148356948e-81	8.463142686547417e-81	~nicotinic_acid	deseq2				Fenollaria
Staphylococcus		5.744222921736715	0.198140775212953	28.99061495829456	8.640103429401723e-185	7.430488949285482e-184	7.845857896761067e-184	~nicotinic_acid	deseq2				Staphylococcus
Gemella		2.2058748161357142	0.4239961168570007	5.202582590820471	1.9653796788550597e-07	4.971254481809856e-07	5.014633665769803e-07	~nicotinic_acid	deseq2				Gemella
Lactobacillus iners group		13.20879152165739	0.258153392911084	51.1664455489334	0.0	0.0	0.0	~nicotinic_acid	deseq2				Lactobacillus iners group
Sneathia		5.92412491911864	0.6511373311099876	9.09811899283956	9.190976616464477e-20	2.6347466300531496e-19	2.799418294431472e-19	~nicotinic_acid	deseq2				Sneathia
Lactobacillus jensenii group		8.996113849261013	0.3068809183891673	29.31467325007383	6.7430264725083336e-189	6.443336407063519e-188	6.443336407063519e-188	~nicotinic_acid	deseq2				Lactobacillus jensenii group
Facklamia		1.8232404673112927	0.3740623013281362	4.874162568207867	1.0927098133529648e-06	2.6849441128101424e-06	2.7122949866248465e-06	~nicotinic_acid	deseq2				Facklamia
Gardnerella		9.39592461920356	0.3536644758961312	26.567340684686343	1.6193228444069565e-155	1.2660160419908931e-154	1.307983424598326e-154	~nicotinic_acid	deseq2				Gardnerella
Parvimonas		0.5137710968271202	0.5496244429713617	0.93476755518657	0.3499081034946631	0.5471290345552915	0.5367950129162617	~nicotinic_acid	deseq2				Parvimonas
Megasphaera		4.328594287455553	0.4078414207160076	10.613424894058724	2.581108127015531e-26	8.221307367530951e-26	8.576318367492515e-26	~nicotinic_acid	deseq2				Megasphaera
Mobiluncus		1.9464138485311528	0.4323883064457262	4.501541368060721	6.746243103282424e-06	1.568045694276455e-05	1.6520950447234345e-05	~nicotinic_acid	deseq2				Mobiluncus
Veillonella		5.644961448567933	0.4905104300484109	11.5083413170456	1.1975962254010164e-30	4.291386474353642e-30	4.3446294827203125e-30	~nicotinic_acid	deseq2				Veillonella
Dialister		6.463897385647371	0.182434567029308	35.43131924449904	5.626718272050703e-275	6.912825305662291e-274	7.279877976759404e-274	~nicotinic_acid	deseq2				Dialister
Actinomyces		3.074661322995779	0.2312969265012456	13.293135233161951	2.5372004594909915e-40	1.0390439976963108e-39	1.0419626606111879e-39	~nicotinic_acid	deseq2				Actinomyces
Ezakiella		3.364048823725001	0.2784233586908716	12.08249494418334	1.3069295811005265e-33	4.886780172810664e-33	4.899310378381973e-33	~nicotinic_acid	deseq2				Ezakiella
Peptococcus		-0.5173792171634645	0.5432027101608209	-0.9524606698119914	0.3408634032230928	0.5428565310589997	0.5263657190170504	~nicotinic_acid	deseq2				Peptococcus
Sutterella		0.5914175861150177	0.4969346912865807	1.1901314126084006	0.2339947455420181	0.4024709623322711	0.3959494421092945	~nicotinic_acid	deseq2				Sutterella
Lactobacillus crispatus group		14.354918782832131	0.2000087383800058	71.77145808278915	0.0	0.0	0.0	~nicotinic_acid	deseq2				Lactobacillus crispatus group
FM873692_g		2.898904938655896	0.5323932502475062	5.445044499170893	5.1792436143278996e-08	1.349742275249089e-07	1.3618802453502498e-07	~nicotinic_acid	deseq2				FM873692_g
CP009312_g		2.614354827195186	0.2412956816099969	10.83465236406814	2.358595400648618e-27	8.113568178231246e-27	8.210158275591143e-27	~nicotinic_acid	deseq2				CP009312_g
Limosilactobacillus		6.317729611916073	0.2549252620611282	24.78267379558936	1.3784636620372498e-135	9.878989577933628e-135	1.0127205396474672e-134	~nicotinic_acid	deseq2				Limosilactobacillus
Clostridium		8.094829929374074	0.5588036228738273	14.48600116037868	1.4854243749213208e-47	6.387324812161679e-47	6.76539076677561e-47	~nicotinic_acid	deseq2				Clostridium
Negativicoccus		0.807200332675818	0.3776052994185896	2.1376827441741124	0.0325425009514484	0.0682598800445016	0.0699626235519963	~nicotinic_acid	deseq2				Negativicoccus
Finegoldia		5.9939743731184745	0.1528688704997342	39.20990816196875	0.0	0.0	0.0	~nicotinic_acid	deseq2				Finegoldia
Fusobacterium		3.6752362969786274	0.3829845989572404	9.596303107188293	8.286329967963136e-22	2.4573254387752744e-21	2.633611828948284e-21	~nicotinic_acid	deseq2				Fusobacterium
Lactobacillus gasseri group		9.207975525417954	0.4571822781410471	20.14070965930391	3.246511140841027e-90	1.99428541508806e-89	2.072663444502001e-89	~nicotinic_acid	deseq2				Lactobacillus gasseri group
Ureaplasma		5.1611881390656285	0.3166938222723602	16.297091310568568	1.035018776034578e-59	4.945089707720762e-59	5.112153549197815e-59	~nicotinic_acid	deseq2				Ureaplasma
JN713389_g		1.0626792125925837	0.5154729217292168	2.0615616607516385	0.0392494873219853	0.0803679978497795	0.0827127005418478	~nicotinic_acid	deseq2				JN713389_g
Prevotella timonensis group		7.767892560784997	0.1832526342384617	42.38898170858951	0.0	0.0	0.0	~nicotinic_acid	deseq2				Prevotella timonensis group
Faecalibacterium	Nicotinic acid	-0.4175600406982185	0.670162349221982	-0.6230729631155503	0.5332365758358322	0.6766197948368011	0.7163995470420279	~nicotinic_acid	deseq2	233.0			Faecalibacterium
Peptoniphilus	Nicotinic acid	-0.0033185829745695	0.1575805267487547	-0.0210596007199585	0.9831981116966216	0.9939888545087058	0.992704170787611	~nicotinic_acid	deseq2	233.0			Peptoniphilus
Prevotella bergensis group	Nicotinic acid	0.1152003394451827	0.2774107435292235	0.4152699278319303	0.6779443130084502	0.7878812286314419	0.8180478124044612	~nicotinic_acid	deseq2	233.0			Prevotella bergensis group
Streptococcus	Nicotinic acid	1.9331706623330784	0.3997026630782005	4.8365218471282985	1.321307563714638e-06	3.1564569577627458e-06	3.268615326820305e-06	~nicotinic_acid	deseq2	233.0			Streptococcus
Prevotella bivia group	Nicotinic acid	-0.0893649538298028	0.1571484158734196	-0.5686659539844472	0.5695828568023773	0.6915482232830698	0.739981644160535	~nicotinic_acid	deseq2	233.0			Prevotella bivia group
Aerococcus	Nicotinic acid	-0.3086804082525723	0.4756315492306269	-0.6489906078599881	0.5163444469642964	0.6766197948368011	0.7001372111726203	~nicotinic_acid	deseq2	233.0			Aerococcus
Howardella	Nicotinic acid	1.565735871826462	0.4263763262588956	3.6721923226003583	0.0002404785926429429	0.0005442410254550814	0.0005670640361999719	~nicotinic_acid	deseq2	233.0			Howardella
Peptostreptococcus	Nicotinic acid	-0.4215910669413067	0.3691250902312252	-1.142136034906801	0.2533974789957081	0.4272977096790371	0.4214642938472414	~nicotinic_acid	deseq2	233.0			Peptostreptococcus
Atopobium	Nicotinic acid	0.3594679893970988	0.5155846390123604	0.6972046143300267	0.4856747516314138	0.6526254475047123	0.673677881295187	~nicotinic_acid	deseq2	233.0			Atopobium
Moryella	Nicotinic acid	0.3965086511786995	0.5373912200911769	0.7378398387517859	0.4606117810364484	0.6493871011333535	0.6506419554350604	~nicotinic_acid	deseq2	233.0			Moryella
Porphyromonas	Nicotinic acid	-0.0962770585832883	0.26694676694026	-0.3606601409217823	0.7183535248720372	0.8237120418532693	0.8416871327205739	~nicotinic_acid	deseq2	233.0			Porphyromonas
Corynebacterium	Nicotinic acid	-0.2534543056016607	0.2492750306507707	-1.0167657183311918	0.3092648940481994	0.5114765555412529	0.4919970349276034	~nicotinic_acid	deseq2	233.0			Corynebacterium
Anaerococcus	Nicotinic acid	-0.3060698627842802	0.180028589950578	-1.7001180916225778	0.0891087149303651	0.1782174298607302	0.1744001890605004	~nicotinic_acid	deseq2	233.0			Anaerococcus
Campylobacter	Nicotinic acid	-0.0110697626768104	0.2689243860253009	-0.0411631047686726	0.9671658668578352	0.9939888545087058	0.9860505560293968	~nicotinic_acid	deseq2	233.0			Campylobacter
Fenollaria	Nicotinic acid	-0.1904450080164334	0.2488202013183773	-0.7653920662685659	0.4440381158403927	0.6493871011333535	0.6339684817955608	~nicotinic_acid	deseq2	233.0			Fenollaria
Staphylococcus	Nicotinic acid	0.0127050172855545	0.1986403258685074	0.0639599096004547	0.9490021489177828	0.9939888545087058	0.9811837504392732	~nicotinic_acid	deseq2	233.0			Staphylococcus
Gemella	Nicotinic acid	-0.0079063502642522	0.4254954347778422	-0.018581516082259	0.985174948320933	0.9939888545087058	0.9940136469601132	~nicotinic_acid	deseq2	233.0			Gemella
Lactobacillus iners group	Nicotinic acid	-0.3927250142322935	0.2587186703934392	-1.5179616284942556	0.1290240721720214	0.2360866001445497	0.2409108474016542	~nicotinic_acid	deseq2	233.0			Lactobacillus iners group
Sneathia	Nicotinic acid	0.5159894783651215	0.6524541287095447	0.7908440695833598	0.4290349896830921	0.6473159493464197	0.6182065295716164	~nicotinic_acid	deseq2	233.0			Sneathia
Lactobacillus jensenii group	Nicotinic acid	0.2312754671475167	0.3075294259041574	0.75204337428053	0.4520249751821394	0.6493871011333535	0.6403687148413642	~nicotinic_acid	deseq2	233.0			Lactobacillus jensenii group
Facklamia	Nicotinic acid	0.0603676269491068	0.3748465436785146	0.161046241367723	0.8720569805988562	0.9493278522974892	0.9416154399080708	~nicotinic_acid	deseq2	233.0			Facklamia
Gardnerella	Nicotinic acid	0.5631544582473149	0.3544111405252733	1.5889863321245006	0.1120634784977274	0.2095099815392295	0.2119492956839294	~nicotinic_acid	deseq2	233.0			Gardnerella
Parvimonas	Nicotinic acid	-0.3381293441521123	0.5556953634148952	-0.6084796930357992	0.5428693702760381	0.6766197948368011	0.7189085320141012	~nicotinic_acid	deseq2	233.0			Parvimonas
Megasphaera	Nicotinic acid	0.4978048897474928	0.4083176575728423	1.2191608188256868	0.2227831598607387	0.3910071785310924	0.380057152527888	~nicotinic_acid	deseq2	233.0			Megasphaera
Mobiluncus	Nicotinic acid	0.2397963676815095	0.4321519796613014	0.5548889718599683	0.5789706055393142	0.6915482232830698	0.7444635226899537	~nicotinic_acid	deseq2	233.0			Mobiluncus
Veillonella	Nicotinic acid	1.2175631756597836	0.4913741532021385	2.477873872130408	0.0132167857408787	0.0285327241567027	0.0300045663869018	~nicotinic_acid	deseq2	233.0			Veillonella
Dialister	Nicotinic acid	0.1119160312222666	0.1827824371637171	0.6122909452291859	0.5403452794133028	0.6766197948368011	0.718135858363186	~nicotinic_acid	deseq2	233.0			Dialister
Actinomyces	Nicotinic acid	0.0721568584413451	0.2316912988565465	0.3114353400298457	0.7554696913160993	0.8437713435478511	0.86562304096767	~nicotinic_acid	deseq2	233.0			Actinomyces
Ezakiella	Nicotinic acid	-0.4650924299545085	0.2890012998467176	-1.6093091283713503	0.1075487640580613	0.2055376379776282	0.2047674583759713	~nicotinic_acid	deseq2	233.0			Ezakiella
Peptococcus	Nicotinic acid	0.3846577677804125	0.5407307216260029	0.711366586724957	0.4768570989019736	0.6526254475047123	0.6645996936078985	~nicotinic_acid	deseq2	233.0			Peptococcus
Sutterella	Nicotinic acid	-0.0978284682485079	0.5000894906723757	-0.1956219238220272	0.8449060990861801	0.931563134889891	0.9205267741991452	~nicotinic_acid	deseq2	233.0			Sutterella
Lactobacillus crispatus group	Nicotinic acid	0.0683700628433356	0.2004392956372431	0.3411010931063759	0.7330274783451214	0.8294784623379005	0.8518967991578437	~nicotinic_acid	deseq2	233.0			Lactobacillus crispatus group
FM873692_g	Nicotinic acid	-0.5271220073668607	0.5403863736712645	-0.9754539215815368	0.3293351476829435	0.5343928811459084	0.518379070595221	~nicotinic_acid	deseq2	233.0			FM873692_g
CP009312_g	Nicotinic acid	-0.0018268357399741	0.2424812783747376	-0.0075339248960526	0.9939888545087058	0.9939888545087058	0.996998950115772	~nicotinic_acid	deseq2	233.0			CP009312_g
Limosilactobacillus	Nicotinic acid	0.1892969780538024	0.2553980202714015	0.7411842028087919	0.4585817603573188	0.6493871011333535	0.6484009029423599	~nicotinic_acid	deseq2	233.0			Limosilactobacillus
Clostridium	Nicotinic acid	0.3542350369924469	0.5599890135001334	0.6325749763881082	0.5270112324745151	0.6766197948368011	0.7101294210854756	~nicotinic_acid	deseq2	233.0			Clostridium
Negativicoccus	Nicotinic acid	-0.1685389866922527	0.3832164023849105	-0.4398010775200814	0.6600811871632528	0.7776298917265718	0.807489953294901	~nicotinic_acid	deseq2	233.0			Negativicoccus
Finegoldia	Nicotinic acid	-0.1337810765279722	0.1536621511932058	-0.8706182718980925	0.383962616378677	0.5896568751529684	0.5716429176635701	~nicotinic_acid	deseq2	233.0			Finegoldia
Fusobacterium	Nicotinic acid	0.0544086654124189	0.3838234836508081	0.1417543942202307	0.8872740083336828	0.953819558958709	0.9520392741146152	~nicotinic_acid	deseq2	233.0			Fusobacterium
Lactobacillus gasseri group	Nicotinic acid	1.1345669091171295	0.4581495001551419	2.476411976293621	0.0132710344914896	0.0285327241567027	0.0300810115140432	~nicotinic_acid	deseq2	233.0			Lactobacillus gasseri group
Ureaplasma	Nicotinic acid	0.1772214109482301	0.3172492162036103	0.5586189087209267	0.5764218325097428	0.6915482232830698	0.7431279242067795	~nicotinic_acid	deseq2	233.0			Ureaplasma
JN713389_g	Nicotinic acid	0.0324427520900379	0.516812992225191	0.0627746449452679	0.9499459564400792	0.9939888545087058	0.9811837504392732	~nicotinic_acid	deseq2	233.0			JN713389_g
Prevotella timonensis group	Nicotinic acid	-0.1294929552678599	0.1837585361466898	-0.7046908295160171	0.4810026595277987	0.6526254475047123	0.6691017014554155	~nicotinic_acid	deseq2	233.0			Prevotella timonensis group
Faecalibacterium		0.9709191903914418	0.6380354039050619	1.5217324688394755	0.1280761285248058	0.2294697302736104	0.2394466750681152	~nicotinuric_acid	deseq2				Faecalibacterium
Peptoniphilus		6.100491282806639	0.157055785780173	38.84283060635118	0.0	0.0	0.0	~nicotinuric_acid	deseq2				Peptoniphilus
Prevotella bergensis group		4.717894173456072	0.2744381741777765	17.19110028184307	3.0960062088545854e-66	1.5662149056558493e-65	1.6050925806189377e-65	~nicotinuric_acid	deseq2				Prevotella bergensis group
Streptococcus		7.531646840011909	0.4111547106425748	18.318279336362323	5.915370018353904e-75	3.179511384865224e-74	3.339100759395138e-74	~nicotinuric_acid	deseq2				Streptococcus
Prevotella bivia group		7.7055586606793245	0.1568055496137338	49.14085425969153	0.0	0.0	0.0	~nicotinuric_acid	deseq2				Prevotella bivia group
Aerococcus		4.7611453559870185	0.4698774784913267	10.13273794537676	3.9541946554801955e-24	1.214502644183203e-23	1.2846739080693436e-23	~nicotinuric_acid	deseq2				Aerococcus
Howardella		2.983649047950761	0.4412132317645498	6.762374364926035	1.3574838192089876e-11	3.5376851046052405e-11	3.675261747562111e-11	~nicotinuric_acid	deseq2				Howardella
Peptostreptococcus		2.788954263267453	0.3612823742688801	7.719596808206886	1.1669825841557841e-14	3.2374355560450784e-14	3.3597664762614324e-14	~nicotinuric_acid	deseq2				Peptostreptococcus
Atopobium		5.787176114807969	0.5168581896732428	11.196835477186916	4.2255925035186414e-29	1.4536038212104126e-28	1.5216296157990775e-28	~nicotinuric_acid	deseq2				Atopobium
Moryella		0.7259266949770197	0.5386903415626839	1.347576963921764	0.1777944838732798	0.3059130467888168	0.3148015614654895	~nicotinuric_acid	deseq2				Moryella
Porphyromonas		3.851114427522652	0.2656130340825266	14.49896629066065	1.2298808297513515e-47	5.288487567930812e-47	5.654357777032944e-47	~nicotinuric_acid	deseq2				Porphyromonas
Corynebacterium		6.073625001429305	0.2485044508524275	24.44070913255425	6.317933685089171e-132	4.1795561301359134e-131	4.4195306447848655e-131	~nicotinuric_acid	deseq2				Corynebacterium
Anaerococcus		5.857804856271665	0.1790151737792301	32.72239292684643	7.502337803083846e-235	8.065013138315135e-234	8.569076459459829e-234	~nicotinuric_acid	deseq2				Anaerococcus
Campylobacter		3.325126045600941	0.267556271592115	12.427763422679318	1.847307337715367e-35	7.22129232016007e-35	7.29936034524288e-35	~nicotinuric_acid	deseq2				Campylobacter
Fenollaria		4.74094384251115	0.2476480802866154	19.14387479613902	1.0886485111933749e-81	6.241584797508684e-81	6.631683847352977e-81	~nicotinuric_acid	deseq2				Fenollaria
Staphylococcus		5.728849117041078	0.1976748202470902	28.98117782467241	1.1362098660176476e-184	9.771404847751766e-184	1.012889526901098e-183	~nicotinuric_acid	deseq2				Staphylococcus
Gemella		3.413067466966271	0.4676314211841227	7.298627321328836	2.907183259650093e-13	7.813055010309627e-13	8.06508904290026e-13	~nicotinuric_acid	deseq2				Gemella
Lactobacillus iners group		13.23535630916358	0.2586714483647532	51.16666873299588	0.0	0.0	0.0	~nicotinuric_acid	deseq2				Lactobacillus iners group
Sneathia		5.9104372354748325	0.6506209740854291	9.084301722340063	1.0436643537617285e-19	2.9918378141169553e-19	3.172218888148954e-19	~nicotinuric_acid	deseq2				Sneathia
Lactobacillus jensenii group		9.594308941856662	0.3183132567113286	30.141091329279863	1.4034896908908466e-199	1.3411123712956977e-198	1.4868854551321864e-198	~nicotinuric_acid	deseq2				Lactobacillus jensenii group
Facklamia		1.9708932603048344	0.374604867337967	5.261259081630412	1.430722658245199e-07	3.6188867237966793e-07	3.72191552732114e-07	~nicotinuric_acid	deseq2				Facklamia
Gardnerella		9.591403538714738	0.3570867669511823	26.86014836283751	6.42006593996094e-159	5.019324280333099e-158	5.3635065166987966e-158	~nicotinuric_acid	deseq2				Gardnerella
Parvimonas		0.5354438531266649	0.5511912814280662	0.9714301934156112	0.3313340991361055	0.5276802319575015	0.5191966269421076	~nicotinuric_acid	deseq2				Parvimonas
Megasphaera		4.307549219882729	0.407027157592559	10.582952855923825	3.5751008547832547e-26	1.1387358278198514e-25	1.1852148412002535e-25	~nicotinuric_acid	deseq2				Megasphaera
Mobiluncus		1.9683623396750425	0.43347777729388	4.540861014751799	5.6024956785867735e-06	1.338373967662396e-05	1.3789307545612562e-05	~nicotinuric_acid	deseq2				Mobiluncus
Veillonella		5.791636489878342	0.4885657636540158	11.854364183364606	2.0426881984287916e-32	7.319632711036503e-32	7.503543080660535e-32	~nicotinuric_acid	deseq2				Veillonella
Dialister		6.464936525272883	0.182501785680672	35.423963119926654	7.303427966002005e-275	8.972782929659608e-274	9.20483766059908e-274	~nicotinuric_acid	deseq2				Dialister
Actinomyces		3.322211401457906	0.2398084134726394	13.853606524263784	1.2098192087950164e-43	4.954497712208162e-43	5.1120106452552436e-43	~nicotinuric_acid	deseq2				Actinomyces
Ezakiella		3.422722641188929	0.2805200318339564	12.201348398587392	3.0571895899397863e-34	1.143123064064442e-33	1.1762134685505178e-33	~nicotinuric_acid	deseq2				Ezakiella
Peptococcus		-0.4666816727558149	0.5473904592004212	-0.8525571918763465	0.3939049104244395	0.6049253981518179	0.5828787816356703	~nicotinuric_acid	deseq2				Peptococcus
Sutterella		0.97603799992949	0.5064928726195254	1.9270517961714424	0.0539731752229462	0.1054930242993949	0.1102077963351221	~nicotinuric_acid	deseq2				Sutterella
Lactobacillus crispatus group		14.333321573209004	0.1995777006215655	71.81825188169447	0.0	0.0	0.0	~nicotinuric_acid	deseq2				Lactobacillus crispatus group
FM873692_g		2.6852439173048976	0.5235361203795666	5.129051870113719	2.912051041356732e-07	7.155325415905113e-07	7.353054615653786e-07	~nicotinuric_acid	deseq2				FM873692_g
CP009312_g		2.614042041005141	0.2413582862431823	10.830546080242485	2.4667977829552763e-27	8.159408051313606e-27	8.52590628529696e-27	~nicotinuric_acid	deseq2				CP009312_g
Limosilactobacillus		6.329128146796825	0.2552890356789903	24.792009300216485	1.0932903742774614e-135	7.835247682321807e-135	8.196874498428967e-135	~nicotinuric_acid	deseq2				Limosilactobacillus
Clostridium		8.147376992332637	0.5602911585561432	14.54132707238899	6.62948593955064e-48	3.0007146884281847e-47	3.134702335391496e-47	~nicotinuric_acid	deseq2				Clostridium
Negativicoccus		0.79228691153761	0.3768639467233756	2.102315486599629	0.0355256488669878	0.0783386103220756	0.0752731864399074	~nicotinuric_acid	deseq2				Negativicoccus
Finegoldia		5.983566146872831	0.1524904915475014	39.23894589197336	0.0	0.0	0.0	~nicotinuric_acid	deseq2				Finegoldia
Fusobacterium		3.674010578173765	0.3829954346107423	9.592831261573256	8.570040091950301e-22	2.5414601651990546e-21	2.6944943256841586e-21	~nicotinuric_acid	deseq2				Fusobacterium
Lactobacillus gasseri group		9.369469937609662	0.4609572848478186	20.32611316838808	7.555581519964433e-92	4.6412857908352956e-91	4.9313661527625e-91	~nicotinuric_acid	deseq2				Lactobacillus gasseri group
Ureaplasma		5.180129760779834	0.3173316551331905	16.32402465050525	6.659655537274186e-60	3.1818354233643333e-59	3.345847558589299e-59	~nicotinuric_acid	deseq2				Ureaplasma
JN713389_g		1.045599974427086	0.5146323790990371	2.0317415244210046	0.0421798297876151	0.0873221486502408	0.088348010242827	~nicotinuric_acid	deseq2				JN713389_g
Prevotella timonensis group		7.765334098478243	0.1832043776816088	42.3861820156592	0.0	0.0	0.0	~nicotinuric_acid	deseq2				Prevotella timonensis group
Faecalibacterium	Nicotinuric acid	-1.0422790552623395	0.6432991617735055	-1.62020894351687	0.1051874008981309	0.1924705633455162	0.2012879320851668	~nicotinuric_acid	deseq2	233.0			Faecalibacterium
Peptoniphilus	Nicotinuric acid	-0.0954746027929121	0.1573574832565064	-0.6067369712394306	0.5440254824094124	0.7797698581201578	0.7197875613416841	~nicotinuric_acid	deseq2	233.0			Peptoniphilus
Prevotella bergensis group	Nicotinuric acid	0.5646115295674554	0.2745448956451564	2.05653624789005	0.0397308560916809	0.0854213405971139	0.0835777145410611	~nicotinuric_acid	deseq2	233.0			Prevotella bergensis group
Streptococcus	Nicotinuric acid	-0.8168582932099415	0.41223565862388	-1.9815323495710384	0.0475316052677484	0.0950632105354968	0.0984294715317963	~nicotinuric_acid	deseq2	233.0			Streptococcus
Prevotella bivia group	Nicotinuric acid	-0.0025051857389812	0.1571101062206748	-0.0159454143291233	0.9872779392040252	0.9872779392040252	0.994088344186062	~nicotinuric_acid	deseq2	233.0			Prevotella bivia group
Aerococcus	Nicotinuric acid	-0.229257918466479	0.4709573299162193	-0.4867912736537358	0.6264062550039959	0.8417334051616195	0.7807382308745456	~nicotinuric_acid	deseq2	233.0			Aerococcus
Howardella	Nicotinuric acid	-0.4650587116410272	0.4433511965603628	-1.0489623468913063	0.2941954484919438	0.4865540109674455	0.474215816643023	~nicotinuric_acid	deseq2	233.0			Howardella
Peptostreptococcus	Nicotinuric acid	0.0415903394863931	0.3615195884971553	0.1150431147017097	0.9084109482975112	0.9681455463676716	0.9658624458321884	~nicotinuric_acid	deseq2	233.0			Peptostreptococcus
Atopobium	Nicotinuric acid	0.0395276929800323	0.5179234392100266	0.0763195676958023	0.939164858475129	0.9681455463676716	0.976321942185555	~nicotinuric_acid	deseq2	233.0			Atopobium
Moryella	Nicotinuric acid	0.2674261689137782	0.5375858631728155	0.4974575918634411	0.6188664013534037	0.8417334051616195	0.7759714226232214	~nicotinuric_acid	deseq2	233.0			Moryella
Porphyromonas	Nicotinuric acid	0.0661452310708682	0.2657939638673291	0.2488590414486787	0.8034698188832444	0.9597000614438752	0.8980449424131676	~nicotinuric_acid	deseq2	233.0			Porphyromonas
Corynebacterium	Nicotinuric acid	-0.0563816997969381	0.2489977806381797	-0.2264345475386656	0.8208634605591653	0.9670446247683318	0.9080776017798416	~nicotinuric_acid	deseq2	233.0			Corynebacterium
Anaerococcus	Nicotinuric acid	-0.1610953016340655	0.179417452644624	-0.8978797728956192	0.3692496493846402	0.5773721790378011	0.5568206829673017	~nicotinuric_acid	deseq2	233.0			Anaerococcus
Campylobacter	Nicotinuric acid	0.2123858495041788	0.2672982835912857	0.7945649581084812	0.4268666089122893	0.6440443573062611	0.616678836195422	~nicotinuric_acid	deseq2	233.0			Campylobacter
Fenollaria	Nicotinuric acid	0.0321533828531746	0.2479849680189288	0.1296585962852407	0.8968365413441228	0.9681455463676716	0.958461274448178	~nicotinuric_acid	deseq2	233.0			Fenollaria
Staphylococcus	Nicotinuric acid	-0.22390988445658	0.1981766855273685	-1.129849779557736	0.2585395284060586	0.4359686165278635	0.4290406248917794	~nicotinuric_acid	deseq2	233.0			Staphylococcus
Gemella	Nicotinuric acid	1.456929489411532	0.4675497452645454	3.116095141036133	0.0018326313508545	0.0042596296263104	0.0042732169616416	~nicotinuric_acid	deseq2	233.0			Gemella
Lactobacillus iners group	Nicotinuric acid	0.0801786215781942	0.2592276892564987	0.3092980607440421	0.7570948060022709	0.9210842510250664	0.8667757293463744	~nicotinuric_acid	deseq2	233.0			Lactobacillus iners group
Sneathia	Nicotinuric acid	-0.2571996174310489	0.6520520800059809	-0.3944464335252022	0.6932514677838322	0.8845247223049738	0.8266995480423839	~nicotinuric_acid	deseq2	233.0			Sneathia
Lactobacillus jensenii group	Nicotinuric acid	0.0315196338096676	0.3189932323643153	0.0988097257614223	0.9212893462457844	0.9681455463676716	0.9704070779620582	~nicotinuric_acid	deseq2	233.0			Lactobacillus jensenii group
Facklamia	Nicotinuric acid	-0.1178187932476007	0.3752637947683391	-0.3139625908231664	0.7535494513612371	0.9210842510250664	0.8647482714993161	~nicotinuric_acid	deseq2	233.0			Facklamia
Gardnerella	Nicotinuric acid	0.3506704741242802	0.3578452231897173	0.9799501331847223	0.3271107344634001	0.5276802319575015	0.5158963255506915	~nicotinuric_acid	deseq2	233.0			Gardnerella
Parvimonas	Nicotinuric acid	-0.0348364072759295	0.5517284126485478	-0.0631404989797406	0.9496546250971816	0.9681455463676716	0.9811837504392732	~nicotinuric_acid	deseq2	233.0			Parvimonas
Megasphaera	Nicotinuric acid	0.8258435961937856	0.407388757631811	2.0271634421001004	0.042645700503606	0.0873221486502408	0.0889415322914008	~nicotinuric_acid	deseq2	233.0			Megasphaera
Mobiluncus	Nicotinuric acid	0.0680085773872894	0.4335254471851235	0.1568733227285006	0.8753446848935656	0.9681455463676716	0.9437713343026496	~nicotinuric_acid	deseq2	233.0			Mobiluncus
Veillonella	Nicotinuric acid	-0.8412656117890847	0.4902066730740972	-1.7161447568909838	0.086135551233036	0.1646146090231355	0.1692609891165305	~nicotinuric_acid	deseq2	233.0			Veillonella
Dialister	Nicotinuric acid	0.0705864782150944	0.1827993627417208	0.3861418177634833	0.6993916408923049	0.8845247223049738	0.8308134066009178	~nicotinuric_acid	deseq2	233.0			Dialister
Actinomyces	Nicotinuric acid	-0.1276803860392991	0.2402686266229156	-0.5314068167530019	0.5951368987386311	0.8390454637954471	0.7611968901667171	~nicotinuric_acid	deseq2	233.0			Actinomyces
Ezakiella	Nicotinuric acid	-0.1252233208244784	0.2810740581496844	-0.4455171766787223	0.6559460495468854	0.859723439565232	0.805596761672268	~nicotinuric_acid	deseq2	233.0			Ezakiella
Peptococcus	Nicotinuric acid	0.1666034535198022	0.5463910580485277	0.3049161421397298	0.7604300211951129	0.9210842510250664	0.868553664833793	~nicotinuric_acid	deseq2	233.0			Peptococcus
Sutterella	Nicotinuric acid	0.2225696313316889	0.5056031054285299	0.4402062189531993	0.6597877559454106	0.859723439565232	0.807489953294901	~nicotinuric_acid	deseq2	233.0			Sutterella
Lactobacillus crispatus group	Nicotinuric acid	-0.269487262093723	0.2000076870864724	-1.3473845231619088	0.1778564225516377	0.3059130467888168	0.3148015614654895	~nicotinuric_acid	deseq2	233.0			Lactobacillus crispatus group
FM873692_g	Nicotinuric acid	-1.1545898960557657	0.5291542231757226	-2.181953474974624	0.0291129665983692	0.0658872401963092	0.0633380314982378	~nicotinuric_acid	deseq2	233.0			FM873692_g
CP009312_g	Nicotinuric acid	0.019977643023336	0.2410704374949786	0.0828705636034372	0.9339544603503218	0.9681455463676716	0.9739239807647436	~nicotinuric_acid	deseq2	233.0			CP009312_g
Limosilactobacillus	Nicotinuric acid	0.0138272864696072	0.2557806966997983	0.0540591477309014	0.9568880400145592	0.9681455463676716	0.9817335540359898	~nicotinuric_acid	deseq2	233.0			Limosilactobacillus
Clostridium	Nicotinuric acid	-0.0335688564084308	0.5614919278923179	-0.0597851095285355	0.9523267852368446	0.9681455463676716	0.9811837504392732	~nicotinuric_acid	deseq2	233.0			Clostridium
Negativicoccus	Nicotinuric acid	-0.2697863334669831	0.3783704497312984	-0.7130216793054879	0.4758323421218779	0.6935861258047712	0.6638042787997954	~nicotinuric_acid	deseq2	233.0			Negativicoccus
Finegoldia	Nicotinuric acid	-0.2572465888846253	0.1529386376417146	-1.682024848993818	0.092564021508917	0.1730544749949318	0.1804871167860857	~nicotinuric_acid	deseq2	233.0			Finegoldia
Fusobacterium	Nicotinuric acid	-0.0798786790830233	0.3837143472394426	-0.2081722501587308	0.8350944751057451	0.9681455463676716	0.9159100694708172	~nicotinuric_acid	deseq2	233.0			Fusobacterium
Lactobacillus gasseri group	Nicotinuric acid	0.0650599129598721	0.4619447028577899	0.1408391795757875	0.8879969907084984	0.9681455463676716	0.9520392741146152	~nicotinuric_acid	deseq2	233.0			Lactobacillus gasseri group
Ureaplasma	Nicotinuric acid	0.0287620047006746	0.317903233234536	0.0904740867465643	0.9279104852666052	0.9681455463676716	0.9731744113771714	~nicotinuric_acid	deseq2	233.0			Ureaplasma
JN713389_g	Nicotinuric acid	-0.2646946057992446	0.5163869040284237	-0.5125896953124026	0.6082383629342253	0.8417334051616195	0.7699086464154435	~nicotinuric_acid	deseq2	233.0			JN713389_g
Prevotella timonensis group	Nicotinuric acid	0.1394286003404649	0.1835506509753297	0.7596192091914999	0.4474822335390535	0.6635081393854931	0.6357813658251663	~nicotinuric_acid	deseq2	233.0			Prevotella timonensis group
Faecalibacterium		0.7259039410281337	0.6227510740792459	1.165640608651542	0.2437597820227927	0.3743453795350031	0.4082208491607365	~d_pantothenate	deseq2				Faecalibacterium
Peptoniphilus		6.100947304956142	0.1568937716570584	38.88584766954113	0.0	0.0	0.0	~d_pantothenate	deseq2				Peptoniphilus
Prevotella bergensis group		4.763151088869023	0.2755034057436566	17.288900933954036	5.7029260935935424e-67	2.885009670876733e-66	2.9991647297963164e-66	~d_pantothenate	deseq2				Prevotella bergensis group
Streptococcus		7.630657573375852	0.4141377672847509	18.425408586629096	8.216794303538524e-76	4.4165269381519564e-75	4.692559871786454e-75	~d_pantothenate	deseq2				Streptococcus
Prevotella bivia group		7.705340392090735	0.1566362587885291	49.19257170521119	0.0	0.0	0.0	~d_pantothenate	deseq2				Prevotella bivia group
Aerococcus		4.588566931329415	0.4633438403748016	9.903157291608098	4.033365649737443e-23	1.238819449562215e-22	1.2988503479991502e-22	~d_pantothenate	deseq2				Aerococcus
Howardella		3.026772601409772	0.44218318260066	6.8450649425608745	7.644118567971387e-12	2.0543568651423104e-11	2.0967544739914008e-11	~d_pantothenate	deseq2				Howardella
Peptostreptococcus		2.7071505485186824	0.3572983918706711	7.576721894395123	3.5439532852071655e-14	9.831612339606977e-14	9.906806315435708e-14	~d_pantothenate	deseq2				Peptostreptococcus
Atopobium		5.551880565192337	0.5086288889463362	10.915385826183574	9.731520782014715e-28	3.3476431490130626e-27	3.46167478912543e-27	~d_pantothenate	deseq2				Atopobium
Moryella		0.7403517388840999	0.5381771413374965	1.3756655235191746	0.1689252104773824	0.2793763096356709	0.3030290278747645	~d_pantothenate	deseq2				Moryella
Porphyromonas		3.8516122660779386	0.2652414351337279	14.521156033317547	8.899657345630042e-48	4.028265956443072e-47	4.1437258086978095e-47	~d_pantothenate	deseq2				Porphyromonas
Corynebacterium		6.00817288612352	0.2464023303572767	24.383587920665487	2.5538210884911083e-131	1.6894508739248865e-130	1.6894508739248865e-130	~d_pantothenate	deseq2				Corynebacterium
Anaerococcus		5.861429000552642	0.1789488703343011	32.75476950261091	2.5967597507938973e-235	2.7915167321034396e-234	3.1118547177546553e-234	~d_pantothenate	deseq2				Anaerococcus
Campylobacter		3.3376604027180607	0.2675418416036254	12.475283801264052	1.0184269690970439e-35	3.981123606470263e-35	4.1474658184397717e-35	~d_pantothenate	deseq2				Campylobacter
Fenollaria		4.739859699007643	0.247292853063868	19.16699023155143	6.983398701630384e-82	4.00381525560142e-81	4.326156314315094e-81	~d_pantothenate	deseq2				Fenollaria
Staphylococcus		5.742444937567242	0.1979016018861037	29.0166672873731	4.054818918780686e-185	3.4871442701513894e-184	3.8246098446821687e-184	~d_pantothenate	deseq2				Staphylococcus
Gemella		2.896494005654467	0.4552698579606511	6.362147537350935	1.9895219581347958e-10	5.18481479998765e-10	5.327254767020278e-10	~d_pantothenate	deseq2				Gemella
Lactobacillus iners group		13.09173741174095	0.2558018293660299	51.17921730343776	0.0	0.0	0.0	~d_pantothenate	deseq2				Lactobacillus iners group
Sneathia		5.385044459528259	0.6564108236027021	8.203771580079247	2.329605426431023e-16	6.678202222435601e-16	6.825417101086486e-16	~d_pantothenate	deseq2				Sneathia
Lactobacillus jensenii group		9.594822411296615	0.3180474084337605	30.16789999499374	6.247978500539161e-200	5.970290567181865e-199	6.6675507794074855e-199	~d_pantothenate	deseq2				Lactobacillus jensenii group
Facklamia		1.9485842055730005	0.3731397649784994	5.222129583764088	1.768771199555067e-07	4.473950681227522e-07	4.552717418573077e-07	~d_pantothenate	deseq2				Facklamia
Gardnerella		9.36698308951143	0.3519314422161333	26.615931303344137	4.440055851692513e-156	3.47131639314142e-155	3.6264590252371256e-155	~d_pantothenate	deseq2				Gardnerella
Parvimonas		0.5359113272526538	0.5498082448005938	0.9747240648364957	0.3296971525472839	0.4805755104926511	0.518379070595221	~d_pantothenate	deseq2				Parvimonas
Megasphaera		4.357701678728907	0.4067400406595647	10.713726811017944	8.775636592133358e-27	2.795202766383218e-26	2.929219337374194e-26	~d_pantothenate	deseq2				Megasphaera
Mobiluncus		1.9416938960977828	0.4313369035248188	4.501571463583475	6.745287741079543e-06	1.6113742937023353e-05	1.6520950447234345e-05	~d_pantothenate	deseq2				Mobiluncus
Veillonella		5.875038556784539	0.4904969520217611	11.977726941153124	4.64896087624943e-33	1.6658776473227123e-32	1.7338726533358843e-32	~d_pantothenate	deseq2				Veillonella
Dialister		6.459690316002353	0.182118394175049	35.46973025576653	1.4401597910474894e-275	1.7693391718583442e-274	1.9863335985956883e-274	~d_pantothenate	deseq2				Dialister
Actinomyces		3.3254849630341488	0.2396179836386051	13.878277884391546	8.578020196495986e-44	3.5129035090412132e-43	3.688548684493274e-43	~d_pantothenate	deseq2				Actinomyces
Ezakiella		3.41858943921524	0.2799882842535132	12.209758877338968	2.7570503506387692e-34	1.0308970876301488e-33	1.0663512202735136e-33	~d_pantothenate	deseq2				Ezakiella
Peptococcus		-0.4318697824396001	0.548001006886812	-0.7880820965878291	0.4306486866923568	0.5973514041216563	0.6190839527475178	~d_pantothenate	deseq2				Peptococcus
Sutterella		0.9679624049592505	0.5048658501991553	1.9172665463061456	0.0552040776665968	0.1032076234636375	0.1125639631081793	~d_pantothenate	deseq2				Sutterella
Lactobacillus crispatus group		14.125947832476804	0.1953210920105364	72.32167139284063	0.0	0.0	0.0	~d_pantothenate	deseq2				Lactobacillus crispatus group
FM873692_g		2.3917569697644274	0.5198976571651908	4.600438060840266	4.216033730535875e-06	1.0359397166459578e-05	1.041189411155988e-05	~d_pantothenate	deseq2				FM873692_g
CP009312_g		2.5859456232830214	0.2399582096965924	10.77664992813848	4.437538905026836e-27	1.467801330124261e-26	1.4914211216435023e-26	~d_pantothenate	deseq2				CP009312_g
Limosilactobacillus		6.296400351036817	0.2540683889166311	24.78230518123563	1.3911344952915624e-135	9.969797216256198e-135	1.0169193160581319e-134	~d_pantothenate	deseq2				Limosilactobacillus
Clostridium		8.067510117640216	0.5648151405966576	14.28345229753913	2.775063359321259e-46	1.1932772445081413e-45	1.2183611505488531e-45	~d_pantothenate	deseq2				Clostridium
Negativicoccus		0.8137962208645493	0.3771635704537918	2.1576745068072567	0.0309531473627558	0.0619062947255117	0.0671416935376098	~d_pantothenate	deseq2				Negativicoccus
Finegoldia		5.998548334145105	0.1528788866863723	39.23725809470993	0.0	0.0	0.0	~d_pantothenate	deseq2				Finegoldia
Fusobacterium		3.665714535913408	0.3821026684817982	9.593532938354832	8.511936426354097e-22	2.524229422987767e-21	2.681993761924502e-21	~d_pantothenate	deseq2				Fusobacterium
Lactobacillus gasseri group		9.362489278590894	0.4603817371069212	20.3363611628593	6.131445418462578e-92	3.7664593284841545e-91	4.0379158566631926e-91	~d_pantothenate	deseq2				Lactobacillus gasseri group
Ureaplasma		5.139306576751617	0.3156653216996053	16.28087161770118	1.349332765412176e-59	6.44681210141373e-59	6.619880882659736e-59	~d_pantothenate	deseq2				Ureaplasma
JN713389_g		1.014475236458937	0.5118530571278203	1.9819657660178855	0.0474830723131703	0.0928078231575603	0.0984294715317963	~d_pantothenate	deseq2				JN713389_g
Prevotella timonensis group		7.769143064417121	0.183133814491243	42.42331262525315	0.0	0.0	0.0	~d_pantothenate	deseq2				Prevotella timonensis group
Faecalibacterium	D-pantothenate	-1.164506803453655	0.6238459535113524	-1.8666576210026888	0.0619494154123391	0.1133542494778971	0.1237402083821534	~d_pantothenate	deseq2	233.0			Faecalibacterium
Peptoniphilus	D-pantothenate	-0.0809774988609161	0.1571789234138945	-0.5151931130593156	0.606418081084241	0.759535380761818	0.7689360230226889	~d_pantothenate	deseq2	233.0			Peptoniphilus
Prevotella bergensis group	D-pantothenate	-0.3551228082796138	0.2760362635007665	-1.2865078079809162	0.1982658956186457	0.3157567967259914	0.3450770707076905	~d_pantothenate	deseq2	233.0			Prevotella bergensis group
Streptococcus	D-pantothenate	0.3850363423998332	0.4150305640405435	0.9277300896861652	0.3535475961077294	0.5067515544210788	0.5406763446752095	~d_pantothenate	deseq2	233.0			Streptococcus
Prevotella bivia group	D-pantothenate	0.0237261180742149	0.1569575155103256	0.1511626760723931	0.8798473920928083	0.9227667770729452	0.947926961856806	~d_pantothenate	deseq2	233.0			Prevotella bivia group
Aerococcus	D-pantothenate	-0.6394022207203894	0.4643468194596506	-1.376992786263609	0.1685144781399383	0.2793763096356709	0.3026635958729605	~d_pantothenate	deseq2	233.0			Aerococcus
Howardella	D-pantothenate	0.1147986557747105	0.4430155550961714	0.2591300789648111	0.795534877555512	0.8660253097439751	0.8939830830024279	~d_pantothenate	deseq2	233.0			Howardella
Peptostreptococcus	D-pantothenate	0.4996158034390359	0.3582499498186881	1.3946011819175237	0.163136138488105	0.2793763096356709	0.294087588741812	~d_pantothenate	deseq2	233.0			Peptostreptococcus
Atopobium	D-pantothenate	-0.9369560623300596	0.5097697470367525	-1.8379985626383364	0.0660626171119816	0.1183621889923004	0.1315852128306773	~d_pantothenate	deseq2	233.0			Atopobium
Moryella	D-pantothenate	-0.2174346329460648	0.5388268204378696	-0.4035334261374921	0.6865558497999151	0.7840536052906355	0.8234164498830813	~d_pantothenate	deseq2	233.0			Moryella
Porphyromonas	D-pantothenate	-0.0519485536979435	0.2656676916855883	-0.1955395982414882	0.8449705410227448	0.8971292163945193	0.9205267741991452	~d_pantothenate	deseq2	233.0			Porphyromonas
Corynebacterium	D-pantothenate	-0.4463014918860554	0.246911921900923	-1.807533182075916	0.0706791857922519	0.1240491832272177	0.1396391481463139	~d_pantothenate	deseq2	233.0			Corynebacterium
Anaerococcus	D-pantothenate	-0.1091180945227142	0.1792791988998059	-0.6086489408271913	0.5427571574562404	0.7072290233520708	0.7189085320141012	~d_pantothenate	deseq2	233.0			Anaerococcus
Campylobacter	D-pantothenate	0.0211034440223948	0.2679285927842222	0.0787651806889852	0.9372193997567104	0.9710947997479168	0.9759364404874008	~d_pantothenate	deseq2	233.0			Campylobacter
Fenollaria	D-pantothenate	0.0526075475667966	0.247750388788792	0.2123409283996917	0.8318410671276167	0.8942291471621879	0.9143997294290042	~d_pantothenate	deseq2	233.0			Fenollaria
Staphylococcus	D-pantothenate	-0.0783070759148409	0.1982741195896746	-0.3949435058740709	0.6928845814196314	0.7840536052906355	0.8266995480423839	~d_pantothenate	deseq2	233.0			Staphylococcus
Gemella	D-pantothenate	1.7380132337861591	0.4586249783890048	3.789617477642005	0.00015087944456794347	0.000341464006127451	0.0003580937466856061	~d_pantothenate	deseq2	233.0			Gemella
Lactobacillus iners group	D-pantothenate	-0.8512560666776217	0.2563528684163043	-3.320641863445913	0.0008981070252076643	0.0019804411325092	0.002104218703291	~d_pantothenate	deseq2	233.0			Lactobacillus iners group
Sneathia	D-pantothenate	1.6840088305296186	0.6583579416020545	2.55789248388458	0.0105308645927437	0.0215631989279991	0.0240940908209567	~d_pantothenate	deseq2	233.0			Sneathia
Lactobacillus jensenii group	D-pantothenate	-0.0174894636577992	0.3187298844258062	-0.0548723684611707	0.9562401454759006	0.9717567398668768	0.9817335540359898	~d_pantothenate	deseq2	233.0			Lactobacillus jensenii group
Facklamia	D-pantothenate	-0.3342183526839447	0.3735974470114782	-0.8945948516443593	0.3710037049599891	0.5230544037140831	0.558032321657926	~d_pantothenate	deseq2	233.0			Facklamia
Gardnerella	D-pantothenate	-1.0634730021856402	0.3526965440848523	-3.015263460959198	0.0025675612125963	0.005520256607082	0.0059678449806292	~d_pantothenate	deseq2	233.0			Gardnerella
Parvimonas	D-pantothenate	0.0126449716730378	0.5505596791461816	0.0229674859093348	0.9816762085898262	0.9816762085898262	0.9918525341799074	~d_pantothenate	deseq2	233.0			Parvimonas
Megasphaera	D-pantothenate	-0.787454626772769	0.4076745906295775	-1.9315764211762425	0.0534118084448291	0.1020759005834513	0.1093670363394121	~d_pantothenate	deseq2	233.0			Megasphaera
Mobiluncus	D-pantothenate	0.2330956134301426	0.4321123340666544	0.5394329091152188	0.589588178588589	0.7567848262480396	0.7561209799092256	~d_pantothenate	deseq2	233.0			Mobiluncus
Veillonella	D-pantothenate	-0.3304910010810193	0.4915364131224293	-0.6723632110622543	0.5013524973473555	0.6633279195672704	0.6863083812002189	~d_pantothenate	deseq2	233.0			Veillonella
Dialister	D-pantothenate	0.1343585061776612	0.1824849655419494	0.736271647248524	0.4615653972913975	0.6300733994771459	0.6508562189138088	~d_pantothenate	deseq2	233.0			Dialister
Actinomyces	D-pantothenate	-0.0764502886052178	0.2399030460481489	-0.3186716044858979	0.7499755492208553	0.8268961183717123	0.8619170262281217	~d_pantothenate	deseq2	233.0			Actinomyces
Ezakiella	D-pantothenate	-0.1374912260822379	0.2804019718296968	-0.4903361598531972	0.6238960434003218	0.7665008533203954	0.7792199120227521	~d_pantothenate	deseq2	233.0			Ezakiella
Peptococcus	D-pantothenate	0.0272083625437565	0.5487791744642635	0.0495798015118162	0.9604572428916808	0.9717567398668768	0.982637151229977	~d_pantothenate	deseq2	233.0			Peptococcus
Sutterella	D-pantothenate	-0.2582703757292535	0.5054830842751272	-0.5109377222773307	0.6093946659600633	0.759535380761818	0.7700388951025173	~d_pantothenate	deseq2	233.0			Sutterella
Lactobacillus crispatus group	D-pantothenate	0.8422442928094238	0.195742233937177	4.30282354435446	1.686351526179678e-05	3.919627871660873e-05	4.095425135007789e-05	~d_pantothenate	deseq2	233.0			Lactobacillus crispatus group
FM873692_g	D-pantothenate	1.3399803572129505	0.5225579568040413	2.564271273196672	0.0103392700326429	0.0215631989279991	0.0236928100121066	~d_pantothenate	deseq2	233.0			FM873692_g
CP009312_g	D-pantothenate	-0.2972295481577149	0.2401272441823988	-1.237800188686385	0.215790158476461	0.3374173387086482	0.3694206225908502	~d_pantothenate	deseq2	233.0			CP009312_g
Limosilactobacillus	D-pantothenate	0.3383980186143239	0.2546140479647366	1.329062639392117	0.1838273048892657	0.2982858154806954	0.3226356779689153	~d_pantothenate	deseq2	233.0			Limosilactobacillus
Clostridium	D-pantothenate	0.6233374494581778	0.5660376038322928	1.101229750882173	0.2707966764511176	0.401526106462002	0.4463413088743337	~d_pantothenate	deseq2	233.0			Clostridium
Negativicoccus	D-pantothenate	0.1420880759737438	0.3775182439345646	0.3763740647150606	0.7066388242844925	0.7892329725774851	0.8324786149104981	~d_pantothenate	deseq2	233.0			Negativicoccus
Finegoldia	D-pantothenate	0.0710136272630469	0.1531591797713101	0.4636589681994971	0.6428920990166869	0.7685619448254488	0.7958579583085489	~d_pantothenate	deseq2	233.0			Finegoldia
Fusobacterium	D-pantothenate	0.1770602821844091	0.3828535727155384	0.4624751988822775	0.6437405836741772	0.7685619448254488	0.7962341229540161	~d_pantothenate	deseq2	233.0			Fusobacterium
Lactobacillus gasseri group	D-pantothenate	-0.207825871802978	0.4613710229112484	-0.4504528058385591	0.6523839764216018	0.7685619448254488	0.8042035189952629	~d_pantothenate	deseq2	233.0			Lactobacillus gasseri group
Ureaplasma	D-pantothenate	0.3633326076121276	0.3163481985625809	1.1485211841351834	0.2507534729038541	0.3783298012233588	0.4180177621270636	~d_pantothenate	deseq2	233.0			Ureaplasma
JN713389_g	D-pantothenate	0.3635671495474221	0.5129058097883121	0.708838041233096	0.4784249878573482	0.6428835774333117	0.66614984023566	~d_pantothenate	deseq2	233.0			JN713389_g
Prevotella timonensis group	D-pantothenate	0.0782529995745491	0.1835161845997701	0.4264092551030902	0.6698096586134288	0.778427441091282	0.8122644770628158	~d_pantothenate	deseq2	233.0			Prevotella timonensis group
Faecalibacterium		1.0408614052278986	0.6420170473998459	1.6212363977613415	0.1049669495238426	0.2099338990476852	0.2011293318530248	~pyridoxine_h_cl	deseq2				Faecalibacterium
Peptoniphilus		6.095538774523647	0.1567290024397321	38.89221956138972	0.0	0.0	0.0	~pyridoxine_h_cl	deseq2				Peptoniphilus
Prevotella bergensis group		4.5422095442397925	0.2701532450370643	16.813455428294464	1.9449604401532424e-63	9.839211638422284e-63	9.94242015211203e-63	~pyridoxine_h_cl	deseq2				Prevotella bergensis group
Streptococcus		7.707265949892044	0.4151959176847024	18.562961776866267	6.4072890459642415e-77	3.4439178622057795e-76	3.7025520099603645e-76	~pyridoxine_h_cl	deseq2				Streptococcus
Prevotella bivia group		7.699540822767944	0.1564799678249274	49.2046421646912	0.0	0.0	0.0	~pyridoxine_h_cl	deseq2				Prevotella bivia group
Aerococcus		4.429170182656336	0.464770821521285	9.52979399214177	1.5759565221414325e-21	4.8404378894344e-21	4.902230713554839e-21	~pyridoxine_h_cl	deseq2				Aerococcus
Howardella		2.9230105616773154	0.445548756109032	6.5604729484689965	5.3637384870907665e-11	1.3978227572418363e-10	1.4468239240086162e-10	~pyridoxine_h_cl	deseq2				Howardella
Peptostreptococcus		2.769407632001567	0.3599901762613107	7.693008905863312	1.4371450576445254e-14	3.9869185470138456e-14	4.064034959915466e-14	~pyridoxine_h_cl	deseq2				Peptostreptococcus
Atopobium		5.559621413537095	0.5166279225371623	10.761364554656216	5.2388610638360575e-27	1.668674264777411e-26	1.7526807495030472e-26	~pyridoxine_h_cl	deseq2				Atopobium
Moryella		0.4459979268649728	0.5524165855122585	0.8073579587611348	0.4194602809018719	0.6370160588689272	0.6108076998790207	~pyridoxine_h_cl	deseq2				Moryella
Porphyromonas		3.852854156502582	0.2653710450253571	14.518743580839534	9.21844226746871e-48	3.963930175011545e-47	4.2785278079489695e-47	~pyridoxine_h_cl	deseq2				Porphyromonas
Corynebacterium		6.071177252444109	0.2482368787186951	24.45719299961081	4.2194592015808574e-132	2.7913345487381054e-131	2.994587064422919e-131	~pyridoxine_h_cl	deseq2				Corynebacterium
Anaerococcus		5.860631064056829	0.1789662001074795	32.74713918347253	3.3347482841345885e-235	3.5848544054446816e-234	3.9637414564266403e-234	~pyridoxine_h_cl	deseq2				Anaerococcus
Campylobacter		3.332957229907871	0.2674563809615325	12.461685221065038	1.2079080424320672e-35	4.72182234768899e-35	4.878346845402437e-35	~pyridoxine_h_cl	deseq2				Campylobacter
Fenollaria		4.732448343651942	0.2471363635054708	19.149138056922084	9.840196212521719e-82	5.64171249517912e-81	6.044691959120486e-81	~pyridoxine_h_cl	deseq2				Fenollaria
Staphylococcus		5.744271927345641	0.198004773399174	29.010774986546885	4.8117758248991e-185	4.1381272094132255e-184	4.5094976000015925e-184	~pyridoxine_h_cl	deseq2				Staphylococcus
Gemella		3.2855982465301743	0.4620929566937714	7.11025389791331	1.158296706802046e-12	3.112922399530499e-12	3.201190520500173e-12	~pyridoxine_h_cl	deseq2				Gemella
Lactobacillus iners group		13.233730419196348	0.2585035293680462	51.19361600806126	0.0	0.0	0.0	~pyridoxine_h_cl	deseq2				Lactobacillus iners group
Sneathia		5.790155301481638	0.6583916356355121	8.794393774296198	1.4382236052452171e-18	4.122907668369622e-18	4.2824499203024596e-18	~pyridoxine_h_cl	deseq2				Sneathia
Lactobacillus jensenii group		9.353376350082238	0.3134513661568691	29.83996038926584	1.1849675511521065e-195	1.1323023266564573e-194	1.1705557836380945e-194	~pyridoxine_h_cl	deseq2				Lactobacillus jensenii group
Facklamia		1.815165688225103	0.3740796004661527	4.852351440610946	1.2200617080649816e-06	2.997865911245384e-06	3.023271554561022e-06	~pyridoxine_h_cl	deseq2				Facklamia
Gardnerella		9.288614011695236	0.3528077178718408	26.32769506212835	9.243358340355246e-153	7.226625611550464e-152	7.384584641311132e-152	~pyridoxine_h_cl	deseq2				Gardnerella
Parvimonas		0.4480988268752324	0.5617940230165577	0.7976212072694581	0.4250903404286232	0.6370160588689272	0.6153536887697305	~pyridoxine_h_cl	deseq2				Parvimonas
Megasphaera		4.475467847819052	0.4107983882225308	10.894560388086711	1.223560200147517e-27	4.2090470885074576e-27	4.331343856212276e-27	~pyridoxine_h_cl	deseq2				Megasphaera
Mobiluncus		1.914166713738028	0.430350284004866	4.447927153491514	8.670292159005339e-06	2.071236460206831e-05	2.1126611894109675e-05	~pyridoxine_h_cl	deseq2				Mobiluncus
Veillonella		5.869884632215409	0.4905075049405594	11.966961918200887	5.293148866471206e-33	1.8967116771521822e-32	1.9641075235484523e-32	~pyridoxine_h_cl	deseq2				Veillonella
Dialister		6.466479733317143	0.1823931577116041	35.45352147223523	2.5599820486038797e-275	3.1451208025704816e-274	3.4336639954668555e-274	~pyridoxine_h_cl	deseq2				Dialister
Actinomyces		3.327858947304745	0.2397715321343332	13.879291330716836	8.457600083095043e-44	3.4635886054579697e-43	3.647495965039809e-43	~pyridoxine_h_cl	deseq2				Actinomyces
Ezakiella		3.412148980050724	0.2798689629655498	12.191952061760912	3.431029185256606e-34	1.2829065649220357e-33	1.3097035688890754e-33	~pyridoxine_h_cl	deseq2				Ezakiella
Peptococcus		-0.3176767654956059	0.5385856106176262	-0.5898352262536465	0.5553011235457065	0.7022925974254522	0.7287704152817082	~pyridoxine_h_cl	deseq2				Peptococcus
Sutterella		0.9230569795097378	0.5027454623367067	1.8360324431760529	0.066352858547784	0.1391791667099861	0.1319835091113745	~pyridoxine_h_cl	deseq2				Sutterella
Lactobacillus crispatus group		14.326956345064142	0.199334449577076	71.87396044919163	0.0	0.0	0.0	~pyridoxine_h_cl	deseq2				Lactobacillus crispatus group
FM873692_g		2.890099902231542	0.5314770385395168	5.4378640894316925	5.39230810236291e-08	1.3639367553035598e-07	1.4153598645699413e-07	~pyridoxine_h_cl	deseq2				FM873692_g
CP009312_g		2.605246948909319	0.2407285657189	10.822342338679816	2.6979266100412924e-27	8.923911094751966e-27	9.280867538542046e-27	~pyridoxine_h_cl	deseq2				CP009312_g
Limosilactobacillus		6.320886503244363	0.2548386983028353	24.803479790706643	8.222494018658078e-136	5.892787380038289e-135	6.293867149360266e-135	~pyridoxine_h_cl	deseq2				Limosilactobacillus
Clostridium		8.132672478972498	0.5594846496377142	14.536006455652872	7.165261224382857e-48	3.243223501562766e-47	3.3575679198870955e-47	~pyridoxine_h_cl	deseq2				Clostridium
Negativicoccus		0.8071993541229547	0.3771023082097978	2.140531459366926	0.0323118412150236	0.0731267985392639	0.0695727715115825	~pyridoxine_h_cl	deseq2				Negativicoccus
Finegoldia		6.000125914569392	0.1529806063058892	39.22148081026665	0.0	0.0	0.0	~pyridoxine_h_cl	deseq2				Finegoldia
Fusobacterium		3.376600301740316	0.3730531591856679	9.051257759379508	1.413308970866868e-19	4.1911921205017473e-19	4.2603251864069297e-19	~pyridoxine_h_cl	deseq2				Fusobacterium
Lactobacillus gasseri group		9.155789713259844	0.4570242490090599	20.03348779219446	2.8125281747907054e-89	1.727695878800005e-88	1.780050299369702e-88	~pyridoxine_h_cl	deseq2				Lactobacillus gasseri group
Ureaplasma		5.13063285957671	0.3155029264019677	16.261759971886942	1.8436507290324081e-59	8.808553483154839e-59	9.014773798813982e-59	~pyridoxine_h_cl	deseq2				Ureaplasma
JN713389_g		1.0301518234857832	0.513051624809127	2.0078911627441687	0.0446548584775309	0.0984696879248119	0.0929991497067668	~pyridoxine_h_cl	deseq2				JN713389_g
Prevotella timonensis group		7.766337017009155	0.1830912170698249	42.41785674540211	0.0	0.0	0.0	~pyridoxine_h_cl	deseq2				Prevotella timonensis group
Faecalibacterium	Pyridoxine HCl	0.9810219374194312	0.6405578441461964	1.5315118632682445	0.1256429367250675	0.2455748308717228	0.2351984295672838	~pyridoxine_h_cl	deseq2	233.0			Faecalibacterium
Peptoniphilus	Pyridoxine HCl	0.1526857408931305	0.1568916632957605	0.9731921867977058	0.3304577932932599	0.5465263504465452	0.518379070595221	~pyridoxine_h_cl	deseq2	233.0			Peptoniphilus
Prevotella bergensis group	Pyridoxine HCl	0.5109447972061968	0.2702225770911002	1.8908294144272844	0.0586471192981734	0.126091306491073	0.1184282989142674	~pyridoxine_h_cl	deseq2	233.0			Prevotella bergensis group
Streptococcus	Pyridoxine HCl	0.1407456468889403	0.4160687279365008	0.3382749950638457	0.735155965233042	0.8318870132900212	0.8536918357193864	~pyridoxine_h_cl	deseq2	233.0			Streptococcus
Prevotella bivia group	Pyridoxine HCl	0.1189583325036173	0.1567640883954151	0.7588366297487843	0.4479502907627007	0.6462699716567095	0.6358284709660859	~pyridoxine_h_cl	deseq2	233.0			Prevotella bivia group
Aerococcus	Pyridoxine HCl	0.4890221916572846	0.4654547617076611	1.0506331267579243	0.2934271204364663	0.5046946471507221	0.474215816643023	~pyridoxine_h_cl	deseq2	233.0			Aerococcus
Howardella	Pyridoxine HCl	0.0913314086087303	0.4460436823893176	0.2047588884557143	0.8377605086642786	0.916142447850926	0.9177973990714412	~pyridoxine_h_cl	deseq2	233.0			Howardella
Peptostreptococcus	Pyridoxine HCl	-0.2623889307598634	0.3611259141167755	-0.7265857156820268	0.4674797812933217	0.6484396966326721	0.6571686925488811	~pyridoxine_h_cl	deseq2	233.0			Peptostreptococcus
Atopobium	Pyridoxine HCl	0.6232855638332829	0.5175935539048739	1.204198852808421	0.2285127292862379	0.4094186399711762	0.3889238768527122	~pyridoxine_h_cl	deseq2	233.0			Atopobium
Moryella	Pyridoxine HCl	0.4053940049788324	0.5507125568822121	0.7361263147401579	0.4616538296946783	0.6484396966326721	0.6508562189138088	~pyridoxine_h_cl	deseq2	233.0			Moryella
Porphyromonas	Pyridoxine HCl	0.0075047695815422	0.2656541712379766	0.0282501477261555	0.9774626410636196	0.978906923758463	0.99170741237683	~pyridoxine_h_cl	deseq2	233.0			Porphyromonas
Corynebacterium	Pyridoxine HCl	0.1019268315856266	0.2486736794516731	0.4098818653038627	0.6818926089236399	0.7924697887490949	0.8200395334091795	~pyridoxine_h_cl	deseq2	233.0			Corynebacterium
Anaerococcus	Pyridoxine HCl	0.1194732090715624	0.1791867454963537	0.6667524918800067	0.5049302432761289	0.6785000144022982	0.6892698559007474	~pyridoxine_h_cl	deseq2	233.0			Anaerococcus
Campylobacter	Pyridoxine HCl	-0.1311020313450449	0.2679578677254927	-0.489263601244026	0.6246550867925208	0.756624471326152	0.7792199120227521	~pyridoxine_h_cl	deseq2	233.0			Campylobacter
Fenollaria	Pyridoxine HCl	0.155505670620243	0.2473813659097631	0.6286070498817058	0.5296063437773275	0.6867391771899243	0.7124665025184438	~pyridoxine_h_cl	deseq2	233.0			Fenollaria
Staphylococcus	Pyridoxine HCl	0.0052436586430161	0.198327964743114	0.0264393306804112	0.978906923758463	0.978906923758463	0.9917962041128712	~pyridoxine_h_cl	deseq2	233.0			Staphylococcus
Gemella	Pyridoxine HCl	-1.0890481907983232	0.4666396381556366	-2.333809864722844	0.0196056800404845	0.0455699590130181	0.0438279881027346	~pyridoxine_h_cl	deseq2	233.0			Gemella
Lactobacillus iners group	Pyridoxine HCl	0.1160532532776037	0.2590593653308758	0.4479793777359802	0.6541680797991017	0.7706637652427775	0.805596761672268	~pyridoxine_h_cl	deseq2	233.0			Lactobacillus iners group
Sneathia	Pyridoxine HCl	-0.0448673159049807	0.659787545620125	-0.0680026717733972	0.9457835074423556	0.9683021623814594	0.9806634665820738	~pyridoxine_h_cl	deseq2	233.0			Sneathia
Lactobacillus jensenii group	Pyridoxine HCl	0.4035149424579244	0.3141120527263573	1.2846210101000215	0.1989247531009643	0.3639899737592113	0.3458121153788464	~pyridoxine_h_cl	deseq2	233.0			Lactobacillus jensenii group
Facklamia	Pyridoxine HCl	0.6061165106952113	0.3722990025087631	1.6280368913450007	0.103517063587956	0.2099338990476852	0.1988724664462441	~pyridoxine_h_cl	deseq2	233.0			Facklamia
Gardnerella	Pyridoxine HCl	0.3217944034780882	0.3535554696088923	0.9101666672956904	0.3627346201033924	0.586874251677836	0.552414598532458	~pyridoxine_h_cl	deseq2	233.0			Gardnerella
Parvimonas	Pyridoxine HCl	0.1964271724071938	0.5609158284222993	0.3501901042081288	0.7261960328578626	0.8318870132900212	0.8466496013063758	~pyridoxine_h_cl	deseq2	233.0			Parvimonas
Megasphaera	Pyridoxine HCl	-0.0822763720528304	0.4116243118730708	-0.1998821976244234	0.8415727137235249	0.916142447850926	0.9188792438116457	~pyridoxine_h_cl	deseq2	233.0			Megasphaera
Mobiluncus	Pyridoxine HCl	-0.4490060714283452	0.4328805190874483	-1.0372517395213143	0.2996185508511238	0.5052391249646402	0.4813651882904868	~pyridoxine_h_cl	deseq2	233.0			Mobiluncus
Veillonella	Pyridoxine HCl	0.441959421869583	0.4914580622558719	0.899282066593674	0.3685024371000366	0.586874251677836	0.5565604990085263	~pyridoxine_h_cl	deseq2	233.0			Veillonella
Dialister	Pyridoxine HCl	0.0256806045622073	0.1827105354469442	0.1405534962687718	0.8882226880248532	0.9548393896267172	0.9520392741146152	~pyridoxine_h_cl	deseq2	233.0			Dialister
Actinomyces	Pyridoxine HCl	-0.0242585006721836	0.2399084029630832	-0.1011156773692353	0.919458633090193	0.9683021623814594	0.9704070779620582	~pyridoxine_h_cl	deseq2	233.0			Actinomyces
Ezakiella	Pyridoxine HCl	0.2318948633190451	0.2797288578179899	0.8289987137113011	0.4071051350846354	0.6365643930414301	0.5959725771617752	~pyridoxine_h_cl	deseq2	233.0			Ezakiella
Peptococcus	Pyridoxine HCl	0.2798163928141855	0.5368168633000069	0.5212511229510437	0.6021918449569897	0.7398356952328732	0.7662186724921489	~pyridoxine_h_cl	deseq2	233.0			Peptococcus
Sutterella	Pyridoxine HCl	0.3959409674971827	0.5012863952071093	0.7898498169566271	0.4296154815627648	0.6370160588689272	0.6182065295716164	~pyridoxine_h_cl	deseq2	233.0			Sutterella
Lactobacillus crispatus group	Pyridoxine HCl	-0.2980033443846501	0.1997639034509032	-1.4917777398051872	0.1357574213873478	0.2594475164291537	0.2515555767659095	~pyridoxine_h_cl	deseq2	233.0			Lactobacillus crispatus group
FM873692_g	Pyridoxine HCl	-0.59865296466696	0.5339830659353052	-1.121108519833642	0.2622416725520836	0.4602608946832488	0.4336841211386131	~pyridoxine_h_cl	deseq2	233.0			FM873692_g
CP009312_g	Pyridoxine HCl	0.1674897264381423	0.2399490936940216	0.6980219173143529	0.4851634874862875	0.6622866654574718	0.6736078050379415	~pyridoxine_h_cl	deseq2	233.0			CP009312_g
Limosilactobacillus	Pyridoxine HCl	-0.1655974104368969	0.2553915103676233	-0.6484060891394853	0.516722333006332	0.6836633944391469	0.7001372111726203	~pyridoxine_h_cl	deseq2	233.0			Limosilactobacillus
Clostridium	Pyridoxine HCl	-0.2551086637983586	0.5606946792066858	-0.4549867749044918	0.6491187533207115	0.7706637652427775	0.8008536855315445	~pyridoxine_h_cl	deseq2	233.0			Clostridium
Negativicoccus	Pyridoxine HCl	0.0937001074823952	0.3758145782908642	0.249325366537206	0.8031091110943225	0.8969790071962562	0.8980449424131676	~pyridoxine_h_cl	deseq2	233.0			Negativicoccus
Finegoldia	Pyridoxine HCl	0.0129137695049007	0.1531937045592843	0.0842969986400665	0.9328202986486852	0.9683021623814594	0.9739239807647436	~pyridoxine_h_cl	deseq2	233.0			Finegoldia
Fusobacterium	Pyridoxine HCl	0.0284489466462956	0.3735394508268796	0.0761604874219312	0.9392914178187044	0.9683021623814594	0.976321942185555	~pyridoxine_h_cl	deseq2	233.0			Fusobacterium
Lactobacillus gasseri group	Pyridoxine HCl	0.2391459981470067	0.4579994417873414	0.522153470785336	0.6015634794273461	0.7398356952328732	0.7661026192707143	~pyridoxine_h_cl	deseq2	233.0			Lactobacillus gasseri group
Ureaplasma	Pyridoxine HCl	-0.4380886290130473	0.3164451295092822	-1.3844062940466175	0.1662340827944621	0.3107854591374727	0.299303237740768	~pyridoxine_h_cl	deseq2	233.0			Ureaplasma
JN713389_g	Pyridoxine HCl	-0.3884757898210273	0.5152617660137823	-0.7539387073610976	0.4508860267372392	0.6462699716567095	0.6393747537243877	~pyridoxine_h_cl	deseq2	233.0			JN713389_g
Prevotella timonensis group	Pyridoxine HCl	-0.1138230372778697	0.1834776284032482	-0.6203646639017416	0.5350177310665689	0.6867391771899243	0.7163995470420279	~pyridoxine_h_cl	deseq2	233.0			Prevotella timonensis group
Faecalibacterium		1.2185193740606362	0.6527947291229489	1.866619504875226	0.0619547418165091	0.1087368938004037	0.1237402083821534	~biotin	deseq2				Faecalibacterium
Peptoniphilus		6.095490159082674	0.1569791681398264	38.82993031058249	0.0	0.0	0.0	~biotin	deseq2				Peptoniphilus
Prevotella bergensis group		4.69045038719745	0.2738089427448771	17.130376897761884	8.808225126421522e-66	4.45592565218971e-65	4.550397574144263e-65	~biotin	deseq2				Prevotella bergensis group
Streptococcus		7.58666876992724	0.4127003379991428	18.38299625997156	1.797597730529165e-75	9.662087801594262e-75	1.022602288729043e-74	~biotin	deseq2				Streptococcus
Prevotella bivia group		7.63205616891467	0.154429370463802	49.42101457768753	0.0	0.0	0.0	~biotin	deseq2				Prevotella bivia group
Aerococcus		4.652365355177166	0.4664960610929132	9.973000295602802	2.0009131629234373e-23	6.145661857550559e-23	6.457693254291536e-23	~biotin	deseq2				Aerococcus
Howardella		2.9912805581462893	0.4419173371861973	6.768868986205771	1.2979300630686632e-11	3.382484406785001e-11	3.520544994817042e-11	~biotin	deseq2				Howardella
Peptostreptococcus		2.786405182651388	0.3614660302419518	7.708622524739801	1.2718298021495184e-14	3.5283020317696325e-14	3.624590976106425e-14	~biotin	deseq2				Peptostreptococcus
Atopobium		5.735872692480804	0.5154483004930313	11.127930166797304	9.174102995994583e-29	3.155891430622137e-28	3.279349286098797e-28	~biotin	deseq2				Atopobium
Moryella		0.5953402086928693	0.5313427195390881	1.1204448405904492	0.2625242456960825	0.3892600884459155	0.4336841211386131	~biotin	deseq2				Moryella
Porphyromonas		3.7154169088698463	0.261165702025764	14.226281935379555	6.294029896812661e-46	2.706432855629444e-45	2.755051409922189e-45	~biotin	deseq2				Porphyromonas
Corynebacterium		6.0588886455873086	0.2482143614703721	24.409903640126487	1.342451907044372e-131	8.880835692755078e-131	9.086410593050332e-131	~biotin	deseq2				Corynebacterium
Anaerococcus		5.864550968574267	0.1793628887804417	32.69656843982407	1.7473898972544814e-234	1.8784441395485678e-233	1.8923585405822602e-233	~biotin	deseq2				Anaerococcus
Campylobacter		3.324592794114162	0.2677429980937487	12.41710452853775	2.1106284652150096e-35	8.250638545840491e-35	8.294996817592322e-35	~biotin	deseq2				Campylobacter
Fenollaria		4.681045303862465	0.2458862473407596	19.037442534861547	8.350687972893999e-81	4.787727771125893e-80	4.90309470536989e-80	~biotin	deseq2				Fenollaria
Staphylococcus		5.742283411745663	0.198225559662841	28.968430819479728	1.6445699441035938e-184	1.4143301519290904e-183	1.4311674156425323e-183	~biotin	deseq2				Staphylococcus
Gemella		3.261730393364346	0.4621800201060048	7.057272602602426	1.6980231366192088e-12	4.563437179664124e-12	4.675159747151193e-12	~biotin	deseq2				Gemella
Lactobacillus iners group		13.23611431535136	0.2587727268897398	51.14957234651364	0.0	0.0	0.0	~biotin	deseq2				Lactobacillus iners group
Sneathia		5.282703918510661	0.6290033336667381	8.398530875369845	4.5209909758029234e-17	1.2960174130635046e-16	1.327246748318047e-16	~biotin	deseq2				Sneathia
Lactobacillus jensenii group		9.477404201272444	0.3165184190612822	29.942662513543933	5.4824725061143e-197	5.238807061398109e-196	5.566232502735491e-196	~biotin	deseq2				Lactobacillus jensenii group
Facklamia		1.8980945806730267	0.3782346077638631	5.018299599538582	5.213083471484932e-07	1.2809290815648691e-06	1.2983863773953954e-06	~biotin	deseq2				Facklamia
Gardnerella		9.60427080482087	0.3574992764175561	26.86514753558036	5.612250413028292e-159	4.387759413822119e-158	4.715580519452509e-158	~biotin	deseq2				Gardnerella
Parvimonas		0.226296424728409	0.5314520540778443	0.4258077901704041	0.6702479099757868	0.729636965290097	0.8122644770628158	~biotin	deseq2				Parvimonas
Megasphaera		4.457247450605901	0.4108690287386918	10.84834129330459	2.030771503285148e-27	6.717167280097026e-27	7.136990235103091e-27	~biotin	deseq2				Megasphaera
Mobiluncus		1.7344190795297223	0.4237121540088835	4.093389965616512	4.251118602349882e-05	0.00010155449994502496	0.00010272951068819052	~biotin	deseq2				Mobiluncus
Veillonella		5.7332307645920375	0.4869687055665435	11.773304319262053	5.358376121943387e-32	1.9200847770297134e-31	1.958486472570308e-31	~biotin	deseq2				Veillonella
Dialister		6.339459189806299	0.1784570013578549	35.5237348020544	2.114535658760872e-276	2.597858095049071e-275	3.0014088670955283e-275	~biotin	deseq2				Dialister
Actinomyces		3.3229843690698693	0.2400300960552753	13.844032159636496	1.382300168914401e-43	5.660848310792309e-43	5.790609876655743e-43	~biotin	deseq2				Actinomyces
Ezakiella		3.403547699593455	0.280122391868958	12.150216471040428	5.7213908704636975e-34	2.1393026733038172e-33	2.1670138478284785e-33	~biotin	deseq2				Ezakiella
Peptococcus		-0.4850186633443761	0.5463591293477654	-0.8877286701942428	0.3746867200070299	0.4957393526246857	0.5612622793547929	~biotin	deseq2				Peptococcus
Sutterella		0.9550790387466128	0.5057344891866736	1.8884989241737868	0.0589590022073959	0.1056348789549176	0.1187301118832132	~biotin	deseq2				Sutterella
Lactobacillus crispatus group		14.33637134386201	0.1997132918877375	71.78476308888216	0.0	0.0	0.0	~biotin	deseq2				Lactobacillus crispatus group
FM873692_g		2.9244186484938197	0.5337873994132448	5.478620611330332	4.2865435107831897e-08	1.0842433586098657e-07	1.1312141900297877e-07	~biotin	deseq2				FM873692_g
CP009312_g		2.599295919698027	0.2410959964366307	10.78116583483468	4.2249665428555076e-27	1.345730084020643e-26	1.423249098077132e-26	~biotin	deseq2				CP009312_g
Limosilactobacillus		6.30829601149896	0.2548215580083052	24.755739117227115	2.689093396612774e-135	1.9271836009058212e-134	1.9462646266573645e-134	~biotin	deseq2				Limosilactobacillus
Clostridium		7.928479444291858	0.5543795131577176	14.30153758592492	2.140279467349082e-46	9.687580746948481e-46	9.424965606217949e-46	~biotin	deseq2				Clostridium
Negativicoccus		0.8009214757614036	0.3780061965141574	2.1188051496171885	0.0341069373794181	0.0651821469917769	0.0725827401000136	~biotin	deseq2				Negativicoccus
Finegoldia		5.984550461165069	0.1526250774820784	39.21079392649473	0.0	0.0	0.0	~biotin	deseq2				Finegoldia
Fusobacterium		3.6621867908922554	0.3828596424905916	9.565350808638048	1.1182159396999941e-21	3.3160886487655e-21	3.4932301364132285e-21	~biotin	deseq2				Fusobacterium
Lactobacillus gasseri group		9.22678519824127	0.4578217262528331	20.153663902673237	2.499147099157451e-90	1.5351903609110057e-89	1.602523271477278e-89	~biotin	deseq2				Lactobacillus gasseri group
Ureaplasma		5.179496734826938	0.3174913756109496	16.313818682035116	7.871423777468155e-60	3.7607913603458963e-59	3.91429304852328e-59	~biotin	deseq2				Ureaplasma
JN713389_g		1.044293876337419	0.5151155772940476	2.027300129076268	0.0426317283298955	0.0797027964428482	0.0889415322914008	~biotin	deseq2				JN713389_g
Prevotella timonensis group		7.639306212424328	0.1795665823439811	42.54302840040876	0.0	0.0	0.0	~biotin	deseq2				Prevotella timonensis group
Faecalibacterium	Biotin	-0.3025622011237123	0.6562468987210538	-0.4610493424248855	0.644763204776414	0.7108927642406616	0.7968248566214009	~biotin	deseq2	233.0			Faecalibacterium
Peptoniphilus	Biotin	-0.1572905728211819	0.1574933022998179	-0.9987127739676824	0.3179338508277225	0.4410050188900667	0.5041423968656511	~biotin	deseq2	233.0			Peptoniphilus
Prevotella bergensis group	Biotin	-0.6548090749954211	0.2761719705195389	-2.371019310046506	0.0177391042793036	0.0354782085586073	0.039838049856132	~biotin	deseq2	233.0			Prevotella bergensis group
Streptococcus	Biotin	-0.578356325897988	0.4137168858605375	-1.3979519465225545	0.1621274978415782	0.2535084511704678	0.2926301257338115	~biotin	deseq2	233.0			Streptococcus
Prevotella bivia group	Biotin	-0.4734334847757893	0.1549951693544239	-3.0545047742307365	0.0022543242644406	0.0048467971685472	0.0052481243226308	~biotin	deseq2	233.0			Prevotella bivia group
Aerococcus	Biotin	-0.6577456429771551	0.468601080534241	-1.4036366331619954	0.1604270806515759	0.2535084511704678	0.2912800784948708	~biotin	deseq2	233.0			Aerococcus
Howardella	Biotin	-0.3681443322309936	0.4442537189316254	-0.8286803611151183	0.4072853014575918	0.5227841182888491	0.5959725771617752	~biotin	deseq2	233.0			Howardella
Peptostreptococcus	Biotin	-0.0974507149602811	0.3627588568139672	-0.2686377275972521	0.7882084766989581	0.8166979397121734	0.8884817216144	~biotin	deseq2	233.0			Peptostreptococcus
Atopobium	Biotin	-0.3502526479475627	0.5167258328776462	-0.6778307289128661	0.4978790250751979	0.6205448718328553	0.6828322088742396	~biotin	deseq2	233.0			Atopobium
Moryella	Biotin	-0.6929397155858358	0.536002031160107	-1.2927930778285623	0.1960826351596619	0.3011269039951952	0.341683924437933	~biotin	deseq2	233.0			Moryella
Porphyromonas	Biotin	-0.6475706024811415	0.2651830514743229	-2.4419758309623507	0.0146071245010829	0.0299098263593603	0.0330071344985831	~biotin	deseq2	233.0			Porphyromonas
Corynebacterium	Biotin	0.1956738772959418	0.248703810911747	0.7867747445389046	0.4314137402913222	0.5456114950743193	0.6192410583584873	~biotin	deseq2	233.0			Corynebacterium
Anaerococcus	Biotin	0.0486030907794242	0.1797600956406166	0.27037753070956	0.7868698244783474	0.8166979397121734	0.8884817216144	~biotin	deseq2	233.0			Anaerococcus
Campylobacter	Biotin	-0.2445691359331271	0.2694036855800947	-0.9078165928075834	0.3639751302956236	0.4890915813347443	0.5525769890884754	~biotin	deseq2	233.0			Campylobacter
Fenollaria	Biotin	-0.4112743696248161	0.2473176412067334	-1.6629398841833158	0.0963244696276617	0.1656780877595782	0.1867723801003202	~biotin	deseq2	233.0			Fenollaria
Staphylococcus	Biotin	-0.0785826593921908	0.1987571369604048	-0.3953702523288286	0.6925696596632591	0.7445123841380035	0.8266995480423839	~biotin	deseq2	233.0			Staphylococcus
Gemella	Biotin	1.7839364530455777	0.462323292658409	3.858634166554209	0.0001140224671423746	0.0002580508466906372	0.0002719426540981267	~biotin	deseq2	233.0			Gemella
Lactobacillus iners group	Biotin	-0.0721686997536948	0.2593302496213144	-0.278288783738414	0.7807906854718654	0.8166979397121734	0.8835263019813213	~biotin	deseq2	233.0			Lactobacillus iners group
Sneathia	Biotin	-1.5730247077695347	0.6339263066453112	-2.481399953401302	0.0130867441776183	0.0274502438847603	0.0297555520803701	~biotin	deseq2	233.0			Sneathia
Lactobacillus jensenii group	Biotin	0.0080265439630055	0.3172016039013454	0.0253042351119446	0.9798122958832488	0.9904708145028482	0.9918525341799074	~biotin	deseq2	233.0			Lactobacillus jensenii group
Facklamia	Biotin	0.0045308366985292	0.3793607236897082	0.0119433468348062	0.9904708145028482	0.9904708145028482	0.99538941869927	~biotin	deseq2	233.0			Facklamia
Gardnerella	Biotin	-0.2209000138172613	0.3582784692456563	-0.6165595557063731	0.5375252781310265	0.6420440822120593	0.718135858363186	~biotin	deseq2	233.0			Gardnerella
Parvimonas	Biotin	-1.0126866237942302	0.5359031459093584	-1.8896821776924484	0.0588004790977456	0.1056348789549176	0.1185742075046953	~biotin	deseq2	233.0			Parvimonas
Megasphaera	Biotin	-0.2702971911780327	0.4121210405308328	-0.6558684575528496	0.5119087647625509	0.6289164824225625	0.696844147190735	~biotin	deseq2	233.0			Megasphaera
Mobiluncus	Biotin	-0.9591594570143694	0.430274502979824	-2.229180326446964	0.0258019089922205	0.0504310039393401	0.0568965172648966	~biotin	deseq2	233.0			Mobiluncus
Veillonella	Biotin	0.5121882869150101	0.4879429801215303	1.049688811564501	0.2938612094538972	0.428340068017545	0.474215816643023	~biotin	deseq2	233.0			Veillonella
Dialister	Biotin	-0.6400389672943857	0.1796773278968357	-3.5621576455203807	0.00036781939574837295	0.0008110889239579507	0.0008659451796845752	~biotin	deseq2	233.0			Dialister
Actinomyces	Biotin	0.1427552091605908	0.2403633879718072	0.5939141163101549	0.5525695569473603	0.6470479819387635	0.7271437374050772	~biotin	deseq2	233.0			Actinomyces
Ezakiella	Biotin	-0.2881870709815915	0.2819128759329873	-1.0222557945529798	0.3066598495816223	0.4395457844003254	0.4887747304831767	~biotin	deseq2	233.0			Ezakiella
Peptococcus	Biotin	-0.3411681805031313	0.54934746256676	-0.62104260736741	0.5345715896253902	0.6420440822120593	0.7163995470420279	~biotin	deseq2	233.0			Peptococcus
Sutterella	Biotin	-0.2662265263729254	0.5093806714337802	-0.5226474840978237	0.6012195900680362	0.6757048075440153	0.7661026192707143	~biotin	deseq2	233.0			Sutterella
Lactobacillus crispatus group	Biotin	0.2435007650030357	0.2001430097579699	1.2166338724370027	0.2237435491341904	0.3375779864129891	0.3812506629769072	~biotin	deseq2	233.0			Lactobacillus crispatus group
FM873692_g	Biotin	0.2953116377641493	0.5346439270186187	0.5523519913728773	0.5807072160512489	0.6658776077387654	0.7460403777389506	~biotin	deseq2	233.0			FM873692_g
CP009312_g	Biotin	-0.2448635405171001	0.243567065825204	-1.005322865336919	0.3147414083976171	0.4410050188900667	0.5001651511709959	~biotin	deseq2	233.0			CP009312_g
Limosilactobacillus	Biotin	0.2340618973475474	0.2553242270789204	0.916724198190559	0.3592871825551293	0.4890915813347443	0.5483067441498948	~biotin	deseq2	233.0			Limosilactobacillus
Clostridium	Biotin	0.7778046757592226	0.5555543617721286	1.400051424811339	0.1614979196085287	0.2535084511704678	0.2918540895768467	~biotin	deseq2	233.0			Clostridium
Negativicoccus	Biotin	-0.3327486681135523	0.3828116007480769	-0.8692230524448753	0.3847251408827139	0.5013085169077788	0.5721954791154911	~biotin	deseq2	233.0			Negativicoccus
Finegoldia	Biotin	0.2353228668660503	0.1528581289483584	1.5394854593932112	0.1236858250066132	0.2085682539327203	0.2318316361021391	~biotin	deseq2	233.0			Finegoldia
Fusobacterium	Biotin	-0.2258020881756853	0.3842409797001162	-0.587657486070107	0.5567622170170756	0.6470479819387635	0.7293784599273877	~biotin	deseq2	233.0			Fusobacterium
Lactobacillus gasseri group	Biotin	0.6509572198877673	0.4587991012648351	1.418828454748894	0.1559490347639032	0.2535084511704678	0.2853535529722484	~biotin	deseq2	233.0			Lactobacillus gasseri group
Ureaplasma	Biotin	0.0526870935422175	0.318182267963274	0.1655877742008516	0.868481369236848	0.8891594970758205	0.9398369813651162	~biotin	deseq2	233.0			Ureaplasma
JN713389_g	Biotin	-0.2682758831080275	0.5186722299461458	-0.5172358719414819	0.6049915137312696	0.6757048075440153	0.7684601156169558	~biotin	deseq2	233.0			JN713389_g
Prevotella timonensis group	Biotin	-0.7247771697830127	0.1803959656814869	-4.017701654496547	5.87685375468101e-05	0.00013659714132501806	0.0001413151346931519	~biotin	deseq2	233.0			Prevotella timonensis group
Faecalibacterium		1.0004732208070162	0.640088620356609	1.563022976802225	0.1180471905420757	0.1990599683650689	0.2224033409439622	~x4_aminobenzoic_acid	deseq2				Faecalibacterium
Peptoniphilus		6.066575151984123	0.1557700852112054	38.94570092684087	0.0	0.0	0.0	~x4_aminobenzoic_acid	deseq2				Peptoniphilus
Prevotella bergensis group		4.700813280346153	0.2747324597376937	17.11051284159996	1.2390374303748588e-65	6.268071706602226e-65	6.378425081718462e-65	~x4_aminobenzoic_acid	deseq2				Prevotella bergensis group
Streptococcus		7.503757337940124	0.4114176289474823	18.23878416959615	2.5404655257244097e-74	1.3655002200768702e-73	1.428523307157341e-73	~x4_aminobenzoic_acid	deseq2				Streptococcus
Prevotella bivia group		7.6971795530382225	0.1565339822856403	49.172578635305854	0.0	0.0	0.0	~x4_aminobenzoic_acid	deseq2				Prevotella bivia group
Aerococcus		4.754163717094004	0.4696683487447807	10.122384720622147	4.395727858916393e-24	1.350116413810035e-23	1.424956569786201e-23	~x4_aminobenzoic_acid	deseq2				Aerococcus
Howardella		3.0303753739035493	0.4430943816569683	6.839119382582431	7.968146389333306e-12	2.141439342133326e-11	2.1815412024729013e-11	~x4_aminobenzoic_acid	deseq2				Howardella
Peptostreptococcus		2.7890047804914717	0.3612911306776472	7.719549536852289	1.1674154377160104e-14	3.2386363755992555e-14	3.3597664762614324e-14	~x4_aminobenzoic_acid	deseq2				Peptostreptococcus
Atopobium		5.682697799306066	0.5135639729757887	11.065218937337663	1.8501052095724309e-28	6.364361920929163e-28	6.59720443023145e-28	~x4_aminobenzoic_acid	deseq2				Atopobium
Moryella		0.6062640149986812	0.5314432634907768	1.1407878444378907	0.2539582202457992	0.3360062606329035	0.4219169522719982	~x4_aminobenzoic_acid	deseq2				Moryella
Porphyromonas		3.7940876324665234	0.2636224025186132	14.392129030834695	5.798310930066316e-47	2.493273699928516e-46	2.5923946727085484e-46	~x4_aminobenzoic_acid	deseq2				Porphyromonas
Corynebacterium		6.042252959017285	0.2476367179449894	24.39966499781961	1.7242423173426112e-131	1.140652609934343e-130	1.1510695287465284e-130	~x4_aminobenzoic_acid	deseq2				Corynebacterium
Anaerococcus		5.838170354861706	0.1783590246289859	32.73268827863347	5.354616802263066e-235	5.756213062432795e-234	6.21305536897508e-234	~x4_aminobenzoic_acid	deseq2				Anaerococcus
Campylobacter		3.3076648363105146	0.2668973909213436	12.39302049709922	2.8509910997280307e-35	1.114478338984594e-34	1.1174662165690032e-34	~x4_aminobenzoic_acid	deseq2				Campylobacter
Fenollaria		4.728147094879796	0.2472431621127908	19.12346960165008	1.610305702290902e-81	9.232419359801172e-81	9.648634986677456e-81	~x4_aminobenzoic_acid	deseq2				Fenollaria
Staphylococcus		5.728604475913298	0.1976938189991351	28.977155203513767	1.2768661237091374e-184	1.0981048663898582e-183	1.1313807714319751e-183	~x4_aminobenzoic_acid	deseq2				Staphylococcus
Gemella		3.006012939149683	0.4521776802653489	6.647857845141055	2.9738931099092175e-11	7.750145680369476e-11	8.036657535466315e-11	~x4_aminobenzoic_acid	deseq2				Gemella
Lactobacillus iners group		13.11491255358844	0.2564255604512669	51.14510632445668	0.0	0.0	0.0	~x4_aminobenzoic_acid	deseq2				Lactobacillus iners group
Sneathia		5.576641785288436	0.6392772771734269	8.723353675177746	2.7008102977126375e-18	7.742322853442896e-18	8.009299503561615e-18	~x4_aminobenzoic_acid	deseq2				Sneathia
Lactobacillus jensenii group		9.405942339980696	0.3148573181636111	29.8736659349078	4.326824571680034e-196	4.134521257383144e-195	4.362632775031869e-195	~x4_aminobenzoic_acid	deseq2				Lactobacillus jensenii group
Facklamia		1.9197530275860768	0.3726670885693524	5.151388696425806	2.585646622192257e-07	6.35330312881526e-07	6.54016498554512e-07	~x4_aminobenzoic_acid	deseq2				Facklamia
Gardnerella		9.619194300065365	0.357692801742678	26.89233401734864	2.6998729535282487e-159	2.1108097636675397e-158	2.2948920104990117e-158	~x4_aminobenzoic_acid	deseq2				Gardnerella
Parvimonas		0.5338447133487855	0.5511113553588876	0.9686694134638943	0.3327101580432913	0.4207804939959272	0.5196818921573632	~x4_aminobenzoic_acid	deseq2				Parvimonas
Megasphaera		4.478086654068646	0.411334395185649	10.886730374316338	1.333418618265732e-27	4.410538506571267e-27	4.697489204589157e-27	~x4_aminobenzoic_acid	deseq2				Megasphaera
Mobiluncus		1.9518883464701908	0.4327782557809284	4.510134971887852	6.478639182829871e-06	1.547674915898247e-05	1.5918941992096257e-05	~x4_aminobenzoic_acid	deseq2				Mobiluncus
Veillonella		5.851758960965045	0.4903881941171514	11.932911581405415	7.973499878445236e-33	2.857170789776209e-32	2.9512042588068186e-32	~x4_aminobenzoic_acid	deseq2				Veillonella
Dialister		6.448295862777868	0.181962226705644	35.43755195526994	4.510906668702337e-275	5.541971050120014e-274	5.941392387065599e-274	~x4_aminobenzoic_acid	deseq2				Dialister
Actinomyces		3.2504451704584203	0.2373526484200821	13.694581425969895	1.093888987624294e-42	4.479735854080442e-42	4.504973802554135e-42	~x4_aminobenzoic_acid	deseq2				Actinomyces
Ezakiella		3.383475996749497	0.2791804542257047	12.11931546616838	8.345324286415794e-34	3.1204256027467755e-33	3.144552604829869e-33	~x4_aminobenzoic_acid	deseq2				Ezakiella
Peptococcus		-0.2695244387650006	0.5431478400391928	-0.4962266603979354	0.6197345031643116	0.6921710035341662	0.7763940390970211	~x4_aminobenzoic_acid	deseq2				Peptococcus
Sutterella		0.963008600243304	0.5057373017928756	1.9041676317514415	0.0568883558087982	0.1087199688790367	0.1153547520006423	~x4_aminobenzoic_acid	deseq2				Sutterella
Lactobacillus crispatus group		14.293013437507325	0.1987391382246052	71.91846339473436	0.0	0.0	0.0	~x4_aminobenzoic_acid	deseq2				Lactobacillus crispatus group
FM873692_g		2.7340281536733664	0.5257498956376625	5.200244786273072	1.9902623174024257e-07	5.034192920488488e-07	5.06927440425496e-07	~x4_aminobenzoic_acid	deseq2				FM873692_g
CP009312_g		2.6029433656863645	0.2409504272658876	10.802816974522434	3.3380248317930384e-27	1.0632227242007456e-26	1.1349284428096329e-26	~x4_aminobenzoic_acid	deseq2				CP009312_g
Limosilactobacillus		6.32271243124976	0.2551173385063329	24.78354653693131	1.3489213112879392e-135	9.667269397563564e-135	9.960216955065489e-135	~x4_aminobenzoic_acid	deseq2				Limosilactobacillus
Clostridium		8.104748468230165	0.5591171553309827	14.495617583818127	1.291356607989548e-47	5.84508780458427e-47	5.9183804416323495e-47	~x4_aminobenzoic_acid	deseq2				Clostridium
Negativicoccus		0.7110302893615632	0.3727942311328951	1.9072996038613388	0.0564818014824566	0.1087199688790367	0.1146894357879884	~x4_aminobenzoic_acid	deseq2				Negativicoccus
Finegoldia		5.9791425695163705	0.1523487247377125	39.2464234919604	0.0	0.0	0.0	~x4_aminobenzoic_acid	deseq2				Finegoldia
Fusobacterium		3.615023033957787	0.3809381529316383	9.489789894073764	2.315003993691535e-21	6.865184257154208e-21	7.18585103774315e-21	~x4_aminobenzoic_acid	deseq2				Fusobacterium
Lactobacillus gasseri group		9.06605028475678	0.4557936578703357	19.89068985101125	4.899640833578691e-88	3.009779369198339e-87	3.074366909309891e-87	~x4_aminobenzoic_acid	deseq2				Lactobacillus gasseri group
Ureaplasma		5.127272079435502	0.3157109718732392	16.240398770474624	2.612205685908712e-59	1.2480538277119401e-58	1.2730149042661789e-58	~x4_aminobenzoic_acid	deseq2				Ureaplasma
JN713389_g		1.0041400280651716	0.5140911582391494	1.9532334139037204	0.0507919434279213	0.1015838868558426	0.1048839283779957	~x4_aminobenzoic_acid	deseq2				JN713389_g
Prevotella timonensis group		7.744721352159302	0.1826019841090348	42.41312814834912	0.0	0.0	0.0	~x4_aminobenzoic_acid	deseq2				Prevotella timonensis group
Faecalibacterium	4-aminobenzoic acid	-0.9058141455724724	0.6439558713912863	-1.4066400910600183	0.1595341386402717	0.2392941670362829	0.2900981476269618	~x4_aminobenzoic_acid	deseq2	233.0			Faecalibacterium
Peptoniphilus	4-aminobenzoic acid	-0.3573232171263049	0.1564791453867549	-2.283519738321311	0.0223997715328061	0.0481595087955332	0.0498454581140983	~x4_aminobenzoic_acid	deseq2	233.0			Peptoniphilus
Prevotella bergensis group	4-aminobenzoic acid	-0.2100898879143864	0.2755675546298917	-0.7623897820501878	0.4458274028538617	0.5325160645198904	0.6353687113789519	~x4_aminobenzoic_acid	deseq2	233.0			Prevotella bergensis group
Streptococcus	4-aminobenzoic acid	0.6048393491845986	0.4122745923633605	1.4670788847727974	0.142354597412643	0.2252717516132517	0.2624494595426029	~x4_aminobenzoic_acid	deseq2	233.0			Streptococcus
Prevotella bivia group	4-aminobenzoic acid	-0.1624362407650877	0.1569086438674903	-1.0352281223096005	0.3005623882936545	0.3857964984067804	0.4823514947149537	~x4_aminobenzoic_acid	deseq2	233.0			Prevotella bivia group
Aerococcus	4-aminobenzoic acid	0.2185222216527443	0.4705872733774292	0.4643606701991726	0.6423893631646472	0.7082754516943547	0.7958579583085489	~x4_aminobenzoic_acid	deseq2	233.0			Aerococcus
Howardella	4-aminobenzoic acid	0.0325366369224952	0.4439664296746322	0.0732862548781902	0.9415783293048908	0.9415783293048908	0.9776899981844818	~x4_aminobenzoic_acid	deseq2	233.0			Howardella
Peptostreptococcus	4-aminobenzoic acid	-0.0296488338720294	0.3621104797997966	-0.0818778674630506	0.9347438345399252	0.9415783293048908	0.9740523778313404	~x4_aminobenzoic_acid	deseq2	233.0			Peptostreptococcus
Atopobium	4-aminobenzoic acid	-0.8716223331109002	0.5157796281008301	-1.6899122912634816	0.0910447357602228	0.1631218182370659	0.1779510744404356	~x4_aminobenzoic_acid	deseq2	233.0			Atopobium
Moryella	4-aminobenzoic acid	-0.6960994891594487	0.5349717594276919	-1.3011892252109345	0.1931936924717419	0.2679783476220936	0.337051525529459	~x4_aminobenzoic_acid	deseq2	233.0			Moryella
Porphyromonas	4-aminobenzoic acid	-0.4410478114095702	0.2657083275630301	-1.659894574832047	0.0969356630589049	0.1676068784580463	0.1877085289961842	~x4_aminobenzoic_acid	deseq2	233.0			Porphyromonas
Corynebacterium	4-aminobenzoic acid	-0.3478678767885149	0.2484006694313067	-1.4004305124657284	0.1613844382337722	0.2392941670362829	0.2918540895768467	~x4_aminobenzoic_acid	deseq2	233.0			Corynebacterium
Anaerococcus	4-aminobenzoic acid	-0.2967128308633568	0.179026930998992	-1.657364225637245	0.0974458595686316	0.1676068784580463	0.1884468871552108	~x4_aminobenzoic_acid	deseq2	233.0			Anaerococcus
Campylobacter	4-aminobenzoic acid	-0.3225681833431525	0.2686984482173428	-1.2004839830047545	0.2299514295227063	0.3139019514119484	0.3900104291904834	~x4_aminobenzoic_acid	deseq2	233.0			Campylobacter
Fenollaria	4-aminobenzoic acid	-0.2087281045150749	0.248038306336888	-0.8415156013506171	0.4000591486286987	0.4845786870713815	0.5886737439792027	~x4_aminobenzoic_acid	deseq2	233.0			Fenollaria
Staphylococcus	4-aminobenzoic acid	0.2319241317204574	0.1980037544452675	1.1713117883558426	0.241473474729101	0.3244799816672296	0.4057864598321216	~x4_aminobenzoic_acid	deseq2	233.0			Staphylococcus
Gemella	4-aminobenzoic acid	1.8651285355067968	0.4521517796492311	4.125005406268048	3.707260485560712e-05	8.616875723195167e-05	8.973534486572451e-05	~x4_aminobenzoic_acid	deseq2	233.0			Gemella
Lactobacillus iners group	4-aminobenzoic acid	0.6680724025523465	0.2569766162723097	2.599740055120081	0.0093294400808389	0.0205726114603115	0.0214797502333646	~x4_aminobenzoic_acid	deseq2	233.0			Lactobacillus iners group
Sneathia	4-aminobenzoic acid	-1.4186040502354555	0.643473590792155	-2.204603375391161	0.0274819387051013	0.0562725411580645	0.0599680513236688	~x4_aminobenzoic_acid	deseq2	233.0			Sneathia
Lactobacillus jensenii group	4-aminobenzoic acid	-0.0468041264847414	0.3155361857646548	-0.1483320411296682	0.8820807298826103	0.9139631659024636	0.94893453060219	~x4_aminobenzoic_acid	deseq2	233.0			Lactobacillus jensenii group
Facklamia	4-aminobenzoic acid	-0.5030109732767032	0.3775310785994483	-1.3323697088535222	0.1827387307957987	0.2619255141406448	0.3213464101010712	~x4_aminobenzoic_acid	deseq2	233.0			Facklamia
Gardnerella	4-aminobenzoic acid	-0.1280833174160006	0.3584660266575528	-0.357309501852348	0.7208601174282134	0.7749246262353294	0.8424440381135475	~x4_aminobenzoic_acid	deseq2	233.0			Gardnerella
Parvimonas	4-aminobenzoic acid	-0.1179115756989977	0.553297512501483	-0.2131070048840707	0.8312435010338735	0.8717919644989405	0.9143997294290042	~x4_aminobenzoic_acid	deseq2	233.0			Parvimonas
Megasphaera	4-aminobenzoic acid	0.0412677400704499	0.4121816765963147	0.1001202683516351	0.920248844363216	0.9415783293048908	0.9704070779620582	~x4_aminobenzoic_acid	deseq2	233.0			Megasphaera
Mobiluncus	4-aminobenzoic acid	-0.2928679711009563	0.4353616603620251	-0.6727004184461761	0.5011379013351713	0.59038163718938	0.6863083812002189	~x4_aminobenzoic_acid	deseq2	233.0			Mobiluncus
Veillonella	4-aminobenzoic acid	-0.4382874335846919	0.4916448833414632	-0.8914715650163436	0.3726762396651158	0.4578593801599995	0.5593969839737161	~x4_aminobenzoic_acid	deseq2	233.0			Veillonella
Dialister	4-aminobenzoic acid	-0.2490887677931897	0.182494364418557	-1.3649121088577634	0.1722806759586266	0.2511209852956251	0.3079148511632177	~x4_aminobenzoic_acid	deseq2	233.0			Dialister
Actinomyces	4-aminobenzoic acid	-0.5423921510493885	0.241355556189941	-2.2472743516314115	0.0246224989891595	0.0516471930016516	0.0545425659426533	~x4_aminobenzoic_acid	deseq2	233.0			Actinomyces
Ezakiella	4-aminobenzoic acid	-0.3987867846077565	0.2813662661896508	-1.4173226592094736	0.1563886132296707	0.2392941670362829	0.2858001906772233	~x4_aminobenzoic_acid	deseq2	233.0			Ezakiella
Peptococcus	4-aminobenzoic acid	-0.1202333167401868	0.5451185095846977	-0.2205636290570787	0.8254322233939333	0.8717919644989405	0.9114666998504009	~x4_aminobenzoic_acid	deseq2	233.0			Peptococcus
Sutterella	4-aminobenzoic acid	-0.2566893735447681	0.5090057749925305	-0.5042956016531147	0.6140536678041594	0.6921710035341662	0.7737522546599902	~x4_aminobenzoic_acid	deseq2	233.0			Sutterella
Lactobacillus crispatus group	4-aminobenzoic acid	-0.5271029663897921	0.1991690574285522	-2.6465103224123028	0.008132702306027	0.0184055894294296	0.0187539602072737	~x4_aminobenzoic_acid	deseq2	233.0			Lactobacillus crispatus group
FM873692_g	4-aminobenzoic acid	-0.9914890845431288	0.5304306356252222	-1.8692153468369224	0.0615928599620505	0.1151518686247032	0.123354467485641	~x4_aminobenzoic_acid	deseq2	233.0			FM873692_g
CP009312_g	4-aminobenzoic acid	-0.2167679149646612	0.2426751767384663	-0.8932430497342313	0.3717270286431665	0.4578593801599995	0.5585456483826406	~x4_aminobenzoic_acid	deseq2	233.0			CP009312_g
Limosilactobacillus	4-aminobenzoic acid	-0.1618261059992466	0.2557261872310663	-0.6328100682665931	0.5268576811086522	0.6122940618289741	0.7101294210854756	~x4_aminobenzoic_acid	deseq2	233.0			Limosilactobacillus
Clostridium	4-aminobenzoic acid	0.3424658681956706	0.5603106636026038	0.611207122123526	0.5410624689543919	0.6204182977343694	0.718135858363186	~x4_aminobenzoic_acid	deseq2	233.0			Clostridium
Negativicoccus	4-aminobenzoic acid	-0.6438479092931348	0.376985000031431	-1.7078873409802888	0.0876572485264858	0.1603941143250592	0.1717894066296546	~x4_aminobenzoic_acid	deseq2	233.0			Negativicoccus
Finegoldia	4-aminobenzoic acid	-0.2278427341420125	0.1528795602624315	-1.490341375595927	0.1361344985323907	0.2251455168035692	0.2516794753001835	~x4_aminobenzoic_acid	deseq2	233.0			Finegoldia
Fusobacterium	4-aminobenzoic acid	-0.5040127242620104	0.3833214262330714	-1.3148566445006256	0.1885580860396777	0.2658359901542997	0.330146014119771	~x4_aminobenzoic_acid	deseq2	233.0			Fusobacterium
Lactobacillus gasseri group	4-aminobenzoic acid	0.6755338257283919	0.4567656371863688	1.478950627480678	0.1391535108762138	0.2252717516132517	0.2568717587134149	~x4_aminobenzoic_acid	deseq2	233.0			Lactobacillus gasseri group
Ureaplasma	4-aminobenzoic acid	0.3472237442340991	0.3162477178883994	1.097948616206713	0.2722269273105752	0.3547199355865071	0.4481934321261948	~x4_aminobenzoic_acid	deseq2	233.0			Ureaplasma
JN713389_g	4-aminobenzoic acid	0.2040276588896603	0.5142968794014374	0.3967118352479938	0.69157997159721	0.7528592095868362	0.8266995480423839	~x4_aminobenzoic_acid	deseq2	233.0			JN713389_g
Prevotella timonensis group	4-aminobenzoic acid	-0.2674128797733906	0.1830586559675956	-1.4608043436128308	0.1440691434735912	0.2252717516132517	0.2650974128522759	~x4_aminobenzoic_acid	deseq2	233.0			Prevotella timonensis group
Faecalibacterium		0.7062506718179885	0.6443216497836025	1.0961150724256823	0.2730284194043813	0.4348230383106813	0.44858707199613	~x5_6_dimethylbenzimadizole	deseq2				Faecalibacterium
Peptoniphilus		6.103181004366908	0.1573988620936352	38.77525493631699	0.0	0.0	0.0	~x5_6_dimethylbenzimadizole	deseq2				Peptoniphilus
Prevotella bergensis group		4.791509751882823	0.2771341260334946	17.289497401354748	5.64422374859289e-67	2.8553131904646387e-66	2.9790090687519163e-66	~x5_6_dimethylbenzimadizole	deseq2				Prevotella bergensis group
Streptococcus		7.7081866512957795	0.4159714488310647	18.530566636140083	1.1704787604003859e-76	6.291323337152074e-76	6.737165148446315e-76	~x5_6_dimethylbenzimadizole	deseq2				Streptococcus
Prevotella bivia group		7.703461633515618	0.1569336085595911	49.08739245991686	0.0	0.0	0.0	~x5_6_dimethylbenzimadizole	deseq2				Prevotella bivia group
Aerococcus		4.221191462180505	0.4654007303785911	9.070014691955205	1.1900096939364674e-19	3.411361122617873e-19	3.6095314782886207e-19	~x5_6_dimethylbenzimadizole	deseq2				Aerococcus
Howardella		3.021412161991253	0.4435172224133042	6.812389709583056	9.599064370883676e-12	2.5797485496749878e-11	2.6182522593716296e-11	~x5_6_dimethylbenzimadizole	deseq2				Howardella
Peptostreptococcus		2.780068197304607	0.3616390812962138	7.68741084990062	1.5014239474183657e-14	4.1652406283219184e-14	4.2294447227854536e-14	~x5_6_dimethylbenzimadizole	deseq2				Peptostreptococcus
Atopobium		5.470259784199224	0.5072477259642738	10.7841977483493	4.087945989241456e-27	1.3521667502875585e-26	1.380271832857046e-26	~x5_6_dimethylbenzimadizole	deseq2				Atopobium
Moryella		0.6772849959064059	0.5372835509161719	1.26057273622374	0.2074628265880451	0.3498392762072917	0.3568360617314376	~x5_6_dimethylbenzimadizole	deseq2				Moryella
Porphyromonas		3.831840881526975	0.2653569383469086	14.440326698816149	2.884715329532917e-47	1.3057132544201624e-46	1.297678095931423e-46	~x5_6_dimethylbenzimadizole	deseq2				Porphyromonas
Corynebacterium		6.069795599553983	0.2487111326490732	24.405001637455246	1.513376569428779e-131	1.0011568074682692e-130	1.0196113108317397e-130	~x5_6_dimethylbenzimadizole	deseq2				Corynebacterium
Anaerococcus		5.8653164995321045	0.1795375617020808	32.669021701792026	4.302812427716307e-234	4.625523359795031e-233	4.625523359795031e-233	~x5_6_dimethylbenzimadizole	deseq2				Anaerococcus
Campylobacter		3.3332333101693057	0.2682712807424937	12.424860763865311	1.915596548657364e-35	7.488241053842421e-35	7.548792868293977e-35	~x5_6_dimethylbenzimadizole	deseq2				Campylobacter
Fenollaria		4.74138533690798	0.248027379617205	19.116378781349194	1.844796260211031e-81	1.0576831891876578e-80	1.1008539316034804e-80	~x5_6_dimethylbenzimadizole	deseq2				Fenollaria
Staphylococcus		5.740827349960225	0.1983284656490135	28.94605840454541	3.1458784876861376e-184	2.705455499410078e-183	2.705455499410078e-183	~x5_6_dimethylbenzimadizole	deseq2				Staphylococcus
Gemella		2.171412866282496	0.4235710819343425	5.126442665458179	2.952679180030458e-07	7.468541455371159e-07	7.442787864145741e-07	~x5_6_dimethylbenzimadizole	deseq2				Gemella
Lactobacillus iners group		13.060107628781642	0.2555962242881508	51.096637538972814	0.0	0.0	0.0	~x5_6_dimethylbenzimadizole	deseq2				Lactobacillus iners group
Sneathia		5.933879328201231	0.6521386947612293	9.09910633408102	9.10781398830924e-20	2.7009379413606707e-19	2.7798797601060767e-19	~x5_6_dimethylbenzimadizole	deseq2				Sneathia
Lactobacillus jensenii group		9.591387965183506	0.3185684022000144	30.10778187336205	3.8324093165949226e-199	3.662080013635148e-198	3.97374639777431e-198	~x5_6_dimethylbenzimadizole	deseq2				Lactobacillus jensenii group
Facklamia		1.9559704387100143	0.3749176261797108	5.217067169235866	1.817783547517578e-07	4.737254093530658e-07	4.662455344685437e-07	~x5_6_dimethylbenzimadizole	deseq2				Facklamia
Gardnerella		9.349630072671888	0.3522018639217439	26.54622541903779	2.839291227847058e-155	2.2198095054077e-154	2.2807932830287903e-154	~x5_6_dimethylbenzimadizole	deseq2				Gardnerella
Parvimonas		0.4962073105411849	0.5503299021847312	0.9016542778637188	0.3672405482523914	0.5445290887880287	0.5552282125594584	~x5_6_dimethylbenzimadizole	deseq2				Parvimonas
Megasphaera		4.27634188929656	0.4065515879540808	10.518571359705437	7.094106119038499e-26	2.2596041712492995e-25	2.346512023989657e-25	~x5_6_dimethylbenzimadizole	deseq2				Megasphaera
Mobiluncus		1.9479277429737447	0.4334623238900163	4.493880172773675	6.993699194953977e-06	1.670717029905672e-05	1.7098308065255375e-05	~x5_6_dimethylbenzimadizole	deseq2				Mobiluncus
Veillonella		5.80230517983585	0.4895026257615814	11.853471001934803	2.0645838829634214e-32	7.398092247285593e-32	7.564966508502563e-32	~x5_6_dimethylbenzimadizole	deseq2				Veillonella
Dialister		6.460539774954583	0.1825989938785303	35.3810261367174	3.3435928849496927e-274	4.107842687223909e-273	4.107842687223909e-273	~x5_6_dimethylbenzimadizole	deseq2				Dialister
Actinomyces		3.317867881503969	0.2401136767288642	13.817904613782156	1.98771943734339e-43	8.140184362453883e-43	8.27933281309412e-43	~x5_6_dimethylbenzimadizole	deseq2				Actinomyces
Ezakiella		3.422365125580631	0.28102775274886	12.178032568331504	4.069811338349783e-34	1.5217555439047017e-33	1.5494958793404638e-33	~x5_6_dimethylbenzimadizole	deseq2				Ezakiella
Peptococcus		-0.2830756218417932	0.5438347539615034	-0.5205177120067457	0.602702786160035	0.7300343607008875	0.7662186724921489	~x5_6_dimethylbenzimadizole	deseq2				Peptococcus
Sutterella		0.9517367701124366	0.5062103427280309	1.880121146840675	0.0600915690470185	0.1099547859158212	0.1208443933242657	~x5_6_dimethylbenzimadizole	deseq2				Sutterella
Lactobacillus crispatus group		14.291236854694011	0.198866666901956	71.86341017994629	0.0	0.0	0.0	~x5_6_dimethylbenzimadizole	deseq2				Lactobacillus crispatus group
FM873692_g		2.6350380338390664	0.5225514204793728	5.042638734809605	4.591556265771286e-07	1.1282109681609446e-06	1.1474966257363454e-06	~x5_6_dimethylbenzimadizole	deseq2				FM873692_g
CP009312_g		2.6074244191910965	0.2415687891664706	10.793713990072863	3.685863533481572e-27	1.2679370555176606e-26	1.247391779155106e-26	~x5_6_dimethylbenzimadizole	deseq2				CP009312_g
Limosilactobacillus		6.236218694516478	0.2529732203410939	24.651695092895352	3.529270351259769e-134	2.5293104184028343e-133	2.5293104184028343e-133	~x5_6_dimethylbenzimadizole	deseq2				Limosilactobacillus
Clostridium		7.98648395690059	0.5563936342336038	14.35401748961678	1.0054026027408082e-46	4.323231191785475e-46	4.467776915522983e-46	~x5_6_dimethylbenzimadizole	deseq2				Clostridium
Negativicoccus		0.7996477002913022	0.3783365676945507	2.113588187269532	0.0345504556546852	0.0691009113093705	0.0734197182662062	~x5_6_dimethylbenzimadizole	deseq2				Negativicoccus
Finegoldia		5.9973449398661645	0.1532324869109964	39.13886056910152	0.0	0.0	0.0	~x5_6_dimethylbenzimadizole	deseq2				Finegoldia
Fusobacterium		3.648280765455193	0.3827229324332784	9.532433142326042	1.5363926760746805e-21	4.718920362229376e-21	4.789352009426829e-21	~x5_6_dimethylbenzimadizole	deseq2				Fusobacterium
Lactobacillus gasseri group		9.20863410681717	0.4588208938138516	20.0702152647678	1.344211145665573e-89	8.257297037659949e-89	8.544507369404643e-89	~x5_6_dimethylbenzimadizole	deseq2				Lactobacillus gasseri group
Ureaplasma		5.124547161413884	0.3161217379191635	16.210676289285423	4.23878369512267e-59	2.025196654336387e-58	2.04524810635952e-58	~x5_6_dimethylbenzimadizole	deseq2				Ureaplasma
JN713389_g		0.9780267442945456	0.5121278439296678	1.909731634175433	0.0561677757062887	0.1050093197987138	0.1142104145794077	~x5_6_dimethylbenzimadizole	deseq2				JN713389_g
Prevotella timonensis group		7.751221911163426	0.1830017911349267	42.35598932170272	0.0	0.0	0.0	~x5_6_dimethylbenzimadizole	deseq2				Prevotella timonensis group
Faecalibacterium	5,6-Dimethylbenzimadizole	0.9680561063123916	0.6422135101529785	1.5073742470503244	0.1317147560227331	0.2311728371011234	0.2453082462487081	~x5_6_dimethylbenzimadizole	deseq2	233.0			Faecalibacterium
Peptoniphilus	5,6-Dimethylbenzimadizole	-0.0170096819826343	0.1578307214916068	-0.1077716798217825	0.9141768082453964	0.9359429227274294	0.9670958709513526	~x5_6_dimethylbenzimadizole	deseq2	233.0			Peptoniphilus
Prevotella bergensis group	5,6-Dimethylbenzimadizole	-0.1699101562047499	0.2781568195608653	-0.6108430362160178	0.541303499258708	0.7053348626704377	0.718135858363186	~x5_6_dimethylbenzimadizole	deseq2	233.0			Prevotella bergensis group
Streptococcus	5,6-Dimethylbenzimadizole	0.0786366265703248	0.4168661382998305	0.188637596929894	0.850376863705087	0.8918586619346035	0.9237727433205576	~x5_6_dimethylbenzimadizole	deseq2	233.0			Streptococcus
Prevotella bivia group	5,6-Dimethylbenzimadizole	-0.0791086993781211	0.1573279400398786	-0.5028267665493436	0.6150860730679171	0.7315744375618765	0.7738669434092023	~x5_6_dimethylbenzimadizole	deseq2	233.0			Prevotella bivia group
Aerococcus	5,6-Dimethylbenzimadizole	0.909073230261336	0.4658841197052382	1.951286149947546	0.0510230157006067	0.0997268034148222	0.105212480894622	~x5_6_dimethylbenzimadizole	deseq2	233.0			Aerococcus
Howardella	5,6-Dimethylbenzimadizole	0.1354941774431172	0.4443023571145451	0.304959393695464	0.7603970791987288	0.8073351705072923	0.868553664833793	~x5_6_dimethylbenzimadizole	deseq2	233.0			Howardella
Peptostreptococcus	5,6-Dimethylbenzimadizole	-0.171342024452961	0.3637189165071338	-0.4710836216559566	0.6375810206355568	0.7409725374953767	0.7919655498463756	~x5_6_dimethylbenzimadizole	deseq2	233.0			Peptostreptococcus
Atopobium	5,6-Dimethylbenzimadizole	1.145819859522897	0.5081106963412899	2.2550595131602345	0.024129593488283	0.0518786259998085	0.0535318143852349	~x5_6_dimethylbenzimadizole	deseq2	233.0			Atopobium
Moryella	5,6-Dimethylbenzimadizole	0.5215896462932481	0.5356468918202614	0.9737565068673446	0.3301774530318859	0.5162774720134944	0.518379070595221	~x5_6_dimethylbenzimadizole	deseq2	233.0			Moryella
Porphyromonas	5,6-Dimethylbenzimadizole	0.2081751193798187	0.2656075763890609	0.7837695076697837	0.4331753689175059	0.6208846954484252	0.6208846954484252	~x5_6_dimethylbenzimadizole	deseq2	233.0			Porphyromonas
Corynebacterium	5,6-Dimethylbenzimadizole	0.1099847779749031	0.2492237915654244	0.4413093039154359	0.6589890914523826	0.7556408248653987	0.807489953294901	~x5_6_dimethylbenzimadizole	deseq2	233.0			Corynebacterium
