## Supplementary material for "Vitamin B_2_ Production by Vaginal Lactobacilli Promotes Symbiosis": Data S2: MDA_results.tsv (part 2 of 2)

taxa	variable	effectsize	se	stat	pvalue	qvalue.withinformula	qvalue	formula	method	n	freq	comment	taxon_name
Anaerococcus	5,6-Dimethylbenzimadizole	-0.0055098742763466	0.1800068277269013	-0.0306092515818674	0.9755811639128452	0.9870585893706436	0.9909617192665418	~x5_6_dimethylbenzimadizole	deseq2	233.0			Anaerococcus
Campylobacter	5,6-Dimethylbenzimadizole	0.1020144303867553	0.268741821276535	0.3796001303488325	0.7042422640408944	0.7764722398399606	0.8324786149104981	~x5_6_dimethylbenzimadizole	deseq2	233.0			Campylobacter
Fenollaria	5,6-Dimethylbenzimadizole	-0.0027103283429597	0.2486866537561648	-0.0108985677438774	0.9913043732052922	0.9913043732052922	0.99538941869927	~x5_6_dimethylbenzimadizole	deseq2	233.0			Fenollaria
Staphylococcus	5,6-Dimethylbenzimadizole	0.0982625403280193	0.198730536029557	0.4944511411844871	0.6209876039769416	0.7315744375618765	0.7772978399094937	~x5_6_dimethylbenzimadizole	deseq2	233.0			Staphylococcus
Gemella	5,6-Dimethylbenzimadizole	-0.4076306852311841	0.4281003386834642	-0.9521849164725484	0.3410032092674139	0.5236834999463857	0.5263657190170504	~x5_6_dimethylbenzimadizole	deseq2	233.0			Gemella
Lactobacillus iners group	5,6-Dimethylbenzimadizole	0.824797756620222	0.2561445343232019	3.220048238778721	0.0012816902757442	0.0029790638841622	0.0029981298930208	~x5_6_dimethylbenzimadizole	deseq2	233.0			Lactobacillus iners group
Sneathia	5,6-Dimethylbenzimadizole	0.0794923084948269	0.6535406113332096	0.1216333111000771	0.9031894309078696	0.9358348320250214	0.9614832773079413	~x5_6_dimethylbenzimadizole	deseq2	233.0			Sneathia
Lactobacillus jensenii group	5,6-Dimethylbenzimadizole	0.1040898688522998	0.3192529027746796	0.3260420436200817	0.7443925454233267	0.8002219863300761	0.8576059112757318	~x5_6_dimethylbenzimadizole	deseq2	233.0			Lactobacillus jensenii group
Facklamia	5,6-Dimethylbenzimadizole	-0.3142473473623868	0.3791666586066407	-0.8287842304415189	0.4072265131096872	0.5935844089395441	0.5959725771617752	~x5_6_dimethylbenzimadizole	deseq2	233.0			Facklamia
Gardnerella	5,6-Dimethylbenzimadizole	1.0243447108314758	0.3529390454946891	2.9023275375942776	0.0037040104471908	0.0083827604857477	0.0085820337144104	~x5_6_dimethylbenzimadizole	deseq2	233.0			Gardnerella
Parvimonas	5,6-Dimethylbenzimadizole	0.3927316922108874	0.5493202169783362	0.7149412675382668	0.4746453357296155	0.6583790140765634	0.6627807839892051	~x5_6_dimethylbenzimadizole	deseq2	233.0			Parvimonas
Megasphaera	5,6-Dimethylbenzimadizole	0.9026348597481558	0.4068583579553323	2.218548155884887	0.0265174799685799	0.0542976970785208	0.0580704292922565	~x5_6_dimethylbenzimadizole	deseq2	233.0			Megasphaera
Mobiluncus	5,6-Dimethylbenzimadizole	0.1717340046069502	0.4338516496568155	0.3958357764521465	0.6922261821365838	0.7764722398399606	0.8266995480423839	~x5_6_dimethylbenzimadizole	deseq2	233.0			Mobiluncus
Veillonella	5,6-Dimethylbenzimadizole	-0.5900586916526434	0.4911495345085217	-1.2013829805277063	0.2296026749908698	0.3797275009464385	0.3898712088695141	~x5_6_dimethylbenzimadizole	deseq2	233.0			Veillonella
Dialister	5,6-Dimethylbenzimadizole	-0.1243782554343851	0.1831490107720649	-0.6791096217777447	0.4970684063985305	0.6679356710980253	0.6823605729151658	~x5_6_dimethylbenzimadizole	deseq2	233.0			Dialister
Actinomyces	5,6-Dimethylbenzimadizole	0.1739471968453406	0.2402463435802747	0.7240368126028058	0.4690431351251184	0.6583790140765634	0.6574886404397461	~x5_6_dimethylbenzimadizole	deseq2	233.0			Actinomyces
Ezakiella	5,6-Dimethylbenzimadizole	0.1077220584135961	0.2815179471054582	0.382647214933131	0.701981357291777	0.7764722398399606	0.8310095096037069	~x5_6_dimethylbenzimadizole	deseq2	233.0			Ezakiella
Peptococcus	5,6-Dimethylbenzimadizole	-0.1833738820996596	0.5461268564468393	-0.3357715884780142	0.7370431166492928	0.8002219863300761	0.8540237181316505	~x5_6_dimethylbenzimadizole	deseq2	233.0			Peptococcus
Sutterella	5,6-Dimethylbenzimadizole	-0.3496895331891593	0.5105434677776793	-0.6849358678729286	0.4933843910776571	0.6679356710980253	0.6784477368483298	~x5_6_dimethylbenzimadizole	deseq2	233.0			Sutterella
Lactobacillus crispatus group	5,6-Dimethylbenzimadizole	-0.3861365353737223	0.1992968945521389	-1.937493989765623	0.0526849873572473	0.1006868647271838	0.1083339683773497	~x5_6_dimethylbenzimadizole	deseq2	233.0			Lactobacillus crispatus group
FM873692_g	5,6-Dimethylbenzimadizole	-1.2781807041585578	0.5299677158940868	-2.4118086174403883	0.015873611347246	0.0350033480990555	0.0357584280272323	~x5_6_dimethylbenzimadizole	deseq2	233.0			FM873692_g
CP009312_g	5,6-Dimethylbenzimadizole	0.1367818993859833	0.2416905862422091	0.565938051260747	0.5714358934728072	0.7122244469371221	0.739981644160535	~x5_6_dimethylbenzimadizole	deseq2	233.0			CP009312_g
Limosilactobacillus	5,6-Dimethylbenzimadizole	-0.570814331091611	0.2543091056802108	-2.244568984523109	0.0247958157153495	0.0520107354029283	0.0548433927017262	~x5_6_dimethylbenzimadizole	deseq2	233.0			Limosilactobacillus
Clostridium	5,6-Dimethylbenzimadizole	-0.7549349026599802	0.557779412847644	-1.3534649814445352	0.1759071300658602	0.3025602637132796	0.3121070681508345	~x5_6_dimethylbenzimadizole	deseq2	233.0			Clostridium
Negativicoccus	5,6-Dimethylbenzimadizole	-0.2027911118455742	0.3820704572917184	-0.5307688882386924	0.5955789419816504	0.7300343607008875	0.7611968901667171	~x5_6_dimethylbenzimadizole	deseq2	233.0			Negativicoccus
Finegoldia	5,6-Dimethylbenzimadizole	-0.0904077101128089	0.1537656451871782	-0.5879577977431569	0.5565606200325284	0.7113443191623499	0.7293784599273877	~x5_6_dimethylbenzimadizole	deseq2	233.0			Finegoldia
Fusobacterium	5,6-Dimethylbenzimadizole	0.2219874728319688	0.3832696543701042	0.5791939703569821	0.5624582988725557	0.7113443191623499	0.7342089579925682	~x5_6_dimethylbenzimadizole	deseq2	233.0			Fusobacterium
Lactobacillus gasseri group	5,6-Dimethylbenzimadizole	-0.3033025953029272	0.4598311801977867	-0.6595955393291686	0.5095134175604554	0.6741254447722949	0.6942298382790175	~x5_6_dimethylbenzimadizole	deseq2	233.0			Lactobacillus gasseri group
Ureaplasma	5,6-Dimethylbenzimadizole	-0.5243085067091906	0.3179804297797458	-1.6488703630986388	0.0991741959389274	0.1776871010572449	0.1911402264322056	~x5_6_dimethylbenzimadizole	deseq2	233.0			Ureaplasma
JN713389_g	5,6-Dimethylbenzimadizole	-0.4840375860885411	0.5170655227896263	-0.9361242719822128	0.3492092074239658	0.5268770497975624	0.5362855685439475	~x5_6_dimethylbenzimadizole	deseq2	233.0			JN713389_g
Prevotella timonensis group	5,6-Dimethylbenzimadizole	0.2146183107749059	0.1833631675590772	1.17045486087471	0.2418179692115953	0.3923838745697585	0.4058988185847903	~x5_6_dimethylbenzimadizole	deseq2	233.0			Prevotella timonensis group
Faecalibacterium		0.725388250612525	0.664934758198151	1.0909164270163765	0.2753096581703093	0.4642476588754236	0.4507309297256352	~cyanocobalamine	deseq2				Faecalibacterium
Peptoniphilus		6.099614007910453	0.1570109971527113	38.84832348385044	0.0	0.0	0.0	~cyanocobalamine	deseq2				Peptoniphilus
Prevotella bergensis group		4.800072090202108	0.2769597622596951	17.331297698404487	2.7309622506968434e-67	1.4678922097495533e-66	1.4625153152083462e-66	~cyanocobalamine	deseq2				Prevotella bergensis group
Streptococcus		6.404644172657408	0.3875230577731798	16.527130564721375	2.3402213858554562e-61	1.1838767010798188e-60	1.1921267129340339e-60	~cyanocobalamine	deseq2				Streptococcus
Prevotella bivia group		7.704462186590664	0.1567505006670184	49.151116926618805	0.0	0.0	0.0	~cyanocobalamine	deseq2				Prevotella bivia group
Aerococcus		3.329526199734984	0.4455239189343213	7.473282708814158	7.821855127345709e-14	2.2422651365057698e-13	2.1782004183198907e-13	~cyanocobalamine	deseq2				Aerococcus
Howardella		2.1298274701009148	0.43524850987005	4.893359590677994	9.912904426727356e-07	2.5073817079369194e-06	2.4647391618835705e-06	~cyanocobalamine	deseq2				Howardella
Peptostreptococcus		2.78125062412319	0.3609154936037031	7.706099276461357	1.2972172909923814e-14	3.846920242253269e-14	3.682585785302644e-14	~cyanocobalamine	deseq2				Peptostreptococcus
Atopobium		4.685365229563949	0.5194216004451789	9.020351147407576	1.8748735821978976e-19	6.201504925731507e-19	5.628470589678289e-19	~cyanocobalamine	deseq2				Atopobium
Moryella		0.3066859426655162	0.5442001270254311	0.5635536036013906	0.5730579698929791	0.735566946429794	0.7407698956529933	~cyanocobalamine	deseq2				Moryella
Porphyromonas		3.81432348076498	0.2643269502988385	14.430323795786402	3.335117231550036e-47	1.5095793784910687e-46	1.4956875437196787e-46	~cyanocobalamine	deseq2				Porphyromonas
Corynebacterium		6.060461859858984	0.248110712396712	24.42644173367541	8.958275651272879e-132	5.92624389238052e-131	6.091627442865557e-131	~cyanocobalamine	deseq2				Corynebacterium
Anaerococcus		5.862306311508931	0.1791608871004587	32.72090469289667	7.87708211065389e-235	8.467863268952934e-234	8.858687727519989e-234	~cyanocobalamine	deseq2				Anaerococcus
Campylobacter		3.3373760777061814	0.2679002277496643	12.45753355919035	1.2724537296105518e-35	4.974137306659431e-35	5.110789430468756e-35	~cyanocobalamine	deseq2				Campylobacter
Fenollaria		4.713559937223872	0.2467427090133981	19.103137661376348	2.377602433599806e-81	1.4605272092113095e-80	1.4073096185922735e-80	~cyanocobalamine	deseq2				Fenollaria
Staphylococcus		5.72720783205166	0.197606683219093	28.98286504663264	1.0819239192989724e-184	9.304545705971163e-184	9.704127423405507e-184	~cyanocobalamine	deseq2				Staphylococcus
Gemella		2.1407416336252787	0.4213060911261175	5.081202666458601	3.75052710106327e-07	9.774100930043671e-07	9.421427185145188e-07	~cyanocobalamine	deseq2				Gemella
Lactobacillus iners group		13.224123006914244	0.2584417368685555	51.16868183578291	0.0	0.0	0.0	~cyanocobalamine	deseq2				Lactobacillus iners group
Sneathia		4.463000368030768	0.6357985430408477	7.019519652696085	2.226323011976878e-12	6.176250936451985e-12	6.118203465244729e-12	~cyanocobalamine	deseq2				Sneathia
Lactobacillus jensenii group		9.011566631117056	0.3071626921873431	29.33808974958706	3.3905461840928696e-189	3.2398552425776305e-188	3.261170079699852e-188	~cyanocobalamine	deseq2				Lactobacillus jensenii group
Facklamia		1.956721544130299	0.3740464942310407	5.2312254607623	1.6838997888755094e-07	4.5254806826029306e-07	4.341907392126974e-07	~cyanocobalamine	deseq2				Facklamia
Gardnerella		8.637172528847625	0.3387008847155535	25.500885644574748	1.927160234220209e-143	1.5066889103903454e-142	1.514789388403197e-142	~cyanocobalamine	deseq2				Gardnerella
Parvimonas		0.1373295921641741	0.5600948566284204	0.2451898826403286	0.806309409822922	0.9005533668152115	0.8991795249131288	~cyanocobalamine	deseq2				Parvimonas
Megasphaera		3.506417372800297	0.3890241488801616	9.01336686396927	1.9982546729125208e-19	6.36481118038803e-19	5.986574450405955e-19	~cyanocobalamine	deseq2				Megasphaera
Mobiluncus		1.6091256299365395	0.4330250445097096	3.7160105410495694	0.00020239314210099925	0.0004834947283523871	0.000478027098144848	~cyanocobalamine	deseq2				Mobiluncus
Veillonella		4.360828724055316	0.4621785375022675	9.435376959783472	3.895908411127407e-21	1.3401924934278281e-20	1.2016493875671452e-20	~cyanocobalamine	deseq2				Veillonella
Dialister		6.466604319027424	0.1825299023922651	35.42764354922185	6.409991415056319e-275	7.875132309926335e-274	8.14904995548899e-274	~cyanocobalamine	deseq2				Dialister
Actinomyces		3.2587800540181804	0.2377527640640874	13.70659166401851	9.271169125420024e-43	3.9866027239306105e-42	3.839787326165461e-42	~cyanocobalamine	deseq2				Actinomyces
Ezakiella		3.380851555558546	0.2791030011035847	12.113275536954172	8.983368370498563e-34	3.358998608099463e-33	3.376268523822339e-33	~cyanocobalamine	deseq2				Ezakiella
Peptococcus		-0.4368950931034141	0.5493628735065131	-0.7952759718085215	0.4264529875112807	0.6260535506282578	0.616678836195422	~cyanocobalamine	deseq2				Peptococcus
Sutterella		0.8248639966847446	0.5104886232346622	1.615832281350509	0.1061305800430296	0.2173149972309654	0.2028273307489011	~cyanocobalamine	deseq2				Sutterella
Lactobacillus crispatus group		14.35667540208605	0.2000486374679102	71.76592444619374	0.0	0.0	0.0	~cyanocobalamine	deseq2				Lactobacillus crispatus group
FM873692_g		1.969813183037204	0.5007352719984596	3.9338414791024814	8.359892886620533e-05	0.00020541451092839024	0.00020036333443015117	~cyanocobalamine	deseq2				FM873692_g
CP009312_g		2.61358621927802	0.2412892168465236	10.83175723074454	2.4343814982410328e-27	8.723200368697036e-27	8.453837887003303e-27	~cyanocobalamine	deseq2				CP009312_g
Limosilactobacillus		6.327962593172892	0.2552227341222862	24.7938829388958	1.0435866592237404e-135	7.479037724436805e-135	7.946477582214105e-135	~cyanocobalamine	deseq2				Limosilactobacillus
Clostridium		7.198694402662537	0.5578085096219568	12.905314778258408	4.2009532164302123e-38	1.7203903648238017e-37	1.7203903648238017e-37	~cyanocobalamine	deseq2				Clostridium
Negativicoccus		0.8128065653835866	0.3779549495822549	2.1505382222986187	0.0315126659786628	0.0660997383942685	0.0681531326343271	~cyanocobalamine	deseq2				Negativicoccus
Finegoldia		5.992368794107129	0.1528187824777599	39.2122532122595	0.0	0.0	0.0	~cyanocobalamine	deseq2				Finegoldia
Fusobacterium		3.1191217166884506	0.364983486684596	8.545925584254912	1.2751016388501068e-17	3.916383605039614e-17	3.773681368418737e-17	~cyanocobalamine	deseq2				Fusobacterium
Lactobacillus gasseri group		7.842649118214013	0.4305415377460879	18.21577810882261	3.868782936658007e-74	2.2181022170172576e-73	2.1588399440435135e-73	~cyanocobalamine	deseq2				Lactobacillus gasseri group
Ureaplasma		5.117958095200226	0.315359377670476	16.228970684195293	3.1469225905044767e-59	1.5035296821299164e-58	1.5234439825554785e-58	~cyanocobalamine	deseq2				Ureaplasma
JN713389_g		0.2964231806849168	0.4972095975148143	0.596173489342359	0.5510593339780134	0.7263188599806822	0.7268029348794524	~cyanocobalamine	deseq2				JN713389_g
Prevotella timonensis group		7.770127270216406	0.1833223600290091	42.3850493141527	0.0	0.0	0.0	~cyanocobalamine	deseq2				Prevotella timonensis group
Faecalibacterium	Cyanocobalamine	0.4070096128975009	0.6647466469839032	0.6122777974799724	0.5403539767178296	0.7261006562145835	0.718135858363186	~cyanocobalamine	deseq2	233.0			Faecalibacterium
Peptoniphilus	Cyanocobalamine	-0.1139957406451348	0.1574494209552429	-0.7240149881372995	0.4690565335011321	0.642296962144521	0.6574886404397461	~cyanocobalamine	deseq2	233.0			Peptoniphilus
Prevotella bergensis group	Cyanocobalamine	-0.1069256818820682	0.2776877390075836	-0.3850572670734595	0.7001949874276373	0.8429342364796756	0.8308134066009178	~cyanocobalamine	deseq2	233.0			Prevotella bergensis group
Streptococcus	Cyanocobalamine	1.3395402924580544	0.3882020166487702	3.450626825748866	0.0005592863172352517	0.0012999627914116	0.0013145925977458	~cyanocobalamine	deseq2	233.0			Streptococcus
Prevotella bivia group	Cyanocobalamine	-0.0593263868127519	0.1571057587859246	-0.3776207013110907	0.7057123840294959	0.8429342364796756	0.8324786149104981	~cyanocobalamine	deseq2	233.0			Prevotella bivia group
Aerococcus	Cyanocobalamine	0.6674342233550837	0.4457545087756308	1.4973134544131663	0.1343117156287473	0.260233287532608	0.2491925485396302	~cyanocobalamine	deseq2	233.0			Aerococcus
Howardella	Cyanocobalamine	0.5107781889691438	0.4347763357076015	1.1748067845915506	0.2400720251808213	0.4129238833110126	0.4043609456386645	~cyanocobalamine	deseq2	233.0			Howardella
Peptostreptococcus	Cyanocobalamine	-0.1746820816980848	0.3623703504397347	-0.4820540132108186	0.6297675767922245	0.7849277044077001	0.7829253378148233	~cyanocobalamine	deseq2	233.0			Peptostreptococcus
Atopobium	Cyanocobalamine	0.0088230523889355	0.5205407117857573	0.0169497835407864	0.986476676937838	0.9976311719511124	0.994088344186062	~cyanocobalamine	deseq2	233.0			Atopobium
Moryella	Cyanocobalamine	-0.592324641719658	0.5492577874940022	-1.0784091827302968	0.2808511908356162	0.4644846617665961	0.4582638850465078	~cyanocobalamine	deseq2	233.0			Moryella
Porphyromonas	Cyanocobalamine	-0.3966384137691318	0.2661624609928132	-1.4902117011152882	0.1361685806856669	0.260233287532608	0.2516794753001835	~cyanocobalamine	deseq2	233.0			Porphyromonas
Corynebacterium	Cyanocobalamine	-0.2261649292768746	0.2487853598809446	-0.9090765203591764	0.3633097354865972	0.5500363994464382	0.5525769890884754	~cyanocobalamine	deseq2	233.0			Corynebacterium
Anaerococcus	Cyanocobalamine	-0.1053956413734814	0.1796424981043285	-0.5866965917623359	0.5574074971944771	0.7263188599806822	0.7295700634720909	~cyanocobalamine	deseq2	233.0			Anaerococcus
Campylobacter	Cyanocobalamine	-0.0353819567069668	0.2686088923695408	-0.1317229537519921	0.8952034292456428	0.9453571014403525	0.9574158109415726	~cyanocobalamine	deseq2	233.0			Campylobacter
Fenollaria	Cyanocobalamine	-0.3244212705356685	0.2478326006333154	-1.3090338789434368	0.1905228749442193	0.3486163243660183	0.3327890599384094	~cyanocobalamine	deseq2	233.0			Fenollaria
Staphylococcus	Cyanocobalamine	0.2469012789181606	0.1978860542259117	1.247694183827082	0.2121430720660353	0.38008967078498	0.3640295438504034	~cyanocobalamine	deseq2	233.0			Staphylococcus
Gemella	Cyanocobalamine	-0.5225012131859809	0.4255115182588911	-1.227936708561856	0.2194707280272573	0.3851935226600843	0.3748436967007596	~cyanocobalamine	deseq2	233.0			Gemella
Lactobacillus iners group	Cyanocobalamine	0.2046195937952386	0.2589975965122117	0.7900443731939838	0.4295018545007815	0.6260535506282578	0.6182065295716164	~cyanocobalamine	deseq2	233.0			Lactobacillus iners group
Sneathia	Cyanocobalamine	0.5775350779096606	0.6369552283796599	0.9067122023298918	0.36455900893543	0.5500363994464382	0.5528892853356832	~cyanocobalamine	deseq2	233.0			Sneathia
Lactobacillus jensenii group	Cyanocobalamine	0.6803682507469224	0.3078029852429187	2.210401728917523	0.027077293925194	0.0582161819391671	0.0591733986825615	~cyanocobalamine	deseq2	233.0			Lactobacillus jensenii group
Facklamia	Cyanocobalamine	-0.2761640598544738	0.3766993948171673	-0.733115220396123	0.463488157726985	0.642296962144521	0.6528128001896456	~cyanocobalamine	deseq2	233.0			Facklamia
Gardnerella	Cyanocobalamine	-0.3277810777233739	0.3394578172591817	-0.9656017951506112	0.3342434767110009	0.5323136851323349	0.5198252417263756	~cyanocobalamine	deseq2	233.0			Gardnerella
Parvimonas	Cyanocobalamine	0.1532614650538714	0.5603288493841543	0.2735205678278352	0.784453084075986	0.9005533668152115	0.8869840749567607	~cyanocobalamine	deseq2	233.0			Parvimonas
Megasphaera	Cyanocobalamine	0.3672699530948103	0.389382863166592	0.9432103665478444	0.3455733119846496	0.540350996921452	0.5323795385896287	~cyanocobalamine	deseq2	233.0			Megasphaera
Mobiluncus	Cyanocobalamine	0.1931204290347517	0.4330701301183285	0.4459333849277139	0.6556453658527595	0.8055071637619616	0.805596761672268	~cyanocobalamine	deseq2	233.0			Mobiluncus
Veillonella	Cyanocobalamine	1.3514483208640329	0.462634743057103	2.921199371957293	0.0034868661159608	0.0078913285782271	0.0080917432722773	~cyanocobalamine	deseq2	233.0			Veillonella
Dialister	Cyanocobalamine	-0.0161050265107218	0.1829359069250399	-0.0880364428254158	0.92984771139141	0.963456664815196	0.9738089928755312	~cyanocobalamine	deseq2	233.0			Dialister
Actinomyces	Cyanocobalamine	-0.5633235246159692	0.2417236490668081	-2.3304444012438217	0.0197826753491993	0.0436233353854139	0.0441561394817243	~cyanocobalamine	deseq2	233.0			Actinomyces
Ezakiella	Cyanocobalamine	-0.4424747958765738	0.2815909660552492	-1.5713387473863725	0.1161039854915267	0.2322079709830535	0.2190245506949834	~cyanocobalamine	deseq2	233.0			Ezakiella
Peptococcus	Cyanocobalamine	0.0681227074031752	0.5497783291591827	0.123909408192499	0.9013870036989404	0.9453571014403525	0.9612164838861058	~cyanocobalamine	deseq2	233.0			Peptococcus
Sutterella	Cyanocobalamine	0.0837953925460185	0.5111247318194508	0.1639431381998129	0.8697759071319403	0.9350091001668358	0.940541698392675	~cyanocobalamine	deseq2	233.0			Sutterella
Lactobacillus crispatus group	Cyanocobalamine	-0.0005952010987306858	0.2004793339976484	-0.0029688900439866	0.9976311719511124	0.9976311719511124	0.9991124253503094	~cyanocobalamine	deseq2	233.0			Lactobacillus crispatus group
FM873692_g	Cyanocobalamine	0.3613636964416287	0.5007579626677816	0.7216334504527263	0.4705198676174979	0.642296962144521	0.6582775564179731	~cyanocobalamine	deseq2	233.0			FM873692_g
CP009312_g	Cyanocobalamine	-0.0528212626315935	0.242133917812812	-0.2181489611563977	0.8273130504177624	0.904042302862074	0.9128540978949196	~cyanocobalamine	deseq2	233.0			CP009312_g
Limosilactobacillus	Cyanocobalamine	0.0547611245278772	0.2557557974816499	0.2141148903254333	0.8304574642570214	0.904042302862074	0.91425362405404	~cyanocobalamine	deseq2	233.0			Limosilactobacillus
Clostridium	Cyanocobalamine	0.2859567419527082	0.5589881127860652	0.511561400702181	0.6089580056942112	0.7701527719073847	0.7700388951025173	~cyanocobalamine	deseq2	233.0			Clostridium
Negativicoccus	Cyanocobalamine	0.1005352282976079	0.3780089202217908	0.2659599361798671	0.7902700643574015	0.9005533668152115	0.8901192866645001	~cyanocobalamine	deseq2	233.0			Negativicoccus
Finegoldia	Cyanocobalamine	-0.1598100730986327	0.1533064751835239	-1.0424221997624257	0.2972159784859133	0.4822749839582745	0.4785570050070543	~cyanocobalamine	deseq2	233.0			Finegoldia
Fusobacterium	Cyanocobalamine	0.0151480199563055	0.3657563079636552	0.0414156082246181	0.966964569909095	0.9899875358593114	0.9860505560293968	~cyanocobalamine	deseq2	233.0			Fusobacterium
Lactobacillus gasseri group	Cyanocobalamine	0.1107435051069372	0.4314610829382067	0.2566709014699195	0.7974328364127939	0.9005533668152115	0.8954276550195889	~cyanocobalamine	deseq2	233.0			Lactobacillus gasseri group
Ureaplasma	Cyanocobalamine	0.4535660937192424	0.3158103767800072	1.4361975636892876	0.1509461320999857	0.2822036382738864	0.27724025770123	~cyanocobalamine	deseq2	233.0			Ureaplasma
JN713389_g	Cyanocobalamine	0.3798410384970008	0.4960061582045775	0.7657990373989179	0.443795887067984	0.6361074381307771	0.6339684817955608	~cyanocobalamine	deseq2	233.0			JN713389_g
Prevotella timonensis group	Cyanocobalamine	-0.0660913697430325	0.1837331111244885	-0.3597139858925717	0.7190610319890539	0.8471129965898444	0.8416871327205739	~cyanocobalamine	deseq2	233.0			Prevotella timonensis group
Faecalibacterium		0.799947542460618	0.6706994328941817	1.1927064542289962	0.232984357029124	0.3710491611945308	0.3946965584896631	~retinoic_acid	deseq2				Faecalibacterium
Peptoniphilus		6.079979489468706	0.1561730021229959	38.93105342676542	0.0	0.0	0.0	~retinoic_acid	deseq2				Peptoniphilus
Prevotella bergensis group		4.781496420856361	0.276206946051845	17.31128231640799	3.8670587881897145e-67	1.9562767987312673e-66	2.0558690721212225e-66	~retinoic_acid	deseq2				Prevotella bergensis group
Streptococcus		7.110961248229561	0.402170684362416	17.681450997610554	5.827691161311233e-70	3.1323839992047877e-69	3.1910428755943897e-69	~retinoic_acid	deseq2				Streptococcus
Prevotella bivia group		7.703663160139062	0.1566450961248663	49.17908923237692	0.0	0.0	0.0	~retinoic_acid	deseq2				Prevotella bivia group
Aerococcus		4.772244836239581	0.4699198798440582	10.155443599924393	3.1338176178366074e-24	9.625296969069581e-24	1.0204101018434565e-23	~retinoic_acid	deseq2				Aerococcus
Howardella		2.8516088308010654	0.4355582562157831	6.547020496354291	5.869631054438791e-11	1.5296614263082908e-10	1.5803684349151956e-10	~retinoic_acid	deseq2				Howardella
Peptostreptococcus		2.7756858110216758	0.3603812180383846	7.702082328624668	1.3386658867917984e-14	3.7137182665836996e-14	3.792886679243429e-14	~retinoic_acid	deseq2				Peptostreptococcus
Atopobium		5.7827499221380485	0.5163781174352965	11.198673465985207	4.138843999020574e-29	1.423762335663077e-28	1.494071586806933e-28	~retinoic_acid	deseq2				Atopobium
Moryella		0.730778201076928	0.538300550861365	1.3575653970770951	0.1746016290827279	0.2965001721553839	0.3115649867645527	~retinoic_acid	deseq2				Moryella
Porphyromonas		3.7605233078560754	0.2622932479856505	14.337095356956366	1.2831447272508668e-46	5.517522327178727e-46	5.684719973456871e-46	~retinoic_acid	deseq2				Porphyromonas
Corynebacterium		6.070638526165881	0.2482672264282184	24.45203345404548	4.7879002040854405e-132	3.1673801350103683e-131	3.3815990813395715e-131	~retinoic_acid	deseq2				Corynebacterium
Anaerococcus		5.828088528035065	0.1779046547379799	32.75961799098929	2.2150917097581817e-235	2.381223587990045e-234	2.676416594765671e-234	~retinoic_acid	deseq2				Anaerococcus
Campylobacter		3.336613025340049	0.2676718280560544	12.46531265382666	1.154182216988396e-35	4.5118032118637305e-35	4.6742781197701803e-35	~retinoic_acid	deseq2				Campylobacter
Fenollaria		4.657038106106098	0.2448259391371062	19.021832909208555	1.1248167869026851e-80	6.448949578242063e-80	6.577928569806904e-80	~retinoic_acid	deseq2				Fenollaria
Staphylococcus		5.7187757874453	0.1972598683660255	28.991075756138216	8.525313338259459e-185	7.331769470903135e-184	7.837321601937014e-184	~retinoic_acid	deseq2				Staphylococcus
Gemella		3.661813498722148	0.4762378900310991	7.6890427565161295	1.482399216835328e-14	3.983947895244944e-14	4.1839143919174704e-14	~retinoic_acid	deseq2				Gemella
Lactobacillus iners group		13.237103823430305	0.258598590392508	51.187842143062994	0.0	0.0	0.0	~retinoic_acid	deseq2				Lactobacillus iners group
Sneathia		5.857725463744579	0.6484589776437549	9.033301512810034	1.6656894304912125e-19	4.774976367408142e-19	5.010777669502372e-19	~retinoic_acid	deseq2				Sneathia
Lactobacillus jensenii group		9.56988496650659	0.3176122772188451	30.130714877601005	1.9193931754624682e-199	1.83408681210858e-198	2.0188149802346245e-198	~retinoic_acid	deseq2				Lactobacillus jensenii group
Facklamia		1.9565482264690328	0.3736507337378227	5.236302380291517	1.6382547492416948e-07	4.025425955279594e-07	4.231675695037735e-07	~retinoic_acid	deseq2				Facklamia
Gardnerella		9.597026230702935	0.3570339221126628	26.87987229312786	3.776184647977073e-159	2.952289815691166e-158	3.1912034423944968e-158	~retinoic_acid	deseq2				Gardnerella
Parvimonas		0.4800106432735274	0.5639709191684038	0.8511265864227913	0.394699038180105	0.5390492658993228	0.5828787816356703	~retinoic_acid	deseq2				Parvimonas
Megasphaera		4.195441958161369	0.4024518133143282	10.424706311074786	1.9124925794864888e-25	6.091643030956966e-25	6.297441782002809e-25	~retinoic_acid	deseq2				Megasphaera
Mobiluncus		1.8575642054484844	0.4279798082516994	4.340308046392766	1.422831129059546e-05	3.398985474975582e-05	3.461196523602423e-05	~retinoic_acid	deseq2				Mobiluncus
Veillonella		5.681194563769103	0.4980158669516517	11.407657749026386	3.8290122875353894e-30	1.3720627363668478e-29	1.3856475159348364e-29	~retinoic_acid	deseq2				Veillonella
Dialister		6.456201106747438	0.1820898416839531	35.456130045701485	2.333665647273692e-275	2.8670749380791074e-274	3.188616052630035e-274	~retinoic_acid	deseq2				Dialister
Actinomyces		3.314027217679714	0.2393509306313247	13.845892342839278	1.3469755461963857e-43	5.516185570137579e-43	5.65884554177907e-43	~retinoic_acid	deseq2				Actinomyces
Ezakiella		3.285105548822327	0.275393066097026	11.928788169506504	8.37842753467799e-33	3.132803339053509e-32	3.093247741338187e-32	~retinoic_acid	deseq2				Ezakiella
Peptococcus		-0.4373715150457891	0.5483652642961977	-0.7975915754020924	0.4251075414893487	0.5624499779705229	0.6153536887697305	~retinoic_acid	deseq2				Peptococcus
Sutterella		0.980633084434138	0.5059261504348377	1.9382929377959512	0.0525874935283719	0.1005005431875552	0.10828579653307	~retinoic_acid	deseq2				Sutterella
Lactobacillus crispatus group		14.318811208442703	0.1991894656074588	71.88538392216321	0.0	0.0	0.0	~retinoic_acid	deseq2				Lactobacillus crispatus group
FM873692_g		2.877032216430312	0.5311278981442844	5.41683505325632	6.066325636557727e-08	1.5344235433646014e-07	1.5894208029834046e-07	~retinoic_acid	deseq2				FM873692_g
CP009312_g		2.6134636282196926	0.2410715859575376	10.841027231969296	2.1998691579822485e-27	7.276490291787437e-27	7.694279208062313e-27	~retinoic_acid	deseq2				CP009312_g
Limosilactobacillus		6.328098230381959	0.2550967809972915	24.80665653891237	7.598466573489992e-136	5.4455677110011615e-135	5.846820068653878e-135	~retinoic_acid	deseq2				Limosilactobacillus
Clostridium		8.141629580042153	0.5598401639334842	14.54277507143892	6.490708784290203e-48	2.9378997655208293e-47	3.080979299555935e-47	~retinoic_acid	deseq2				Clostridium
Negativicoccus		0.7932480980772557	0.3764931747225459	2.1069388539694893	0.0351228801373513	0.0702457602747027	0.0745277950084292	~retinoic_acid	deseq2				Negativicoccus
Finegoldia		5.9942253403253005	0.1527961986331195	39.23019940252632	0.0	0.0	0.0	~retinoic_acid	deseq2				Finegoldia
Fusobacterium		3.671063681107389	0.3825651315507167	9.59591812831148	8.317325558388923e-22	2.4665172345567157e-21	2.6373965171473778e-21	~retinoic_acid	deseq2				Fusobacterium
Lactobacillus gasseri group		9.309453910254176	0.459365992712432	20.26587526709229	2.5734394239884007e-91	1.5808270747357324e-90	1.6574310298991374e-90	~retinoic_acid	deseq2				Lactobacillus gasseri group
Ureaplasma		5.178597436000813	0.3170558886834582	16.333389855979032	5.712042953317253e-60	2.729087188807132e-59	2.879657516465457e-59	~retinoic_acid	deseq2				Ureaplasma
JN713389_g		1.061306156427941	0.5148424962306579	2.0614191023432107	0.039263073991821	0.0767414628021957	0.0827127005418478	~retinoic_acid	deseq2				JN713389_g
Prevotella timonensis group		7.768448961633847	0.1831867373252423	42.40726744229964	0.0	0.0	0.0	~retinoic_acid	deseq2				Prevotella timonensis group
Faecalibacterium	Retinoic acid	0.2465300338036361	0.6709517282422416	0.3674333389817702	0.713295807156797	0.8071505186247966	0.838294590082988	~retinoic_acid	deseq2	233.0			Faecalibacterium
Peptoniphilus	Retinoic acid	-0.2991373676533255	0.1579570362936478	-1.8937894421950183	0.0582529635892355	0.1089077145363969	0.1177950660684127	~retinoic_acid	deseq2	233.0			Peptoniphilus
Prevotella bergensis group	Retinoic acid	0.2580006981938894	0.2765453328486789	0.9329417912652432	0.3508500232821828	0.5028850333711287	0.5376758218433451	~retinoic_acid	deseq2	233.0			Prevotella bergensis group
Streptococcus	Retinoic acid	1.0427984293390815	0.4029805127052939	2.5877142850867743	0.0096615081487116	0.0218655184418211	0.0221744504135266	~retinoic_acid	deseq2	233.0			Streptococcus
Prevotella bivia group	Retinoic acid	-0.0833610065921113	0.1570783416102016	-0.530697012316161	0.5956287567378415	0.731772472563634	0.7611968901667171	~retinoic_acid	deseq2	233.0			Prevotella bivia group
Aerococcus	Retinoic acid	0.1359553468711273	0.4708526907859521	0.2887428478834629	0.7727781706904175	0.8527389905334136	0.8785394133354514	~retinoic_acid	deseq2	233.0			Aerococcus
Howardella	Retinoic acid	0.5896327363043652	0.4355705864417099	1.353701913440091	0.1758314974409835	0.2965001721553839	0.3121070681508345	~retinoic_acid	deseq2	233.0			Howardella
Peptostreptococcus	Retinoic acid	-0.2335646630548369	0.3651563266396206	-0.6396292382614147	0.5224136692808679	0.6705608292261885	0.7053078236981096	~retinoic_acid	deseq2	233.0			Peptostreptococcus
Atopobium	Retinoic acid	-0.1288915963979453	0.5176576941937753	-0.2489900137554939	0.8033685060753083	0.8529591545984755	0.8980449424131676	~retinoic_acid	deseq2	233.0			Atopobium
Moryella	Retinoic acid	0.3917570304144593	0.5372473427624458	0.7291930536130771	0.4658835797248708	0.6070604220657407	0.6555551429814833	~retinoic_acid	deseq2	233.0			Moryella
Porphyromonas	Retinoic acid	-0.6195349745746971	0.2710101123751407	-2.2860216142677263	0.0222529941062342	0.0478439373284035	0.0495943252794427	~retinoic_acid	deseq2	233.0			Porphyromonas
Corynebacterium	Retinoic acid	-0.1283865366701911	0.2490854247081154	-0.5154317512581789	0.6062513497421685	0.7343326208144576	0.7689360230226889	~retinoic_acid	deseq2	233.0			Corynebacterium
Anaerococcus	Retinoic acid	-0.3898978892570315	0.1808506941519972	-2.15591038278979	0.0310906635773806	0.0652145626257252	0.0673400742964896	~retinoic_acid	deseq2	233.0			Anaerococcus
Campylobacter	Retinoic acid	-0.0674336684979058	0.2692210111851081	-0.2504769898941523	0.8022184970726736	0.8529591545984755	0.8980449424131676	~retinoic_acid	deseq2	233.0			Campylobacter
Fenollaria	Retinoic acid	-0.5402989522947087	0.2536796216298059	-2.129847674887996	0.0331841912257011	0.0679485820335785	0.0710326318769766	~retinoic_acid	deseq2	233.0			Fenollaria
Staphylococcus	Retinoic acid	-0.3288273676534096	0.199459255246212	-1.6485941815410166	0.0992308015472257	0.1777885194387794	0.1911402264322056	~retinoic_acid	deseq2	233.0			Staphylococcus
Gemella	Retinoic acid	0.2814869300453706	0.4769183951829572	0.5902203246687215	0.5550429476340748	0.6917926593700062	0.7287704152817082	~retinoic_acid	deseq2	233.0			Gemella
Lactobacillus iners group	Retinoic acid	0.054268127962621	0.2591553239672937	0.209403870743824	0.8341329713320412	0.8642823558380186	0.9159100694708172	~retinoic_acid	deseq2	233.0			Lactobacillus iners group
Sneathia	Retinoic acid	-0.6299702809428167	0.6527500598419179	-0.9651018356021016	0.334493807644148	0.4951355741645201	0.5198252417263756	~retinoic_acid	deseq2	233.0			Sneathia
Lactobacillus jensenii group	Retinoic acid	0.3038958488141619	0.3182869404707756	0.9547857928593364	0.3396860334384499	0.4951355741645201	0.5260815475498026	~retinoic_acid	deseq2	233.0			Lactobacillus jensenii group
Facklamia	Retinoic acid	-0.3336097692079924	0.3797730248551684	-0.8784451432147373	0.3797021951004592	0.5353178488301557	0.5670322872695316	~retinoic_acid	deseq2	233.0			Facklamia
Gardnerella	Retinoic acid	-0.3037175941481158	0.3578623113239194	-0.848699582318423	0.3960484786929125	0.5390492658993228	0.58428140852577	~retinoic_acid	deseq2	233.0			Gardnerella
Parvimonas	Retinoic acid	-0.0327644722023896	0.5673619765454568	-0.0577487980458001	0.953948723304608	0.953948723304608	0.9811837504392732	~retinoic_acid	deseq2	233.0			Parvimonas
Megasphaera	Retinoic acid	1.1241126650493398	0.4028981047901717	2.790066897025428	0.0052697151993843	0.0122485272201906	0.0121903854770568	~retinoic_acid	deseq2	233.0			Megasphaera
Mobiluncus	Retinoic acid	-0.6142401785638866	0.4341215435246422	-1.4149037008780012	0.1570967327603379	0.2757207962732461	0.28655448905877	~retinoic_acid	deseq2	233.0			Mobiluncus
Veillonella	Retinoic acid	0.250496266780758	0.4990129418939458	0.5019835073415702	0.6156791223830543	0.7353945072908704	0.7738669434092023	~retinoic_acid	deseq2	233.0			Veillonella
Dialister	Retinoic acid	0.1829353396510692	0.1823919655187734	1.002979156076038	0.3158709183313234	0.4939072541180693	0.5014150733989087	~retinoic_acid	deseq2	233.0			Dialister
Actinomyces	Retinoic acid	-0.2358996456909206	0.2439424739149701	-0.9670298161079852	0.3335291286367888	0.4951355741645201	0.5198252417263756	~retinoic_acid	deseq2	233.0			Actinomyces
Ezakiella	Retinoic acid	-0.7069121767350816	0.2841648173147524	-2.4876836739154697	0.0128578040154982	0.0283531062905858	0.0292805443468199	~retinoic_acid	deseq2	233.0			Ezakiella
Peptococcus	Retinoic acid	-0.2342037449637785	0.5513735268025545	-0.4247642180464104	0.6710085645611108	0.7795829741272593	0.8122644770628158	~retinoic_acid	deseq2	233.0			Peptococcus
Sutterella	Retinoic acid	-0.1468481681583165	0.5100460888978319	-0.2879115659442531	0.7734144332744913	0.8527389905334136	0.878579566004123	~retinoic_acid	deseq2	233.0			Sutterella
Lactobacillus crispatus group	Retinoic acid	-0.3618553034740816	0.1996241020625396	-1.812683437196963	0.0698806604954545	0.1278667404810444	0.1382483432264608	~retinoic_acid	deseq2	233.0			Lactobacillus crispatus group
FM873692_g	Retinoic acid	0.6389177229466667	0.5315098798036071	1.202080614536736	0.229332296276332	0.3710491611945308	0.3898649036697645	~retinoic_acid	deseq2	233.0			FM873692_g
CP009312_g	Retinoic acid	-0.0632591701272541	0.2432803074958048	-0.2600258556823183	0.7948438294501797	0.8529591545984755	0.8938935989662791	~retinoic_acid	deseq2	233.0			CP009312_g
Limosilactobacillus	Retinoic acid	0.048192753413618	0.2556519984391425	0.1885091988635097	0.8504775051364369	0.8707269695444473	0.9237727433205576	~retinoic_acid	deseq2	233.0			Limosilactobacillus
Clostridium	Retinoic acid	0.2356427853201143	0.5610338395319199	0.4200152802132489	0.6744742911492592	0.7795829741272593	0.8149433170745594	~retinoic_acid	deseq2	233.0			Clostridium
Negativicoccus	Retinoic acid	-0.3204128303704784	0.3816419773316741	-0.839563909113742	0.4011529420646123	0.5390492658993228	0.5894327651240836	~retinoic_acid	deseq2	233.0			Negativicoccus
Finegoldia	Retinoic acid	-0.1471530975895081	0.1536854747714634	-0.957495155663414	0.3383173903570968	0.4951355741645201	0.5245175235440886	~retinoic_acid	deseq2	233.0			Finegoldia
Fusobacterium	Retinoic acid	-0.1587097313555375	0.3846183957440783	-0.4126420709766092	0.6798688727854005	0.7795829741272593	0.8189912118907973	~retinoic_acid	deseq2	233.0			Fusobacterium
Lactobacillus gasseri group	Retinoic acid	0.5830822569565772	0.4603449243161343	1.2666203669406704	0.2052910663412826	0.3395198404875059	0.3543512857036071	~retinoic_acid	deseq2	233.0			Lactobacillus gasseri group
Ureaplasma	Retinoic acid	0.0733120864863404	0.3177166187151881	0.230746779261364	0.8175115294222395	0.8573901406135682	0.9074407720270384	~retinoic_acid	deseq2	233.0			Ureaplasma
JN713389_g	Retinoic acid	-0.0749434572265303	0.5186874767353247	-0.1444867296550759	0.885116134697441	0.8955292656938815	0.950800726618412	~retinoic_acid	deseq2	233.0			JN713389_g
Prevotella timonensis group	Retinoic acid	0.1139253250253685	0.1835617326770012	0.6206376643100977	0.5348380522168549	0.6764128307448458	0.7163995470420279	~retinoic_acid	deseq2	233.0			Prevotella timonensis group
Lactobacillus crispatus group	Thiamine	-0.2668682142590902	0.0210638513847607	-0.2463865711232511	0.8055892893004597	0.9417269570538306	0.9994942860721264	~thiamine	limma	233.0			Lactobacillus crispatus group
Anaerococcus	Thiamine	0.3312186408416791	0.0211168480130523	0.5171866996517835	0.605492393026216	0.9417269570538306	0.9994942860721264	~thiamine	limma	233.0			Anaerococcus
Peptoniphilus	Thiamine	0.2064687218188312	0.0210815716568004	0.30815673744957	0.7582248815231292	0.9417269570538306	0.9994942860721264	~thiamine	limma	233.0			Peptoniphilus
Finegoldia	Thiamine	0.1244139961987676	0.0210778004887083	0.1864878449461626	0.8522165206201769	0.9417269570538306	0.9994942860721264	~thiamine	limma	233.0			Finegoldia
Sneathia	Thiamine	-0.247385839288616	0.0210639207829648	-0.5845619819654174	0.5593801357112018	0.9417269570538306	0.9994942860721264	~thiamine	limma	233.0			Sneathia
Dialister	Thiamine	0.2769528473802243	0.021085472730033	0.4212181892069087	0.6739650247079525	0.9417269570538306	0.9994942860721264	~thiamine	limma	233.0			Dialister
Corynebacterium	Thiamine	0.3685776280988386	0.0214488718732516	0.6130572039670629	0.5404071429944914	0.9417269570538306	0.9994942860721264	~thiamine	limma	233.0			Corynebacterium
Megasphaera	Thiamine	0.1373267206656233	0.0210786707749264	0.3091377100208322	0.7574794851432689	0.9417269570538306	0.9994942860721264	~thiamine	limma	233.0			Megasphaera
Limosilactobacillus	Thiamine	-0.1862749694757077	0.0210675107919448	-0.3045714377201744	0.7609511066879134	0.9417269570538306	0.9994942860721264	~thiamine	limma	233.0			Limosilactobacillus
Lactobacillus iners group	Thiamine	-0.6815410525314716	0.0210542405328518	-0.7367216064405419	0.4619964732296423	0.9417269570538306	0.9994942860721264	~thiamine	limma	233.0			Lactobacillus iners group
Aerococcus	Thiamine	0.032741186836065	0.0210751773775665	0.0749724800107469	0.9402977825211148	0.9626858249620937	0.9994942860721264	~thiamine	limma	233.0			Aerococcus
Staphylococcus	Thiamine	-0.1236128425392363	0.0210696390548831	-0.1996491336035749	0.8419205889572998	0.9417269570538306	0.9994942860721264	~thiamine	limma	233.0			Staphylococcus
Clostridium	Thiamine	-0.1377362916572462	0.021069220557633	-0.2614775966739394	0.7939438855092971	0.9417269570538306	0.9994942860721264	~thiamine	limma	233.0			Clostridium
Veillonella	Thiamine	0.3390338314167224	0.0210862914940381	0.7443964941665181	0.4573499670822721	0.9417269570538306	0.9994942860721264	~thiamine	limma	233.0			Veillonella
Prevotella bergensis group	Thiamine	0.3705084609756349	0.0213859958696035	0.7180949740840776	0.4733828684007768	0.9417269570538306	0.9994942860721264	~thiamine	limma	233.0			Prevotella bergensis group
Fenollaria	Thiamine	0.1708429946288262	0.0210791988984515	0.3201684447058809	0.7491135015805295	0.9417269570538306	0.9994942860721264	~thiamine	limma	233.0			Fenollaria
Gardnerella	Thiamine	0.2778473893364604	0.0210855803284966	0.4417234043657294	0.6590789622011799	0.9417269570538306	0.9994942860721264	~thiamine	limma	233.0			Gardnerella
Gemella	Thiamine	-0.2532841339140786	0.0210646760451369	-0.6191298705839617	0.5364060304811374	0.9417269570538306	0.9994942860721264	~thiamine	limma	233.0			Gemella
Fusobacterium	Thiamine	0.2551203924119539	0.021083164726234	0.5759499868108335	0.565177612283094	0.9417269570538306	0.9994942860721264	~thiamine	limma	233.0			Fusobacterium
Actinomyces	Thiamine	0.2226743750029421	0.0210816882799176	0.4643311341159106	0.6428228214070524	0.9417269570538306	0.9994942860721264	~thiamine	limma	233.0			Actinomyces
Peptostreptococcus	Thiamine	-0.3596498937510593	0.0210582570965929	-0.8335599400811803	0.4053408551841454	0.9417269570538306	0.9994942860721264	~thiamine	limma	233.0			Peptostreptococcus
Ureaplasma	Thiamine	0.1384421024139459	0.0210779973190393	0.2653519990903687	0.7909614243974683	0.9417269570538306	0.9994942860721264	~thiamine	limma	233.0			Ureaplasma
Porphyromonas	Thiamine	0.2473639161276357	0.0210833762785358	0.5047368316612173	0.6141973238069929	0.9417269570538306	0.9994942860721264	~thiamine	limma	233.0			Porphyromonas
Campylobacter	Thiamine	0.3316739464552187	0.0211144552997403	0.7052885095103952	0.4813006524220092	0.9417269570538306	0.9994942860721264	~thiamine	limma	233.0			Campylobacter
Ezakiella	Thiamine	0.1593282278118542	0.0210788707001041	0.3369902224080922	0.7364127451231715	0.9417269570538306	0.9994942860721264	~thiamine	limma	233.0			Ezakiella
Howardella	Thiamine	-0.0559056326349214	0.0210715580482405	-0.1365963631437909	0.8914620193313076	0.9417269570538306	0.9994942860721264	~thiamine	limma	233.0			Howardella
Lactobacillus jensenii group	Thiamine	-0.4902883639321228	0.0210489416360743	-0.6989230870921055	0.4852629912829563	0.9417269570538306	0.9994942860721264	~thiamine	limma	233.0			Lactobacillus jensenii group
Parvimonas	Thiamine	-0.3036437027341698	0.0210618595385334	-0.8430588571608374	0.4000177616780751	0.9417269570538306	0.9994942860721264	~thiamine	limma	233.0			Parvimonas
CP009312_g	Thiamine	0.2317559744304198	0.0210811503368569	0.5066488983551195	0.6128568067861876	0.9417269570538306	0.9994942860721264	~thiamine	limma	233.0			CP009312_g
Mobiluncus	Thiamine	-0.0757460448575076	0.0210715309876678	-0.193328892038849	0.846861565168439	0.9417269570538306	0.9994942860721264	~thiamine	limma	233.0			Mobiluncus
Facklamia	Thiamine	0.1872285026566394	0.0210792277657563	0.4601272915752996	0.6458329101604297	0.9417269570538306	0.9994942860721264	~thiamine	limma	233.0			Facklamia
Moryella	Thiamine	0.1035028766442105	0.021077268712658	0.2851755694050166	0.7757505440422139	0.9417269570538306	0.9994942860721264	~thiamine	limma	233.0			Moryella
Lactobacillus gasseri group	Thiamine	0.2709626720357141	0.0210830848937107	0.4805795194631087	0.631244183781416	0.9417269570538306	0.9994942860721264	~thiamine	limma	233.0			Lactobacillus gasseri group
Peptococcus	Thiamine	-0.2326437936121764	0.0210655389608806	-0.6602180431655842	0.5097340862628501	0.9417269570538306	0.9994942860721264	~thiamine	limma	233.0			Peptococcus
FM873692_g	Thiamine	-0.3020790400681208	0.0210621274952151	-0.7635266984103958	0.4458839025953729	0.9417269570538306	0.9994942860721264	~thiamine	limma	233.0			FM873692_g
Prevotella bivia group	Thiamine	0.2646345670253963	0.0210849208130401	0.3526925505963767	0.7246221489890402	0.9417269570538306	0.9994942860721264	~thiamine	limma	233.0			Prevotella bivia group
Faecalibacterium	Thiamine	-0.374252817431728	0.021057588868638	-1.0282679377735586	0.3048378150628091	0.9417269570538306	0.9994942860721264	~thiamine	limma	233.0			Faecalibacterium
Negativicoccus	Thiamine	0.0550948216543963	0.0210756143936024	0.1440228259481134	0.8856008298132878	0.9417269570538306	0.9994942860721264	~thiamine	limma	233.0			Negativicoccus
Prevotella timonensis group	Thiamine	0.2772063289305351	0.0210855037065327	0.3833002286758323	0.701829520359806	0.9417269570538306	0.9994942860721264	~thiamine	limma	233.0			Prevotella timonensis group
Sutterella	Thiamine	0.012512532413461	0.0210738668763306	0.0338590979630675	0.9730170759360992	0.9730170759360992	0.9994942860721264	~thiamine	limma	233.0			Sutterella
JN713389_g	Thiamine	-0.239395484758735	0.0210652989522732	-0.6511076547341037	0.5155871584199168	0.9417269570538306	0.9994942860721264	~thiamine	limma	233.0			JN713389_g
Atopobium	Thiamine	-0.0571214486798061	0.021072178966402	-0.1284152497604829	0.8979257032373733	0.9417269570538306	0.9994942860721264	~thiamine	limma	233.0			Atopobium
Streptococcus	Thiamine	-0.3611502701068441	0.0210585068031925	-0.6825845331296886	0.4955142344931221	0.9417269570538306	0.9994942860721264	~thiamine	limma	233.0			Streptococcus
Lactobacillus crispatus group	Riboflavin, m-H	0.6031357157094949	0.0214202340392264	0.5489572654471908	0.5835346212459078	0.9994942860721264	0.9994942860721264	~riboflavin_m_h	limma	233.0			Lactobacillus crispatus group
Anaerococcus	Riboflavin, m-H	0.0770801779789408	0.0210538256365145	0.120747657769311	0.9039898562546512	0.9994942860721264	0.9994942860721264	~riboflavin_m_h	limma	233.0			Anaerococcus
Peptoniphilus	Riboflavin, m-H	-0.0544316560511333	0.0210530952678642	-0.0814017512397892	0.9351889020250326	0.9994942860721264	0.9994942860721264	~riboflavin_m_h	limma	233.0			Peptoniphilus
Finegoldia	Riboflavin, m-H	-0.1656461793846799	0.0210541956646963	-0.2488049243960929	0.8037200806903486	0.9994942860721264	0.9994942860721264	~riboflavin_m_h	limma	233.0			Finegoldia
Sneathia	Riboflavin, m-H	0.0690169505117638	0.0210537992692526	0.162810711325404	0.870801654708893	0.9994942860721264	0.9994942860721264	~riboflavin_m_h	limma	233.0			Sneathia
Dialister	Riboflavin, m-H	0.1625499145052489	0.0210541568689621	0.2477544738869692	0.8045318526982073	0.9994942860721264	0.9994942860721264	~riboflavin_m_h	limma	233.0			Dialister
Corynebacterium	Riboflavin, m-H	0.3820043283754517	0.0210572546987341	0.6470119145184958	0.5182298309648352	0.9994942860721264	0.9994942860721264	~riboflavin_m_h	limma	233.0			Corynebacterium
Megasphaera	Riboflavin, m-H	0.1998131957084042	0.0210542344792794	0.4508407328900229	0.6525030063185779	0.9994942860721264	0.9994942860721264	~riboflavin_m_h	limma	233.0			Megasphaera
Limosilactobacillus	Riboflavin, m-H	-0.2426855237524998	0.0210552581206111	-0.3974555607648661	0.6913775354030448	0.9994942860721264	0.9994942860721264	~riboflavin_m_h	limma	233.0			Limosilactobacillus
Lactobacillus iners group	Riboflavin, m-H	-1.2085739372319186	0.02107274195988	-1.309405533529257	0.1916233991337562	0.9994942860721264	0.9994942860721264	~riboflavin_m_h	limma	233.0			Lactobacillus iners group
Aerococcus	Riboflavin, m-H	-0.3663677107212041	0.0210569337901407	-0.841929280273077	0.4006484427943401	0.9994942860721264	0.9994942860721264	~riboflavin_m_h	limma	233.0			Aerococcus
Staphylococcus	Riboflavin, m-H	0.1078056319258934	0.0210539624019591	0.1744053249843241	0.8616909312142703	0.9994942860721264	0.9994942860721264	~riboflavin_m_h	limma	233.0			Staphylococcus
Clostridium	Riboflavin, m-H	-0.0041051830473524	0.0210534341622766	-0.0078050994782567	0.9937788451803204	0.9994942860721264	0.9994942860721264	~riboflavin_m_h	limma	233.0			Clostridium
Veillonella	Riboflavin, m-H	-0.1362468031559598	0.0210537485712566	-0.299594569911871	0.7647403842528078	0.9994942860721264	0.9994942860721264	~riboflavin_m_h	limma	233.0			Veillonella
Prevotella bergensis group	Riboflavin, m-H	0.0363998756462424	0.0210536124560351	0.0716245351329472	0.9429591355840006	0.9994942860721264	0.9994942860721264	~riboflavin_m_h	limma	233.0			Prevotella bergensis group
Fenollaria	Riboflavin, m-H	0.0264320200265662	0.0210535780628866	0.0496286713155311	0.9604587252083134	0.9994942860721264	0.9994942860721264	~riboflavin_m_h	limma	233.0			Fenollaria
Gardnerella	Riboflavin, m-H	0.1969020386185356	0.0210542318114496	0.3137084033577363	0.7540093929356966	0.9994942860721264	0.9994942860721264	~riboflavin_m_h	limma	233.0			Gardnerella
Gemella	Riboflavin, m-H	-0.3451232075901148	0.0210566814543479	-0.84537430601376	0.3987265487502681	0.9994942860721264	0.9994942860721264	~riboflavin_m_h	limma	233.0			Gemella
Fusobacterium	Riboflavin, m-H	0.0047671380104566	0.0210534771469254	0.0107788506091124	0.9914086580888612	0.9994942860721264	0.9994942860721264	~riboflavin_m_h	limma	233.0			Fusobacterium
Actinomyces	Riboflavin, m-H	0.0559976781827235	0.0210537169269839	0.1169793119345948	0.906972264495464	0.9994942860721264	0.9994942860721264	~riboflavin_m_h	limma	233.0			Actinomyces
Peptostreptococcus	Riboflavin, m-H	0.172518838640017	0.0210541790514466	0.3996794086363285	0.6897408044474724	0.9994942860721264	0.9994942860721264	~riboflavin_m_h	limma	233.0			Peptostreptococcus
Ureaplasma	Riboflavin, m-H	0.3974975987412834	0.0210575050863473	0.764090068831354	0.445548663922479	0.9994942860721264	0.9994942860721264	~riboflavin_m_h	limma	233.0			Ureaplasma
Porphyromonas	Riboflavin, m-H	0.0884831640282945	0.021053874457088	0.1808354707891143	0.8566461911434129	0.9994942860721264	0.9994942860721264	~riboflavin_m_h	limma	233.0			Porphyromonas
Campylobacter	Riboflavin, m-H	-0.0253887027649917	0.021053308370954	-0.0541213816064722	0.9568825539027684	0.9994942860721264	0.9994942860721264	~riboflavin_m_h	limma	233.0			Campylobacter
Ezakiella	Riboflavin, m-H	-0.1241070746591188	0.0210535868227423	-0.2630042361827521	0.7927683087341365	0.9994942860721264	0.9994942860721264	~riboflavin_m_h	limma	233.0			Ezakiella
Howardella	Riboflavin, m-H	-0.1770899972843424	0.0210543637751832	-0.4335629242606797	0.6649872870204954	0.9994942860721264	0.9994942860721264	~riboflavin_m_h	limma	233.0			Howardella
Lactobacillus jensenii group	Riboflavin, m-H	-0.3112642681201069	0.0210561418178239	-0.4437151939417456	0.657640041542176	0.9994942860721264	0.9994942860721264	~riboflavin_m_h	limma	233.0			Lactobacillus jensenii group
Parvimonas	Riboflavin, m-H	-0.1359141546027462	0.0210538543943538	-0.377284489456523	0.7062887352154484	0.9994942860721264	0.9994942860721264	~riboflavin_m_h	limma	233.0			Parvimonas
CP009312_g	Riboflavin, m-H	0.1228527114021039	0.0210540283258484	0.2690567303730272	0.7881124233590704	0.9994942860721264	0.9994942860721264	~riboflavin_m_h	limma	233.0			CP009312_g
Mobiluncus	Riboflavin, m-H	-0.1251301417109243	0.0210536110613194	-0.3199645543658775	0.7492678389190155	0.9994942860721264	0.9994942860721264	~riboflavin_m_h	limma	233.0			Mobiluncus
Facklamia	Riboflavin, m-H	0.006029729926698	0.0210534837806041	0.0148432178302911	0.9881693381065896	0.9994942860721264	0.9994942860721264	~riboflavin_m_h	limma	233.0			Facklamia
Moryella	Riboflavin, m-H	-0.1816293894246625	0.0210544289772763	-0.5014991640780283	0.6164701016318104	0.9994942860721264	0.9994942860721264	~riboflavin_m_h	limma	233.0			Moryella
Lactobacillus gasseri group	Riboflavin, m-H	0.1577939176810745	0.0210541370159	0.2804164068684485	0.7793946388870846	0.9994942860721264	0.9994942860721264	~riboflavin_m_h	limma	233.0			Lactobacillus gasseri group
Peptococcus	Riboflavin, m-H	-0.1218395581670393	0.0210535362351639	-0.3459907376966667	0.7296465394083305	0.9994942860721264	0.9994942860721264	~riboflavin_m_h	limma	233.0			Peptococcus
FM873692_g	Riboflavin, m-H	-0.1407474448138966	0.0210538145697076	-0.3558728268806732	0.7222419758405734	0.9994942860721264	0.9994942860721264	~riboflavin_m_h	limma	233.0			FM873692_g
Prevotella bivia group	Riboflavin, m-H	0.0997924912790716	0.0210539250372041	0.1332937842620937	0.894070439187419	0.9994942860721264	0.9994942860721264	~riboflavin_m_h	limma	233.0			Prevotella bivia group
Faecalibacterium	Riboflavin, m-H	-0.3619260125825609	0.0210567680820487	-0.9951713129498556	0.3206346091357797	0.9994942860721264	0.9994942860721264	~riboflavin_m_h	limma	233.0			Faecalibacterium
Negativicoccus	Riboflavin, m-H	0.00024226175484618403	0.0210534509035405	0.0006344654096062108	0.9994942860721264	0.9994942860721264	0.9994942860721264	~riboflavin_m_h	limma	233.0			Negativicoccus
Prevotella timonensis group	Riboflavin, m-H	0.1524110515055584	0.0210541292944218	0.2112092719202609	0.83289951629224	0.9994942860721264	0.9994942860721264	~riboflavin_m_h	limma	233.0			Prevotella timonensis group
Sutterella	Riboflavin, m-H	-0.0754076977205774	0.0210529815147038	-0.2044504247131407	0.8381712333140203	0.9994942860721264	0.9994942860721264	~riboflavin_m_h	limma	233.0			Sutterella
JN713389_g	Riboflavin, m-H	-0.0688246617205659	0.0210530287900122	-0.1873127099423034	0.8515704552387728	0.9994942860721264	0.9994942860721264	~riboflavin_m_h	limma	233.0			JN713389_g
Atopobium	Riboflavin, m-H	-0.0492928409364607	0.0210531116169573	-0.1110014437058938	0.9117060620686572	0.9994942860721264	0.9994942860721264	~riboflavin_m_h	limma	233.0			Atopobium
Streptococcus	Riboflavin, m-H	-0.3164246011569221	0.0210562071120956	-0.5985319397367832	0.5500378906156572	0.9994942860721264	0.9994942860721264	~riboflavin_m_h	limma	233.0			Streptococcus
Lactobacillus crispatus group	Riboflavin 5-monophosphate	0.7530872733648498	0.021594090124107	0.6799418887572607	0.4971830069982398	0.9977294423631274	0.9994942860721264	~riboflavin_5_monophosphate	limma	233.0			Lactobacillus crispatus group
Anaerococcus	Riboflavin 5-monophosphate	-0.1491649682007642	0.0210836503308272	-0.2334989215965487	0.8155689205208237	0.9977294423631274	0.9994942860721264	~riboflavin_5_monophosphate	limma	233.0			Anaerococcus
Peptoniphilus	Riboflavin 5-monophosphate	-0.1394711049509888	0.0210832798980555	-0.2084392499580273	0.8350591367635536	0.9977294423631274	0.9994942860721264	~riboflavin_5_monophosphate	limma	233.0			Peptoniphilus
Finegoldia	Riboflavin 5-monophosphate	0.0504576510950917	0.0210766886277179	0.075744269106769	0.9396843482599834	0.9977294423631274	0.9994942860721264	~riboflavin_5_monophosphate	limma	233.0			Finegoldia
Sneathia	Riboflavin 5-monophosphate	-0.0901988862534851	0.0210820788837153	-0.2128068071008673	0.8316545548769029	0.9977294423631274	0.9994942860721264	~riboflavin_5_monophosphate	limma	233.0			Sneathia
Dialister	Riboflavin 5-monophosphate	-0.3888216325358627	0.0210918412342267	-0.5927944443768829	0.553865307713865	0.9977294423631274	0.9994942860721264	~riboflavin_5_monophosphate	limma	233.0			Dialister
Corynebacterium	Riboflavin 5-monophosphate	-0.0559861141880507	0.021080250793296	-0.0946978172594395	0.9246322299762546	0.9977294423631274	0.9994942860721264	~riboflavin_5_monophosphate	limma	233.0			Corynebacterium
Megasphaera	Riboflavin 5-monophosphate	-0.1441408240017282	0.0210836124297466	-0.3251019240346773	0.7453812865180998	0.9977294423631274	0.9994942860721264	~riboflavin_5_monophosphate	limma	233.0			Megasphaera
Limosilactobacillus	Riboflavin 5-monophosphate	0.50681271126295	0.0213021379433546	0.8217643919172035	0.4120097173542341	0.9977294423631274	0.9994942860721264	~riboflavin_5_monophosphate	limma	233.0			Limosilactobacillus
Lactobacillus iners group	Riboflavin 5-monophosphate	-0.4113978947167718	0.0210921678572789	-0.4442561843451258	0.657249400039471	0.9977294423631274	0.9994942860721264	~riboflavin_5_monophosphate	limma	233.0			Lactobacillus iners group
Aerococcus	Riboflavin 5-monophosphate	-0.284730782476731	0.0210885017591798	-0.6532142420097734	0.5142304962959119	0.9977294423631274	0.9994942860721264	~riboflavin_5_monophosphate	limma	233.0			Aerococcus
Staphylococcus	Riboflavin 5-monophosphate	-0.0647063242463848	0.0210806556026947	-0.1046045842429162	0.916775132762334	0.9977294423631274	0.9994942860721264	~riboflavin_5_monophosphate	limma	233.0			Staphylococcus
Clostridium	Riboflavin 5-monophosphate	0.706128476890328	0.0215099730438527	1.3195216282005464	0.1882261186627754	0.9977294423631274	0.9994942860721264	~riboflavin_5_monophosphate	limma	233.0			Clostridium
Veillonella	Riboflavin 5-monophosphate	0.1824846729916801	0.0210735271680883	0.4011737915249772	0.6886417287502977	0.9977294423631274	0.9994942860721264	~riboflavin_5_monophosphate	limma	233.0			Veillonella
Prevotella bergensis group	Riboflavin 5-monophosphate	-0.4976592541708305	0.021094277798258	-0.9808326812191236	0.3276424974499201	0.9977294423631274	0.9994942860721264	~riboflavin_5_monophosphate	limma	233.0			Prevotella bergensis group
Fenollaria	Riboflavin 5-monophosphate	-0.4126529231413722	0.0210919892276178	-0.7748462481256322	0.4391774421508255	0.9977294423631274	0.9994942860721264	~riboflavin_5_monophosphate	limma	233.0			Fenollaria
Gardnerella	Riboflavin 5-monophosphate	-0.1779336439378535	0.021085010045508	-0.2834168929261046	0.777096542544779	0.9977294423631274	0.9994942860721264	~riboflavin_5_monophosphate	limma	233.0			Gardnerella
Gemella	Riboflavin 5-monophosphate	0.0011656875727629	0.0210784139045147	0.0028486301814789	0.9977294423631274	0.9977294423631274	0.9994942860721264	~riboflavin_5_monophosphate	limma	233.0			Gemella
Fusobacterium	Riboflavin 5-monophosphate	-0.0738371943579403	0.0210807607107969	-0.1668392756525059	0.8676340841154372	0.9977294423631274	0.9994942860721264	~riboflavin_5_monophosphate	limma	233.0			Fusobacterium
Actinomyces	Riboflavin 5-monophosphate	-0.1867060797672265	0.0210851769531129	-0.3898478967804671	0.6969876023185786	0.9977294423631274	0.9994942860721264	~riboflavin_5_monophosphate	limma	233.0			Actinomyces
Peptostreptococcus	Riboflavin 5-monophosphate	-0.1107771408540062	0.0210823792967149	-0.2563927407677739	0.7978626826107255	0.9977294423631274	0.9994942860721264	~riboflavin_5_monophosphate	limma	233.0			Peptostreptococcus
Ureaplasma	Riboflavin 5-monophosphate	0.0958421072510291	0.0210752721434477	0.1839817291393982	0.8541799223262884	0.9977294423631274	0.9994942860721264	~riboflavin_5_monophosphate	limma	233.0			Ureaplasma
Porphyromonas	Riboflavin 5-monophosphate	-0.3435886549169291	0.0210901845256576	-0.7021484620773228	0.4832528849296852	0.9977294423631274	0.9994942860721264	~riboflavin_5_monophosphate	limma	233.0			Porphyromonas
Campylobacter	Riboflavin 5-monophosphate	0.0293988823633719	0.0210773788568468	0.0626345619603956	0.9501085589021268	0.9977294423631274	0.9994942860721264	~riboflavin_5_monophosphate	limma	233.0			Campylobacter
Ezakiella	Riboflavin 5-monophosphate	-0.0624209307332151	0.0210803814320627	-0.1321705239206417	0.8949578601523897	0.9977294423631274	0.9994942860721264	~riboflavin_5_monophosphate	limma	233.0			Ezakiella
Howardella	Riboflavin 5-monophosphate	-0.1668266737382658	0.0210845810949391	-0.4080843871565769	0.6835680111158972	0.9977294423631274	0.9994942860721264	~riboflavin_5_monophosphate	limma	233.0			Howardella
Lactobacillus jensenii group	Riboflavin 5-monophosphate	0.1091627983689238	0.0210749574178078	0.1555123388557679	0.8765454354632067	0.9977294423631274	0.9994942860721264	~riboflavin_5_monophosphate	limma	233.0			Lactobacillus jensenii group
Parvimonas	Riboflavin 5-monophosphate	-0.1507820037014799	0.0210838400640014	-0.4183486438969269	0.6760585769269515	0.9977294423631274	0.9994942860721264	~riboflavin_5_monophosphate	limma	233.0			Parvimonas
CP009312_g	Riboflavin 5-monophosphate	-0.0250799424825877	0.0210794646372098	-0.0548836428214648	0.9562758774988234	0.9977294423631274	0.9994942860721264	~riboflavin_5_monophosphate	limma	233.0			CP009312_g
Mobiluncus	Riboflavin 5-monophosphate	-0.1401827829920855	0.021083166644285	-0.3582022118425373	0.7205003255633476	0.9977294423631274	0.9994942860721264	~riboflavin_5_monophosphate	limma	233.0			Mobiluncus
Facklamia	Riboflavin 5-monophosphate	0.0043567157592003	0.0210785312459518	0.0107179114718991	0.9914572270086016	0.9977294423631274	0.9994942860721264	~riboflavin_5_monophosphate	limma	233.0			Facklamia
Moryella	Riboflavin 5-monophosphate	-0.1505470991907278	0.0210836519483398	-0.4154045665583086	0.6782092203463451	0.9977294423631274	0.9994942860721264	~riboflavin_5_monophosphate	limma	233.0			Moryella
Lactobacillus gasseri group	Riboflavin 5-monophosphate	-0.3632580638106479	0.0210907012856079	-0.6452437909719465	0.519372798163384	0.9977294423631274	0.9994942860721264	~riboflavin_5_monophosphate	limma	233.0			Lactobacillus gasseri group
Peptococcus	Riboflavin 5-monophosphate	-0.0948574481673249	0.0210816943006391	-0.269127237175024	0.7880582023928235	0.9977294423631274	0.9994942860721264	~riboflavin_5_monophosphate	limma	233.0			Peptococcus
FM873692_g	Riboflavin 5-monophosphate	0.0606153034953812	0.0210766264929391	0.1531477397636304	0.8784077869779982	0.9977294423631274	0.9994942860721264	~riboflavin_5_monophosphate	limma	233.0			FM873692_g
Prevotella bivia group	Riboflavin 5-monophosphate	-0.2219666505493148	0.0210866270530484	-0.2963886914418989	0.7671842689389707	0.9977294423631274	0.9994942860721264	~riboflavin_5_monophosphate	limma	233.0			Prevotella bivia group
Faecalibacterium	Riboflavin 5-monophosphate	-0.0923979950966404	0.0210815898278122	-0.2534191798148261	0.8001567621090001	0.9977294423631274	0.9994942860721264	~riboflavin_5_monophosphate	limma	233.0			Faecalibacterium
Negativicoccus	Riboflavin 5-monophosphate	0.0130930038922204	0.0210780253294286	0.0342682779974923	0.9726911136062752	0.9977294423631274	0.9994942860721264	~riboflavin_5_monophosphate	limma	233.0			Negativicoccus
Prevotella timonensis group	Riboflavin 5-monophosphate	-0.4271944298030894	0.0210928794072601	-0.59224479581512	0.5542326660552888	0.9977294423631274	0.9994942860721264	~riboflavin_5_monophosphate	limma	233.0			Prevotella timonensis group
Sutterella	Riboflavin 5-monophosphate	-0.0229845515201377	0.0210794012465607	-0.0622674507914095	0.9504006002158468	0.9977294423631274	0.9994942860721264	~riboflavin_5_monophosphate	limma	233.0			Sutterella
JN713389_g	Riboflavin 5-monophosphate	-0.0934592288789102	0.0210816331158642	-0.2541629527309718	0.7995827834536975	0.9977294423631274	0.9994942860721264	~riboflavin_5_monophosphate	limma	233.0			JN713389_g
Atopobium	Riboflavin 5-monophosphate	-0.1134374147941126	0.0210824095889048	-0.2554008294613371	0.7986277404538338	0.9977294423631274	0.9994942860721264	~riboflavin_5_monophosphate	limma	233.0			Atopobium
Streptococcus	Riboflavin 5-monophosphate	-0.0147098812222265	0.0210791496133633	-0.0277897968726809	0.9778524190688695	0.9977294423631274	0.9994942860721264	~riboflavin_5_monophosphate	limma	233.0			Streptococcus
Lactobacillus crispatus group	7-hydroxy-6-methyl-8-(1-D-ribityl)lumazine	0.1276956513567545	0.0242609129472948	0.1026043881880573	0.9183608690578456	0.9939267391762052	0.9994942860721264	~x7_hydroxy_6_methyl_8_1_d_ribityl_lumazine	limma	233.0			Lactobacillus crispatus group
Anaerococcus	7-hydroxy-6-methyl-8-(1-D-ribityl)lumazine	0.0063392408914139	0.0210641481610981	0.0099298638397313	0.9920853239594284	0.9939267391762052	0.9994942860721264	~x7_hydroxy_6_methyl_8_1_d_ribityl_lumazine	limma	233.0			Anaerococcus
Peptoniphilus	7-hydroxy-6-methyl-8-(1-D-ribityl)lumazine	-0.0935022381709108	0.0210650531696951	-0.139834525043681	0.8889055913960779	0.9939267391762052	0.9994942860721264	~x7_hydroxy_6_methyl_8_1_d_ribityl_lumazine	limma	233.0			Peptoniphilus
Finegoldia	7-hydroxy-6-methyl-8-(1-D-ribityl)lumazine	0.1857604717477184	0.0210624876981771	0.2790373133941543	0.7804515248937779	0.9939267391762052	0.9994942860721264	~x7_hydroxy_6_methyl_8_1_d_ribityl_lumazine	limma	233.0			Finegoldia
Sneathia	7-hydroxy-6-methyl-8-(1-D-ribityl)lumazine	0.0627440509208736	0.0210636088814309	0.1479589125030457	0.8824968609755799	0.9939267391762052	0.9994942860721264	~x7_hydroxy_6_methyl_8_1_d_ribityl_lumazine	limma	233.0			Sneathia
Dialister	7-hydroxy-6-methyl-8-(1-D-ribityl)lumazine	0.0641007653768393	0.0210636948930108	0.0976795564226795	0.9222665925617504	0.9939267391762052	0.9994942860721264	~x7_hydroxy_6_methyl_8_1_d_ribityl_lumazine	limma	233.0			Dialister
Corynebacterium	7-hydroxy-6-methyl-8-(1-D-ribityl)lumazine	0.261900140353046	0.0210617779406138	0.4434892619491727	0.6578031721469186	0.9939267391762052	0.9994942860721264	~x7_hydroxy_6_methyl_8_1_d_ribityl_lumazine	limma	233.0			Corynebacterium
Megasphaera	7-hydroxy-6-methyl-8-(1-D-ribityl)lumazine	-0.0162532681229042	0.0210644036790955	-0.0366638457410267	0.9707828839393192	0.9939267391762052	0.9994942860721264	~x7_hydroxy_6_methyl_8_1_d_ribityl_lumazine	limma	233.0			Megasphaera
Limosilactobacillus	7-hydroxy-6-methyl-8-(1-D-ribityl)lumazine	0.1146835814988228	0.0210630991452162	0.1877899730216902	0.8511966935099196	0.9939267391762052	0.9994942860721264	~x7_hydroxy_6_methyl_8_1_d_ribityl_lumazine	limma	233.0			Limosilactobacillus
Lactobacillus iners group	7-hydroxy-6-methyl-8-(1-D-ribityl)lumazine	0.1732742369821645	0.0250379873992741	0.1577703622886034	0.8747676738524955	0.9939267391762052	0.9994942860721264	~x7_hydroxy_6_methyl_8_1_d_ribityl_lumazine	limma	233.0			Lactobacillus iners group
Aerococcus	7-hydroxy-6-methyl-8-(1-D-ribityl)lumazine	-0.1689338297022337	0.0210660660564668	-0.3877356832691842	0.6985482118349644	0.9939267391762052	0.9994942860721264	~x7_hydroxy_6_methyl_8_1_d_ribityl_lumazine	limma	233.0			Aerococcus
Staphylococcus	7-hydroxy-6-methyl-8-(1-D-ribityl)lumazine	0.2658195460753372	0.0210617200731753	0.4302086622745322	0.6674219408008997	0.9939267391762052	0.9994942860721264	~x7_hydroxy_6_methyl_8_1_d_ribityl_lumazine	limma	233.0			Staphylococcus
Clostridium	7-hydroxy-6-methyl-8-(1-D-ribityl)lumazine	0.1811377794990679	0.0210624857435646	0.3444829008867168	0.7307785877622931	0.9939267391762052	0.9994942860721264	~x7_hydroxy_6_methyl_8_1_d_ribityl_lumazine	limma	233.0			Clostridium
Veillonella	7-hydroxy-6-methyl-8-(1-D-ribityl)lumazine	0.0350426281237739	0.0210638280815024	0.0770394947047763	0.9386549863580952	0.9939267391762052	0.9994942860721264	~x7_hydroxy_6_methyl_8_1_d_ribityl_lumazine	limma	233.0			Veillonella
Prevotella bergensis group	7-hydroxy-6-methyl-8-(1-D-ribityl)lumazine	-0.1606126326975003	0.0210659873224799	-0.3161925654084361	0.7521254979750119	0.9939267391762052	0.9994942860721264	~x7_hydroxy_6_methyl_8_1_d_ribityl_lumazine	limma	233.0			Prevotella bergensis group
Fenollaria	7-hydroxy-6-methyl-8-(1-D-ribityl)lumazine	-0.1110190737003679	0.0210651768465176	-0.2084490410752823	0.8350515138598125	0.9939267391762052	0.9994942860721264	~x7_hydroxy_6_methyl_8_1_d_ribityl_lumazine	limma	233.0			Fenollaria
Gardnerella	7-hydroxy-6-methyl-8-(1-D-ribityl)lumazine	-0.1409475108421695	0.021065787478561	-0.2246359472070368	0.8224496848307575	0.9939267391762052	0.9994942860721264	~x7_hydroxy_6_methyl_8_1_d_ribityl_lumazine	limma	233.0			Gardnerella
Gemella	7-hydroxy-6-methyl-8-(1-D-ribityl)lumazine	-0.0296918880509572	0.0210644947163492	-0.0726066148242711	0.9421783866078692	0.9939267391762052	0.9994942860721264	~x7_hydroxy_6_methyl_8_1_d_ribityl_lumazine	limma	233.0			Gemella
Fusobacterium	7-hydroxy-6-methyl-8-(1-D-ribityl)lumazine	-0.2387227144592432	0.0210669165921588	-0.5401052880645895	0.5896149020399208	0.9939267391762052	0.9994942860721264	~x7_hydroxy_6_methyl_8_1_d_ribityl_lumazine	limma	233.0			Fusobacterium
Actinomyces	7-hydroxy-6-methyl-8-(1-D-ribityl)lumazine	0.0881790406772732	0.0210634036778632	0.1842077382691927	0.8540028273286024	0.9939267391762052	0.9994942860721264	~x7_hydroxy_6_methyl_8_1_d_ribityl_lumazine	limma	233.0			Actinomyces
Peptostreptococcus	7-hydroxy-6-methyl-8-(1-D-ribityl)lumazine	-0.2288267413868021	0.0210667142131644	-0.5302276301917315	0.5964342172898086	0.9939267391762052	0.9994942860721264	~x7_hydroxy_6_methyl_8_1_d_ribityl_lumazine	limma	233.0			Peptostreptococcus
Ureaplasma	7-hydroxy-6-methyl-8-(1-D-ribityl)lumazine	0.2376154801760084	0.021061987133687	0.4565170343332119	0.6484225726920385	0.9939267391762052	0.9994942860721264	~x7_hydroxy_6_methyl_8_1_d_ribityl_lumazine	limma	233.0			Ureaplasma
Porphyromonas	7-hydroxy-6-methyl-8-(1-D-ribityl)lumazine	-0.1155706532126172	0.0210653040495146	-0.2362002949655838	0.813474545961824	0.9939267391762052	0.9994942860721264	~x7_hydroxy_6_methyl_8_1_d_ribityl_lumazine	limma	233.0			Porphyromonas
Campylobacter	7-hydroxy-6-methyl-8-(1-D-ribityl)lumazine	0.0242776645352739	0.021063979531516	0.0517492800623829	0.9587706266896964	0.9939267391762052	0.9994942860721264	~x7_hydroxy_6_methyl_8_1_d_ribityl_lumazine	limma	233.0			Campylobacter
Ezakiella	7-hydroxy-6-methyl-8-(1-D-ribityl)lumazine	-0.0488522967584048	0.0210646081766671	-0.1035060574476434	0.9176459963475552	0.9939267391762052	0.9994942860721264	~x7_hydroxy_6_methyl_8_1_d_ribityl_lumazine	limma	233.0			Ezakiella
Howardella	7-hydroxy-6-methyl-8-(1-D-ribityl)lumazine	0.0771265410674141	0.0210634509015845	0.1887672325509799	0.8504314873718276	0.9939267391762052	0.9994942860721264	~x7_hydroxy_6_methyl_8_1_d_ribityl_lumazine	limma	233.0			Howardella
Lactobacillus jensenii group	7-hydroxy-6-methyl-8-(1-D-ribityl)lumazine	0.2128908090587212	0.0210621913768554	0.3034679706194083	0.761790731578368	0.9939267391762052	0.9994942860721264	~x7_hydroxy_6_methyl_8_1_d_ribityl_lumazine	limma	233.0			Lactobacillus jensenii group
Parvimonas	7-hydroxy-6-methyl-8-(1-D-ribityl)lumazine	-0.0062521424261266	0.0210643004698138	-0.0173469726184418	0.9861739271969848	0.9939267391762052	0.9994942860721264	~x7_hydroxy_6_methyl_8_1_d_ribityl_lumazine	limma	233.0			Parvimonas
CP009312_g	7-hydroxy-6-methyl-8-(1-D-ribityl)lumazine	0.0174164985117705	0.0210639867331825	0.0381367215255773	0.969609721584586	0.9939267391762052	0.9994942860721264	~x7_hydroxy_6_methyl_8_1_d_ribityl_lumazine	limma	233.0			CP009312_g
Mobiluncus	7-hydroxy-6-methyl-8-(1-D-ribityl)lumazine	0.179221750934561	0.0210625650629879	0.4583327056868487	0.6471196071731489	0.9939267391762052	0.9994942860721264	~x7_hydroxy_6_methyl_8_1_d_ribityl_lumazine	limma	233.0			Mobiluncus
Facklamia	7-hydroxy-6-methyl-8-(1-D-ribityl)lumazine	-0.1259807626752075	0.0210653121819266	-0.3101445520887616	0.7567146232564034	0.9939267391762052	0.9994942860721264	~x7_hydroxy_6_methyl_8_1_d_ribityl_lumazine	limma	233.0			Facklamia
Moryella	7-hydroxy-6-methyl-8-(1-D-ribityl)lumazine	-0.1438292587319881	0.0210656651582133	-0.3971584280658446	0.6915963153793032	0.9939267391762052	0.9994942860721264	~x7_hydroxy_6_methyl_8_1_d_ribityl_lumazine	limma	233.0			Moryella
Lactobacillus gasseri group	7-hydroxy-6-methyl-8-(1-D-ribityl)lumazine	0.0662829088031984	0.0210635445230024	0.1177766401131274	0.9063411132084458	0.9939267391762052	0.9994942860721264	~x7_hydroxy_6_methyl_8_1_d_ribityl_lumazine	limma	233.0			Lactobacillus gasseri group
Peptococcus	7-hydroxy-6-methyl-8-(1-D-ribityl)lumazine	-0.0337891764335121	0.0210644385070304	-0.0959210699531766	0.9236616529022112	0.9939267391762052	0.9994942860721264	~x7_hydroxy_6_methyl_8_1_d_ribityl_lumazine	limma	233.0			Peptococcus
FM873692_g	7-hydroxy-6-methyl-8-(1-D-ribityl)lumazine	0.1608396661640165	0.021062672285474	0.4067109286510443	0.6845752874789062	0.9939267391762052	0.9994942860721264	~x7_hydroxy_6_methyl_8_1_d_ribityl_lumazine	limma	233.0			FM873692_g
Prevotella bivia group	7-hydroxy-6-methyl-8-(1-D-ribityl)lumazine	0.2466193555636083	0.0210619782266521	0.3293543740600574	0.7421691676496468	0.9939267391762052	0.9994942860721264	~x7_hydroxy_6_methyl_8_1_d_ribityl_lumazine	limma	233.0			Prevotella bivia group
Faecalibacterium	7-hydroxy-6-methyl-8-(1-D-ribityl)lumazine	-0.0487136780590037	0.0210645654221231	-0.133687967426253	0.8937590400400157	0.9939267391762052	0.9994942860721264	~x7_hydroxy_6_methyl_8_1_d_ribityl_lumazine	limma	233.0			Faecalibacterium
Negativicoccus	7-hydroxy-6-methyl-8-(1-D-ribityl)lumazine	0.0029096511901097	0.0210641532879594	0.0076195467202851	0.9939267391762052	0.9939267391762052	0.9994942860721264	~x7_hydroxy_6_methyl_8_1_d_ribityl_lumazine	limma	233.0			Negativicoccus
Prevotella timonensis group	7-hydroxy-6-methyl-8-(1-D-ribityl)lumazine	-0.1671941003725361	0.0210661463196258	-0.2317674482997213	0.8169120540883832	0.9939267391762052	0.9994942860721264	~x7_hydroxy_6_methyl_8_1_d_ribityl_lumazine	limma	233.0			Prevotella timonensis group
Sutterella	7-hydroxy-6-methyl-8-(1-D-ribityl)lumazine	0.2257756941044253	0.0210620710310358	0.6125494910293657	0.5407422444740616	0.9939267391762052	0.9994942860721264	~x7_hydroxy_6_methyl_8_1_d_ribityl_lumazine	limma	233.0			Sutterella
JN713389_g	7-hydroxy-6-methyl-8-(1-D-ribityl)lumazine	0.2684293585017476	0.0210616976955106	0.7313079559182291	0.465289754329998	0.9939267391762052	0.9994942860721264	~x7_hydroxy_6_methyl_8_1_d_ribityl_lumazine	limma	233.0			JN713389_g
Atopobium	7-hydroxy-6-methyl-8-(1-D-ribityl)lumazine	-0.0092819871215375	0.021064349741945	-0.0209012300149621	0.9833414532699636	0.9939267391762052	0.9994942860721264	~x7_hydroxy_6_methyl_8_1_d_ribityl_lumazine	limma	233.0			Atopobium
Streptococcus	7-hydroxy-6-methyl-8-(1-D-ribityl)lumazine	-0.0617144106258487	0.0210646759450672	-0.1166590849046296	0.907225760761524	0.9939267391762052	0.9994942860721264	~x7_hydroxy_6_methyl_8_1_d_ribityl_lumazine	limma	233.0			Streptococcus
Lactobacillus crispatus group	6,7-Dimethylribityl Lumazine	-0.7805780446427284	0.0210613948426745	-0.7225561722362405	0.4706415381817769	0.9965016148076438	0.9994942860721264	~x6_7_dimethylribityl_lumazine	limma	233.0			Lactobacillus crispatus group
Anaerococcus	6,7-Dimethylribityl Lumazine	0.0725813816500365	0.0210596988731607	0.1137326098855482	0.9095428752866006	0.9965016148076438	0.9994942860721264	~x6_7_dimethylribityl_lumazine	limma	233.0			Anaerococcus
Peptoniphilus	6,7-Dimethylribityl Lumazine	-0.1374849684103797	0.0210601210886331	-0.2056878934978121	0.8372054695791129	0.9965016148076438	0.9994942860721264	~x6_7_dimethylribityl_lumazine	limma	233.0			Peptoniphilus
Finegoldia	6,7-Dimethylribityl Lumazine	0.0562768450212995	0.0210597315303479	0.0845466719643156	0.932690820090576	0.9965016148076438	0.9994942860721264	~x6_7_dimethylribityl_lumazine	limma	233.0			Finegoldia
Sneathia	6,7-Dimethylribityl Lumazine	-0.2259874433777703	0.0210602966445922	-0.5338629799431485	0.5939202246760852	0.9965016148076438	0.9994942860721264	~x6_7_dimethylribityl_lumazine	limma	233.0			Sneathia
Dialister	6,7-Dimethylribityl Lumazine	-0.0998889929862892	0.0210600499311996	-0.152296596642615	0.879078313768277	0.9965016148076438	0.9994942860721264	~x6_7_dimethylribityl_lumazine	limma	233.0			Dialister
Corynebacterium	6,7-Dimethylribityl Lumazine	0.3329984154592219	0.0221210922509074	0.5375100652299171	0.5914030546798421	0.9965016148076438	0.9994942860721264	~x6_7_dimethylribityl_lumazine	limma	233.0			Corynebacterium
Megasphaera	6,7-Dimethylribityl Lumazine	-0.2276144677560526	0.0210602975924209	-0.5140155062045362	0.607704304562516	0.9965016148076438	0.9994942860721264	~x6_7_dimethylribityl_lumazine	limma	233.0			Megasphaera
Limosilactobacillus	6,7-Dimethylribityl Lumazine	-0.1564334111867034	0.0210601537552578	-0.2562365800076142	0.7979831204035466	0.9965016148076438	0.9994942860721264	~x6_7_dimethylribityl_lumazine	limma	233.0			Limosilactobacillus
Lactobacillus iners group	6,7-Dimethylribityl Lumazine	-0.1551456080448408	0.0210601543631463	-0.1677067096460671	0.8669523243499704	0.9965016148076438	0.9994942860721264	~x6_7_dimethylribityl_lumazine	limma	233.0			Lactobacillus iners group
Aerococcus	6,7-Dimethylribityl Lumazine	0.3114238590797744	0.0210592845865408	0.7152693331116774	0.4751234887714505	0.9965016148076438	0.9994942860721264	~x6_7_dimethylribityl_lumazine	limma	233.0			Aerococcus
Staphylococcus	6,7-Dimethylribityl Lumazine	0.0027123880640512	0.0210598401637755	0.0043890647337888	0.9965016148076438	0.9965016148076438	0.9994942860721264	~x6_7_dimethylribityl_lumazine	limma	233.0			Staphylococcus
Clostridium	6,7-Dimethylribityl Lumazine	-0.2347406958093989	0.0210603045291501	-0.4465964750334197	0.655560813340347	0.9965016148076438	0.9994942860721264	~x6_7_dimethylribityl_lumazine	limma	233.0			Clostridium
Veillonella	6,7-Dimethylribityl Lumazine	-0.0122131783239537	0.0210598703082496	-0.0268579181164354	0.9785949147435014	0.9965016148076438	0.9994942860721264	~x6_7_dimethylribityl_lumazine	limma	233.0			Veillonella
Prevotella bergensis group	6,7-Dimethylribityl Lumazine	0.1022785826203487	0.0210596403448763	0.2013066043766684	0.8406258182227998	0.9965016148076438	0.9994942860721264	~x6_7_dimethylribityl_lumazine	limma	233.0			Prevotella bergensis group
Fenollaria	6,7-Dimethylribityl Lumazine	-0.266232986742475	0.0210603654837337	-0.5002611756897972	0.6173400990997465	0.9965016148076438	0.9994942860721264	~x6_7_dimethylribityl_lumazine	limma	233.0			Fenollaria
Gardnerella	6,7-Dimethylribityl Lumazine	0.0242540168550592	0.0210598021689766	0.0386481919908895	0.9692023431770233	0.9965016148076438	0.9994942860721264	~x6_7_dimethylribityl_lumazine	limma	233.0			Gardnerella
Gemella	6,7-Dimethylribityl Lumazine	-0.0146687921365636	0.0210598790384593	-0.0358792871285404	0.971407818371726	0.9965016148076438	0.9994942860721264	~x6_7_dimethylribityl_lumazine	limma	233.0			Gemella
Fusobacterium	6,7-Dimethylribityl Lumazine	-0.0286338352929161	0.0210599041787113	-0.0647600169771957	0.9484178689361642	0.9965016148076438	0.9994942860721264	~x6_7_dimethylribityl_lumazine	limma	233.0			Fusobacterium
Actinomyces	6,7-Dimethylribityl Lumazine	0.1608233011386283	0.0210595161454414	0.3361223928073021	0.7370661734041252	0.9965016148076438	0.9994942860721264	~x6_7_dimethylribityl_lumazine	limma	233.0			Actinomyces
Peptostreptococcus	6,7-Dimethylribityl Lumazine	-0.0277704836119066	0.0210599022248767	-0.0643302632012314	0.9487596975410144	0.9965016148076438	0.9994942860721264	~x6_7_dimethylribityl_lumazine	limma	233.0			Peptostreptococcus
Ureaplasma	6,7-Dimethylribityl Lumazine	-0.2153447280919502	0.0210602690211414	-0.4138057626865266	0.6793782587217966	0.9965016148076438	0.9994942860721264	~x6_7_dimethylribityl_lumazine	limma	233.0			Ureaplasma
Porphyromonas	6,7-Dimethylribityl Lumazine	-0.0262646674894224	0.021059900149699	-0.053688259772728	0.9572272749815282	0.9965016148076438	0.9994942860721264	~x6_7_dimethylribityl_lumazine	limma	233.0			Porphyromonas
Campylobacter	6,7-Dimethylribityl Lumazine	0.0544911452492618	0.0210597351127793	0.1161910544935327	0.9075962791358344	0.9965016148076438	0.9994942860721264	~x6_7_dimethylribityl_lumazine	limma	233.0			Campylobacter
Ezakiella	6,7-Dimethylribityl Lumazine	-0.1972286687755489	0.0210602326858054	-0.4181510683906285	0.6762028301172878	0.9965016148076438	0.9994942860721264	~x6_7_dimethylribityl_lumazine	limma	233.0			Ezakiella
Howardella	6,7-Dimethylribityl Lumazine	0.2068695012256227	0.0210594180471634	0.5066854794339455	0.6128310718593725	0.9965016148076438	0.9994942860721264	~x6_7_dimethylribityl_lumazine	limma	233.0			Howardella
Lactobacillus jensenii group	6,7-Dimethylribityl Lumazine	-0.3840879165873798	0.0210606110919727	-0.5478442330465899	0.5842974790818232	0.9965016148076438	0.9994942860721264	~x6_7_dimethylribityl_lumazine	limma	233.0			Lactobacillus jensenii group
Parvimonas	6,7-Dimethylribityl Lumazine	-0.113866469579437	0.0210600753288706	-0.3161290919221964	0.7521736005824984	0.9965016148076438	0.9994942860721264	~x6_7_dimethylribityl_lumazine	limma	233.0			Parvimonas
CP009312_g	6,7-Dimethylribityl Lumazine	-0.1733385461224001	0.0210601865256149	-0.379780292168385	0.7044374090400878	0.9965016148076438	0.9994942860721264	~x6_7_dimethylribityl_lumazine	limma	233.0			CP009312_g
Mobiluncus	6,7-Dimethylribityl Lumazine	-0.1636259080575277	0.02106016908136	-0.4186100780829794	0.6758677354881597	0.9965016148076438	0.9994942860721264	~x6_7_dimethylribityl_lumazine	limma	233.0			Mobiluncus
Facklamia	6,7-Dimethylribityl Lumazine	0.1018073209187132	0.0210596374501918	0.2507114806341249	0.8022472462354058	0.9965016148076438	0.9994942860721264	~x6_7_dimethylribityl_lumazine	limma	233.0			Facklamia
Moryella	6,7-Dimethylribityl Lumazine	-0.0796013210555968	0.0210600045715206	-0.2197920757041852	0.8262160540173866	0.9965016148076438	0.9994942860721264	~x6_7_dimethylribityl_lumazine	limma	233.0			Moryella
Lactobacillus gasseri group	6,7-Dimethylribityl Lumazine	0.1403835125448493	0.0252731876296593	0.2088386451616694	0.8347476750405493	0.9965016148076438	0.9994942860721264	~x6_7_dimethylribityl_lumazine	limma	233.0			Lactobacillus gasseri group
Peptococcus	6,7-Dimethylribityl Lumazine	-0.1637820068005652	0.021060168015448	-0.4652857319108799	0.6421400252502087	0.9965016148076438	0.9994942860721264	~x6_7_dimethylribityl_lumazine	limma	233.0			Peptococcus
FM873692_g	6,7-Dimethylribityl Lumazine	0.1504648495881929	0.0210595362505665	0.3805593737811928	0.7038598756230334	0.9965016148076438	0.9994942860721264	~x6_7_dimethylribityl_lumazine	limma	233.0			FM873692_g
Prevotella bivia group	6,7-Dimethylribityl Lumazine	-0.4593787818867073	0.0210607781493244	-0.6144881138546137	0.5394628785079718	0.9965016148076438	0.9994942860721264	~x6_7_dimethylribityl_lumazine	limma	233.0			Prevotella bivia group
Faecalibacterium	6,7-Dimethylribityl Lumazine	-0.0773156009145772	0.0210599987464143	-0.212262315703911	0.832078826468292	0.9965016148076438	0.9994942860721264	~x6_7_dimethylribityl_lumazine	limma	233.0			Faecalibacterium
Negativicoccus	6,7-Dimethylribityl Lumazine	-0.1546343840007537	0.0210601503110292	-0.4052001766477953	0.6856838568858694	0.9965016148076438	0.9994942860721264	~x6_7_dimethylribityl_lumazine	limma	233.0			Negativicoccus
Prevotella timonensis group	6,7-Dimethylribityl Lumazine	0.0321261752307696	0.0210597859139096	0.0445289597861591	0.964519028570632	0.9965016148076438	0.9994942860721264	~x6_7_dimethylribityl_lumazine	limma	233.0			Prevotella timonensis group
Sutterella	6,7-Dimethylribityl Lumazine	-0.1226723466800533	0.0210600879421315	-0.3327091885002572	0.7396382339146694	0.9965016148076438	0.9994942860721264	~x6_7_dimethylribityl_lumazine	limma	233.0			Sutterella
JN713389_g	6,7-Dimethylribityl Lumazine	-0.0925621050896297	0.0210600288293499	-0.2519812838797595	0.8012667160528304	0.9965016148076438	0.9994942860721264	~x6_7_dimethylribityl_lumazine	limma	233.0			JN713389_g
Atopobium	6,7-Dimethylribityl Lumazine	-0.0308069543305706	0.0210599134970072	-0.0693933332383238	0.94473312245263	0.9965016148076438	0.9994942860721264	~x6_7_dimethylribityl_lumazine	limma	233.0			Atopobium
Streptococcus	6,7-Dimethylribityl Lumazine	0.307256090763573	0.0227854890025551	0.5381801596577426	0.590941101308584	0.9965016148076438	0.9994942860721264	~x6_7_dimethylribityl_lumazine	limma	233.0			Streptococcus
Lactobacillus crispatus group	5-(2-oxoethylideneamino)-6-D-ribitylaminouracil	0.192864400545894	0.0210556398980242	0.178311934284162	0.8586253303008512	0.9969942130276924	0.9994942860721264	~x5_2_oxoethylideneamino_6_d_ribitylaminouracil	limma	233.0			Lactobacillus crispatus group
Anaerococcus	5-(2-oxoethylideneamino)-6-D-ribitylaminouracil	0.1672260422044811	0.0210557667528768	0.2620076424140909	0.7935356590884283	0.9969942130276924	0.9994942860721264	~x5_2_oxoethylideneamino_6_d_ribitylaminouracil	limma	233.0			Anaerococcus
Peptoniphilus	5-(2-oxoethylideneamino)-6-D-ribitylaminouracil	0.0923460075851932	0.0210563590225029	0.13810381796801	0.8902717842287999	0.9969942130276924	0.9994942860721264	~x5_2_oxoethylideneamino_6_d_ribitylaminouracil	limma	233.0			Peptoniphilus
Finegoldia	5-(2-oxoethylideneamino)-6-D-ribitylaminouracil	0.1350436822188545	0.0210560048875376	0.202849893364625	0.83942068589548	0.9969942130276924	0.9994942860721264	~x5_2_oxoethylideneamino_6_d_ribitylaminouracil	limma	233.0			Finegoldia
Sneathia	5-(2-oxoethylideneamino)-6-D-ribitylaminouracil	0.0466093042145503	0.0210566577742299	0.1099236097906877	0.9125599262762878	0.9969942130276924	0.9994942860721264	~x5_2_oxoethylideneamino_6_d_ribitylaminouracil	limma	233.0			Sneathia
Dialister	5-(2-oxoethylideneamino)-6-D-ribitylaminouracil	0.0394329464745782	0.0210567768437711	0.0600956544779211	0.952128432347168	0.9969942130276924	0.9994942860721264	~x5_2_oxoethylideneamino_6_d_ribitylaminouracil	limma	233.0			Dialister
Corynebacterium	5-(2-oxoethylideneamino)-6-D-ribitylaminouracil	0.1715971707295432	0.0210557318519061	0.290518348030287	0.7716654293892521	0.9969942130276924	0.9994942860721264	~x5_2_oxoethylideneamino_6_d_ribitylaminouracil	limma	233.0			Corynebacterium
Megasphaera	5-(2-oxoethylideneamino)-6-D-ribitylaminouracil	0.1018064560641949	0.0210562952629475	0.2296254487969412	0.8185743812468671	0.9969942130276924	0.9994942860721264	~x5_2_oxoethylideneamino_6_d_ribitylaminouracil	limma	233.0			Megasphaera
Limosilactobacillus	5-(2-oxoethylideneamino)-6-D-ribitylaminouracil	-0.2634029687165679	0.0210588113494333	-0.4314219685699506	0.6665408823919051	0.9969942130276924	0.9994942860721264	~x5_2_oxoethylideneamino_6_d_ribitylaminouracil	limma	233.0			Limosilactobacillus
Lactobacillus iners group	5-(2-oxoethylideneamino)-6-D-ribitylaminouracil	0.688045268963294	0.0212204859777346	0.738930120931013	0.4606566123661865	0.9969942130276924	0.9994942860721264	~x5_2_oxoethylideneamino_6_d_ribitylaminouracil	limma	233.0			Lactobacillus iners group
Aerococcus	5-(2-oxoethylideneamino)-6-D-ribitylaminouracil	0.3158916942164543	0.0210550853236225	0.7252756395358961	0.4689749760154016	0.9969942130276924	0.9994942860721264	~x5_2_oxoethylideneamino_6_d_ribitylaminouracil	limma	233.0			Aerococcus
Staphylococcus	5-(2-oxoethylideneamino)-6-D-ribitylaminouracil	0.3839061593157375	0.0210547328469368	0.6216234278343022	0.5347673844765162	0.9969942130276924	0.9994942860721264	~x5_2_oxoethylideneamino_6_d_ribitylaminouracil	limma	233.0			Staphylococcus
Clostridium	5-(2-oxoethylideneamino)-6-D-ribitylaminouracil	0.3307704638355114	0.0210549869903168	0.629470832962731	0.5296272797679669	0.9969942130276924	0.9994942860721264	~x5_2_oxoethylideneamino_6_d_ribitylaminouracil	limma	233.0			Clostridium
Veillonella	5-(2-oxoethylideneamino)-6-D-ribitylaminouracil	0.0017152055851257	0.02105695994697	0.003771049565407	0.9969942130276924	0.9969942130276924	0.9994942860721264	~x5_2_oxoethylideneamino_6_d_ribitylaminouracil	limma	233.0			Veillonella
Prevotella bergensis group	5-(2-oxoethylideneamino)-6-D-ribitylaminouracil	0.0076838015405119	0.0210569912883339	0.0151204442027044	0.9879483940084026	0.9969942130276924	0.9994942860721264	~x5_2_oxoethylideneamino_6_d_ribitylaminouracil	limma	233.0			Prevotella bergensis group
Fenollaria	5-(2-oxoethylideneamino)-6-D-ribitylaminouracil	-0.1718873902026605	0.0210582230933074	-0.3228035223322947	0.7471193085603722	0.9969942130276924	0.9994942860721264	~x5_2_oxoethylideneamino_6_d_ribitylaminouracil	limma	233.0			Fenollaria
Gardnerella	5-(2-oxoethylideneamino)-6-D-ribitylaminouracil	0.32511944007352	0.0210550550973103	0.5179467391909597	0.6049627273455078	0.9969942130276924	0.9994942860721264	~x5_2_oxoethylideneamino_6_d_ribitylaminouracil	limma	233.0			Gardnerella
Gemella	5-(2-oxoethylideneamino)-6-D-ribitylaminouracil	0.2011953474429815	0.0210556158457947	0.4920768809178743	0.6231055300351431	0.9969942130276924	0.9994942860721264	~x5_2_oxoethylideneamino_6_d_ribitylaminouracil	limma	233.0			Gemella
Fusobacterium	5-(2-oxoethylideneamino)-6-D-ribitylaminouracil	0.1897087438801306	0.0210556540834208	0.4291104422613632	0.6682198668961767	0.9969942130276924	0.9994942860721264	~x5_2_oxoethylideneamino_6_d_ribitylaminouracil	limma	233.0			Fusobacterium
Actinomyces	5-(2-oxoethylideneamino)-6-D-ribitylaminouracil	0.136673037826548	0.0210559999716028	0.2855638658773816	0.7754534138461971	0.9969942130276924	0.9994942860721264	~x5_2_oxoethylideneamino_6_d_ribitylaminouracil	limma	233.0			Actinomyces
Peptostreptococcus	5-(2-oxoethylideneamino)-6-D-ribitylaminouracil	0.0036285447822443	0.021056948732588	0.0084035832726994	0.9933018269100964	0.9969942130276924	0.9994942860721264	~x5_2_oxoethylideneamino_6_d_ribitylaminouracil	limma	233.0			Peptostreptococcus
Ureaplasma	5-(2-oxoethylideneamino)-6-D-ribitylaminouracil	0.0572968561749821	0.0210565766184539	0.11004149041898	0.9124665358988856	0.9969942130276924	0.9994942860721264	~x5_2_oxoethylideneamino_6_d_ribitylaminouracil	limma	233.0			Ureaplasma
Porphyromonas	5-(2-oxoethylideneamino)-6-D-ribitylaminouracil	0.21518504996175	0.0210555503167829	0.4399053928482273	0.6603933647327178	0.9969942130276924	0.9994942860721264	~x5_2_oxoethylideneamino_6_d_ribitylaminouracil	limma	233.0			Porphyromonas
Campylobacter	5-(2-oxoethylideneamino)-6-D-ribitylaminouracil	0.2608037052932956	0.0210553337122351	0.5563216025472514	0.5784986708816746	0.9969942130276924	0.9994942860721264	~x5_2_oxoethylideneamino_6_d_ribitylaminouracil	limma	233.0			Campylobacter
Ezakiella	5-(2-oxoethylideneamino)-6-D-ribitylaminouracil	0.1602204202234501	0.0210558102088606	0.3395874778038016	0.7344580776270111	0.9969942130276924	0.9994942860721264	~x5_2_oxoethylideneamino_6_d_ribitylaminouracil	limma	233.0			Ezakiella
Howardella	5-(2-oxoethylideneamino)-6-D-ribitylaminouracil	0.157222120418151	0.0210558077305393	0.3849282015420933	0.7006244909421251	0.9969942130276924	0.9994942860721264	~x5_2_oxoethylideneamino_6_d_ribitylaminouracil	limma	233.0			Howardella
Lactobacillus jensenii group	5-(2-oxoethylideneamino)-6-D-ribitylaminouracil	-0.0859694514716402	0.0210575866999623	-0.1225218503547661	0.9025861645185068	0.9969942130276924	0.9994942860721264	~x5_2_oxoethylideneamino_6_d_ribitylaminouracil	limma	233.0			Lactobacillus jensenii group
Parvimonas	5-(2-oxoethylideneamino)-6-D-ribitylaminouracil	0.1771044250241786	0.0210557293937143	0.4914314520038884	0.6235611954811444	0.9969942130276924	0.9994942860721264	~x5_2_oxoethylideneamino_6_d_ribitylaminouracil	limma	233.0			Parvimonas
CP009312_g	5-(2-oxoethylideneamino)-6-D-ribitylaminouracil	0.1424700752114343	0.0210559173005376	0.3120685983460105	0.7552537610008867	0.9969942130276924	0.9994942860721264	~x5_2_oxoethylideneamino_6_d_ribitylaminouracil	limma	233.0			CP009312_g
Mobiluncus	5-(2-oxoethylideneamino)-6-D-ribitylaminouracil	0.0939786232827906	0.0210563262340871	0.2402948527745931	0.8103025866278026	0.9969942130276924	0.9994942860721264	~x5_2_oxoethylideneamino_6_d_ribitylaminouracil	limma	233.0			Mobiluncus
Facklamia	5-(2-oxoethylideneamino)-6-D-ribitylaminouracil	0.042569235948683	0.0210566618254813	0.1047981965124259	0.9166216682942252	0.9969942130276924	0.9994942860721264	~x5_2_oxoethylideneamino_6_d_ribitylaminouracil	limma	233.0			Facklamia
Moryella	5-(2-oxoethylideneamino)-6-D-ribitylaminouracil	0.0028844996658489	0.0210569937637903	0.0079618455816396	0.9936539113604804	0.9969942130276924	0.9994942860721264	~x5_2_oxoethylideneamino_6_d_ribitylaminouracil	limma	233.0			Moryella
Lactobacillus gasseri group	5-(2-oxoethylideneamino)-6-D-ribitylaminouracil	-0.0829654748300511	0.021057565304211	-0.147426148173717	0.882916894098519	0.9969942130276924	0.9994942860721264	~x5_2_oxoethylideneamino_6_d_ribitylaminouracil	limma	233.0			Lactobacillus gasseri group
Peptococcus	5-(2-oxoethylideneamino)-6-D-ribitylaminouracil	0.1337667350479691	0.0210559830538983	0.3799077760081514	0.7043429300335929	0.9969942130276924	0.9994942860721264	~x5_2_oxoethylideneamino_6_d_ribitylaminouracil	limma	233.0			Peptococcus
FM873692_g	5-(2-oxoethylideneamino)-6-D-ribitylaminouracil	0.4797971145185459	0.0210545464044779	1.2166755348432112	0.2248982382466599	0.9969942130276924	0.9994942860721264	~x5_2_oxoethylideneamino_6_d_ribitylaminouracil	limma	233.0			FM873692_g
Prevotella bivia group	5-(2-oxoethylideneamino)-6-D-ribitylaminouracil	-0.3297028593077881	0.0210593648027276	-0.4407616307649762	0.6597741619865576	0.9969942130276924	0.9994942860721264	~x5_2_oxoethylideneamino_6_d_ribitylaminouracil	limma	233.0			Prevotella bivia group
Faecalibacterium	5-(2-oxoethylideneamino)-6-D-ribitylaminouracil	0.2670288900886711	0.0210552850113402	0.7337526830407126	0.4638009187124892	0.9969942130276924	0.9994942860721264	~x5_2_oxoethylideneamino_6_d_ribitylaminouracil	limma	233.0			Faecalibacterium
Negativicoccus	5-(2-oxoethylideneamino)-6-D-ribitylaminouracil	0.2517026205686507	0.0210553693836023	0.659817191682599	0.5099908110505724	0.9969942130276924	0.9994942860721264	~x5_2_oxoethylideneamino_6_d_ribitylaminouracil	limma	233.0			Negativicoccus
Prevotella timonensis group	5-(2-oxoethylideneamino)-6-D-ribitylaminouracil	0.092832596602081	0.0210563782444603	0.1286314316016584	0.8977548022573081	0.9969942130276924	0.9994942860721264	~x5_2_oxoethylideneamino_6_d_ribitylaminouracil	limma	233.0			Prevotella timonensis group
Sutterella	5-(2-oxoethylideneamino)-6-D-ribitylaminouracil	0.090208608864794	0.0210563095648806	0.2445967610663534	0.8069733599695645	0.9969942130276924	0.9994942860721264	~x5_2_oxoethylideneamino_6_d_ribitylaminouracil	limma	233.0			Sutterella
JN713389_g	5-(2-oxoethylideneamino)-6-D-ribitylaminouracil	0.1054892326782409	0.0210561955069798	0.2871381705000851	0.774249180503708	0.9969942130276924	0.9994942860721264	~x5_2_oxoethylideneamino_6_d_ribitylaminouracil	limma	233.0			JN713389_g
Atopobium	5-(2-oxoethylideneamino)-6-D-ribitylaminouracil	0.0074283293502001	0.0210570037010295	0.0167275123336137	0.9866676098560284	0.9969942130276924	0.9994942860721264	~x5_2_oxoethylideneamino_6_d_ribitylaminouracil	limma	233.0			Atopobium
Streptococcus	5-(2-oxoethylideneamino)-6-D-ribitylaminouracil	0.0055941672655836	0.0210569317970058	0.0105756001489841	0.9915706539267538	0.9969942130276924	0.9994942860721264	~x5_2_oxoethylideneamino_6_d_ribitylaminouracil	limma	233.0			Streptococcus
Lactobacillus crispatus group	5-(2-oxopropylideneamino)-6-D-ribitylaminouracil	-0.0233235416285363	0.0247070167362615	-0.0184048506270396	0.9853308575771912	0.990452146700024	0.9994942860721264	~x5_2_oxopropylideneamino_6_d_ribitylaminouracil	limma	233.0			Lactobacillus crispatus group
Anaerococcus	5-(2-oxopropylideneamino)-6-D-ribitylaminouracil	0.2299483546503668	0.0210568827000538	0.3603868727146589	0.7188682456771673	0.990452146700024	0.9994942860721264	~x5_2_oxopropylideneamino_6_d_ribitylaminouracil	limma	233.0			Anaerococcus
Peptoniphilus	5-(2-oxopropylideneamino)-6-D-ribitylaminouracil	0.2557011839391768	0.0210568437743816	0.3825555561680488	0.7023808850540599	0.990452146700024	0.9994942860721264	~x5_2_oxopropylideneamino_6_d_ribitylaminouracil	limma	233.0			Peptoniphilus
Finegoldia	5-(2-oxopropylideneamino)-6-D-ribitylaminouracil	0.0179435290632225	0.0210572191215989	0.0269556144387594	0.978517071815592	0.990452146700024	0.9994942860721264	~x5_2_oxopropylideneamino_6_d_ribitylaminouracil	limma	233.0			Finegoldia
Sneathia	5-(2-oxopropylideneamino)-6-D-ribitylaminouracil	-0.0481341813696886	0.0210573213920243	-0.1135778536565109	0.9096654283219976	0.990452146700024	0.9994942860721264	~x5_2_oxopropylideneamino_6_d_ribitylaminouracil	limma	233.0			Sneathia
Dialister	5-(2-oxopropylideneamino)-6-D-ribitylaminouracil	0.1338742716997581	0.0242876061154871	0.1772263499050917	0.8594769807388448	0.990452146700024	0.9994942860721264	~x5_2_oxopropylideneamino_6_d_ribitylaminouracil	limma	233.0			Dialister
Corynebacterium	5-(2-oxopropylideneamino)-6-D-ribitylaminouracil	0.269148314175577	0.0210568164896931	0.4558632204191034	0.6488920019070229	0.990452146700024	0.9994942860721264	~x5_2_oxopropylideneamino_6_d_ribitylaminouracil	limma	233.0			Corynebacterium
Megasphaera	5-(2-oxopropylideneamino)-6-D-ribitylaminouracil	-0.1616408732181247	0.021057504300798	-0.3649029137890442	0.7154985672643932	0.990452146700024	0.9994942860721264	~x5_2_oxopropylideneamino_6_d_ribitylaminouracil	limma	233.0			Megasphaera
Limosilactobacillus	5-(2-oxopropylideneamino)-6-D-ribitylaminouracil	0.2724613623367528	0.0211827811059616	0.4437785358860445	0.6575942580257148	0.990452146700024	0.9994942860721264	~x5_2_oxopropylideneamino_6_d_ribitylaminouracil	limma	233.0			Limosilactobacillus
Lactobacillus iners group	5-(2-oxopropylideneamino)-6-D-ribitylaminouracil	0.0264199841692086	0.0210572069456922	0.028556001184791	0.9772419432454882	0.990452146700024	0.9994942860721264	~x5_2_oxopropylideneamino_6_d_ribitylaminouracil	limma	233.0			Lactobacillus iners group
Aerococcus	5-(2-oxopropylideneamino)-6-D-ribitylaminouracil	-0.1709886913771727	0.0210575161354004	-0.3925459647819463	0.6949960439588634	0.990452146700024	0.9994942860721264	~x5_2_oxopropylideneamino_6_d_ribitylaminouracil	limma	233.0			Aerococcus
Staphylococcus	5-(2-oxopropylideneamino)-6-D-ribitylaminouracil	0.0346553680625132	0.0210571886632595	0.0560758745105067	0.955327051780604	0.990452146700024	0.9994942860721264	~x5_2_oxopropylideneamino_6_d_ribitylaminouracil	limma	233.0			Staphylococcus
Clostridium	5-(2-oxopropylideneamino)-6-D-ribitylaminouracil	0.1349926539172184	0.0248938031572122	0.2179038734270894	0.8276853292727828	0.990452146700024	0.9994942860721264	~x5_2_oxopropylideneamino_6_d_ribitylaminouracil	limma	233.0			Clostridium
Veillonella	5-(2-oxopropylideneamino)-6-D-ribitylaminouracil	-0.0477926858489265	0.0210573166180447	-0.1050982774571141	0.916383790610974	0.990452146700024	0.9994942860721264	~x5_2_oxopropylideneamino_6_d_ribitylaminouracil	limma	233.0			Veillonella
Prevotella bergensis group	5-(2-oxopropylideneamino)-6-D-ribitylaminouracil	0.2249527830791713	0.0235324925723146	0.3968188628215718	0.6918463661863764	0.990452146700024	0.9994942860721264	~x5_2_oxopropylideneamino_6_d_ribitylaminouracil	limma	233.0			Prevotella bergensis group
Fenollaria	5-(2-oxopropylideneamino)-6-D-ribitylaminouracil	0.0592288667475231	0.0267852728319525	0.0878949140886733	0.9300319750825607	0.990452146700024	0.9994942860721264	~x5_2_oxopropylideneamino_6_d_ribitylaminouracil	limma	233.0			Fenollaria
Gardnerella	5-(2-oxopropylideneamino)-6-D-ribitylaminouracil	0.2270818845694112	0.0210568933159807	0.3618309535279633	0.7177901318641206	0.990452146700024	0.9994942860721264	~x5_2_oxopropylideneamino_6_d_ribitylaminouracil	limma	233.0			Gardnerella
Gemella	5-(2-oxopropylideneamino)-6-D-ribitylaminouracil	-0.1100381217740491	0.0210574214800151	-0.2692106941332535	0.7879940585149866	0.990452146700024	0.9994942860721264	~x5_2_oxopropylideneamino_6_d_ribitylaminouracil	limma	233.0			Gemella
Fusobacterium	5-(2-oxopropylideneamino)-6-D-ribitylaminouracil	0.1104075823646171	0.0210570731893277	0.2497183849909376	0.8030143208673822	0.990452146700024	0.9994942860721264	~x5_2_oxopropylideneamino_6_d_ribitylaminouracil	limma	233.0			Fusobacterium
Actinomyces	5-(2-oxopropylideneamino)-6-D-ribitylaminouracil	0.2725630382205323	0.0215058288618475	0.5580763855003277	0.5773016729313848	0.990452146700024	0.9994942860721264	~x5_2_oxopropylideneamino_6_d_ribitylaminouracil	limma	233.0			Actinomyces
Peptostreptococcus	5-(2-oxopropylideneamino)-6-D-ribitylaminouracil	0.1997565064625676	0.0210569266088908	0.462910337638135	0.6438394042578985	0.990452146700024	0.9994942860721264	~x5_2_oxopropylideneamino_6_d_ribitylaminouracil	limma	233.0			Peptostreptococcus
Ureaplasma	5-(2-oxopropylideneamino)-6-D-ribitylaminouracil	-0.1465599247284201	0.0210574727401949	-0.281566373876408	0.7785136228504457	0.990452146700024	0.9994942860721264	~x5_2_oxopropylideneamino_6_d_ribitylaminouracil	limma	233.0			Ureaplasma
Porphyromonas	5-(2-oxopropylideneamino)-6-D-ribitylaminouracil	0.126558033887189	0.0248696312274195	0.2198625725789271	0.8261612070644458	0.990452146700024	0.9994942860721264	~x5_2_oxopropylideneamino_6_d_ribitylaminouracil	limma	233.0			Porphyromonas
Campylobacter	5-(2-oxopropylideneamino)-6-D-ribitylaminouracil	0.2498523313624319	0.0226978654488077	0.494963092311481	0.6210696198755794	0.990452146700024	0.9994942860721264	~x5_2_oxopropylideneamino_6_d_ribitylaminouracil	limma	233.0			Campylobacter
Ezakiella	5-(2-oxopropylideneamino)-6-D-ribitylaminouracil	0.1453202170391712	0.025828238628966	0.2522185617018965	0.8010835241760159	0.990452146700024	0.9994942860721264	~x5_2_oxopropylideneamino_6_d_ribitylaminouracil	limma	233.0			Ezakiella
Howardella	5-(2-oxopropylideneamino)-6-D-ribitylaminouracil	0.0500669139101782	0.0210571651932435	0.122564751042286	0.9025522138469396	0.990452146700024	0.9994942860721264	~x5_2_oxopropylideneamino_6_d_ribitylaminouracil	limma	233.0			Howardella
Lactobacillus jensenii group	5-(2-oxopropylideneamino)-6-D-ribitylaminouracil	0.0567203574840393	0.0210571540753656	0.0808545444309307	0.935623618105069	0.990452146700024	0.9994942860721264	~x5_2_oxopropylideneamino_6_d_ribitylaminouracil	limma	233.0			Lactobacillus jensenii group
Parvimonas	5-(2-oxopropylideneamino)-6-D-ribitylaminouracil	0.1725732512784411	0.0210569782857654	0.4790125518767377	0.6323568087651226	0.990452146700024	0.9994942860721264	~x5_2_oxopropylideneamino_6_d_ribitylaminouracil	limma	233.0			Parvimonas
CP009312_g	5-(2-oxopropylideneamino)-6-D-ribitylaminouracil	0.2448714723234503	0.0255254554089296	0.4439633409317521	0.6574608226739209	0.990452146700024	0.9994942860721264	~x5_2_oxopropylideneamino_6_d_ribitylaminouracil	limma	233.0			CP009312_g
Mobiluncus	5-(2-oxopropylideneamino)-6-D-ribitylaminouracil	0.2890714254675675	0.0234730774454812	0.6646056020756747	0.5069276359281887	0.990452146700024	0.9994942860721264	~x5_2_oxopropylideneamino_6_d_ribitylaminouracil	limma	233.0			Mobiluncus
Facklamia	5-(2-oxopropylideneamino)-6-D-ribitylaminouracil	-0.2085144770692536	0.0210575648353059	-0.5136668091489178	0.6079477471335389	0.990452146700024	0.9994942860721264	~x5_2_oxopropylideneamino_6_d_ribitylaminouracil	limma	233.0			Facklamia
Moryella	5-(2-oxopropylideneamino)-6-D-ribitylaminouracil	0.2021268406408136	0.021056927634343	0.5582858104319279	0.5771589029881203	0.990452146700024	0.9994942860721264	~x5_2_oxopropylideneamino_6_d_ribitylaminouracil	limma	233.0			Moryella
Lactobacillus gasseri group	5-(2-oxopropylideneamino)-6-D-ribitylaminouracil	0.0067400525710095	0.0210572322266231	0.0119789601491873	0.990452146700024	0.990452146700024	0.9994942860721264	~x5_2_oxopropylideneamino_6_d_ribitylaminouracil	limma	233.0			Lactobacillus gasseri group
Peptococcus	5-(2-oxopropylideneamino)-6-D-ribitylaminouracil	0.2671724635103989	0.0248279623431612	0.6463186110983512	0.5186778049839487	0.990452146700024	0.9994942860721264	~x5_2_oxopropylideneamino_6_d_ribitylaminouracil	limma	233.0			Peptococcus
FM873692_g	5-(2-oxopropylideneamino)-6-D-ribitylaminouracil	0.2490346021269124	0.0226253285853506	0.5872366792880379	0.5575853660134025	0.990452146700024	0.9994942860721264	~x5_2_oxopropylideneamino_6_d_ribitylaminouracil	limma	233.0			FM873692_g
Prevotella bivia group	5-(2-oxopropylideneamino)-6-D-ribitylaminouracil	0.1279386462129769	0.0210570531835594	0.1709152875553208	0.8644313990727903	0.990452146700024	0.9994942860721264	~x5_2_oxopropylideneamino_6_d_ribitylaminouracil	limma	233.0			Prevotella bivia group
Faecalibacterium	5-(2-oxopropylideneamino)-6-D-ribitylaminouracil	0.1901129588809668	0.0210569420361184	0.5221691421518219	0.6020242095320207	0.990452146700024	0.9994942860721264	~x5_2_oxopropylideneamino_6_d_ribitylaminouracil	limma	233.0			Faecalibacterium
Negativicoccus	5-(2-oxopropylideneamino)-6-D-ribitylaminouracil	0.2635133783779113	0.0234146135903543	0.62236141824073	0.5342828466480687	0.990452146700024	0.9994942860721264	~x5_2_oxopropylideneamino_6_d_ribitylaminouracil	limma	233.0			Negativicoccus
Prevotella timonensis group	5-(2-oxopropylideneamino)-6-D-ribitylaminouracil	0.1022816700986259	0.0240002152661399	0.1245733588710162	0.9009634366025048	0.990452146700024	0.9994942860721264	~x5_2_oxopropylideneamino_6_d_ribitylaminouracil	limma	233.0			Prevotella timonensis group
Sutterella	5-(2-oxopropylideneamino)-6-D-ribitylaminouracil	-0.0751395175311687	0.021057358486448	-0.2037563166785453	0.8387130171242769	0.990452146700024	0.9994942860721264	~x5_2_oxopropylideneamino_6_d_ribitylaminouracil	limma	233.0			Sutterella
JN713389_g	5-(2-oxopropylideneamino)-6-D-ribitylaminouracil	0.16885305158577	0.0210569761719356	0.4597979851705184	0.6460688553543052	0.990452146700024	0.9994942860721264	~x5_2_oxopropylideneamino_6_d_ribitylaminouracil	limma	233.0			JN713389_g
Atopobium	5-(2-oxopropylideneamino)-6-D-ribitylaminouracil	-0.2409516524392902	0.0210576471136572	-0.5433232556384957	0.5874010906683123	0.990452146700024	0.9994942860721264	~x5_2_oxopropylideneamino_6_d_ribitylaminouracil	limma	233.0			Atopobium
Streptococcus	5-(2-oxopropylideneamino)-6-D-ribitylaminouracil	-0.2053947824409253	0.0210575600540839	-0.3884807680245203	0.6979975448675029	0.990452146700024	0.9994942860721264	~x5_2_oxopropylideneamino_6_d_ribitylaminouracil	limma	233.0			Streptococcus
Lactobacillus crispatus group	5-(2-oxopropylideneamino)-6-D-ribitylaminouracil	0.3955147651810213	0.0213016170901913	0.361690352443172	0.7178951168190221	0.9815714520211248	0.9994942860721264	~x5_2_oxopropylideneamino_6_d_ribitylaminouracil_3	limma	233.0			Lactobacillus crispatus group
Anaerococcus	5-(2-oxopropylideneamino)-6-D-ribitylaminouracil	0.093056189612859	0.0210551714432538	0.1457956861919072	0.8842025402206011	0.9815714520211248	0.9994942860721264	~x5_2_oxopropylideneamino_6_d_ribitylaminouracil_3	limma	233.0			Anaerococcus
Peptoniphilus	5-(2-oxopropylideneamino)-6-D-ribitylaminouracil	-0.0978215471742691	0.0210558640646748	-0.1463212762313751	0.883788070327943	0.9815714520211248	0.9994942860721264	~x5_2_oxopropylideneamino_6_d_ribitylaminouracil_3	limma	233.0			Peptoniphilus
Finegoldia	5-(2-oxopropylideneamino)-6-D-ribitylaminouracil	0.1335425390052455	0.0210550204854261	0.2006090322002691	0.841170693629857	0.9815714520211248	0.9994942860721264	~x5_2_oxopropylideneamino_6_d_ribitylaminouracil_3	limma	233.0			Finegoldia
Sneathia	5-(2-oxopropylideneamino)-6-D-ribitylaminouracil	-0.0219488651920074	0.0210555800004482	-0.0517824714805585	0.9587442089508662	0.9815714520211248	0.9994942860721264	~x5_2_oxopropylideneamino_6_d_ribitylaminouracil_3	limma	233.0			Sneathia
Dialister	5-(2-oxopropylideneamino)-6-D-ribitylaminouracil	0.2858126150897104	0.0210545786412303	0.4356499762326803	0.6634742069411234	0.9815714520211248	0.9994942860721264	~x5_2_oxopropylideneamino_6_d_ribitylaminouracil_3	limma	233.0			Dialister
Corynebacterium	5-(2-oxopropylideneamino)-6-D-ribitylaminouracil	0.0851016827952849	0.0210551921921128	0.1440677495574576	0.8855653809632422	0.9815714520211248	0.9994942860721264	~x5_2_oxopropylideneamino_6_d_ribitylaminouracil_3	limma	233.0			Corynebacterium
Megasphaera	5-(2-oxopropylideneamino)-6-D-ribitylaminouracil	-0.0081368451021219	0.0210555501744987	-0.0183577117542283	0.9853684261813794	0.9853684261813794	0.9994942860721264	~x5_2_oxopropylideneamino_6_d_ribitylaminouracil_3	limma	233.0			Megasphaera
Limosilactobacillus	5-(2-oxopropylideneamino)-6-D-ribitylaminouracil	0.3750429425109207	0.0211333745844986	0.6123712012423272	0.5408600131046202	0.9815714520211248	0.9994942860721264	~x5_2_oxopropylideneamino_6_d_ribitylaminouracil_3	limma	233.0			Limosilactobacillus
Lactobacillus iners group	5-(2-oxopropylideneamino)-6-D-ribitylaminouracil	-0.1308849107340926	0.0210559690597213	-0.1414555462553987	0.8876262970628759	0.9815714520211248	0.9994942860721264	~x5_2_oxopropylideneamino_6_d_ribitylaminouracil_3	limma	233.0			Lactobacillus iners group
Aerococcus	5-(2-oxopropylideneamino)-6-D-ribitylaminouracil	-0.1606355600016908	0.0210560816780525	-0.3687386629315917	0.7126409059698056	0.9815714520211248	0.9994942860721264	~x5_2_oxopropylideneamino_6_d_ribitylaminouracil_3	limma	233.0			Aerococcus
Staphylococcus	5-(2-oxopropylideneamino)-6-D-ribitylaminouracil	0.0647776193493923	0.0210552580163664	0.1048076372698997	0.9166141851308331	0.9815714520211248	0.9994942860721264	~x5_2_oxopropylideneamino_6_d_ribitylaminouracil_3	limma	233.0			Staphylococcus
Clostridium	5-(2-oxopropylideneamino)-6-D-ribitylaminouracil	-0.3463618266702826	0.0210566815279512	-0.6591545009375895	0.5104154966681924	0.9815714520211248	0.9994942860721264	~x5_2_oxopropylideneamino_6_d_ribitylaminouracil_3	limma	233.0			Clostridium
Veillonella	5-(2-oxopropylideneamino)-6-D-ribitylaminouracil	-0.1946158461972237	0.0210561721152779	-0.4280668860085476	0.6689784072765996	0.9815714520211248	0.9994942860721264	~x5_2_oxopropylideneamino_6_d_ribitylaminouracil_3	limma	233.0			Veillonella
Prevotella bergensis group	5-(2-oxopropylideneamino)-6-D-ribitylaminouracil	0.3336986687215855	0.0210544677930635	0.6569895135608963	0.5118042156558087	0.9815714520211248	0.9994942860721264	~x5_2_oxopropylideneamino_6_d_ribitylaminouracil_3	limma	233.0			Prevotella bergensis group
Fenollaria	5-(2-oxopropylideneamino)-6-D-ribitylaminouracil	0.0446928154676758	0.0210553413742976	0.0839259482051646	0.933183829611619	0.9815714520211248	0.9994942860721264	~x5_2_oxopropylideneamino_6_d_ribitylaminouracil_3	limma	233.0			Fenollaria
Gardnerella	5-(2-oxopropylideneamino)-6-D-ribitylaminouracil	0.3930108391602379	0.0211871926332923	0.6224836934135467	0.5342026740828243	0.9815714520211248	0.9994942860721264	~x5_2_oxopropylideneamino_6_d_ribitylaminouracil_3	limma	233.0			Gardnerella
Gemella	5-(2-oxopropylideneamino)-6-D-ribitylaminouracil	0.1185744778656813	0.0210550849499885	0.2899881470450976	0.772070539690265	0.9815714520211248	0.9994942860721264	~x5_2_oxopropylideneamino_6_d_ribitylaminouracil_3	limma	233.0			Gemella
Fusobacterium	5-(2-oxopropylideneamino)-6-D-ribitylaminouracil	-0.088158693025444	0.0210558128683082	-0.1993758788430208	0.8421340657765034	0.9815714520211248	0.9994942860721264	~x5_2_oxopropylideneamino_6_d_ribitylaminouracil_3	limma	233.0			Fusobacterium
Actinomyces	5-(2-oxopropylideneamino)-6-D-ribitylaminouracil	0.1508522132404358	0.0210549597759396	0.3152271077621866	0.7528575004084469	0.9815714520211248	0.9994942860721264	~x5_2_oxopropylideneamino_6_d_ribitylaminouracil_3	limma	233.0			Actinomyces
Peptostreptococcus	5-(2-oxopropylideneamino)-6-D-ribitylaminouracil	0.0989295716269712	0.02105513493787	0.2291627839110018	0.818933545071748	0.9815714520211248	0.9994942860721264	~x5_2_oxopropylideneamino_6_d_ribitylaminouracil_3	limma	233.0			Peptostreptococcus
Ureaplasma	5-(2-oxopropylideneamino)-6-D-ribitylaminouracil	0.3225393268898794	0.0210544847320151	0.6199786461463139	0.5358479313182983	0.9815714520211248	0.9994942860721264	~x5_2_oxopropylideneamino_6_d_ribitylaminouracil_3	limma	233.0			Ureaplasma
Porphyromonas	5-(2-oxopropylideneamino)-6-D-ribitylaminouracil	0.0554599789104274	0.0210553119582694	0.1133516396212205	0.909844587453176	0.9815714520211248	0.9994942860721264	~x5_2_oxopropylideneamino_6_d_ribitylaminouracil_3	limma	233.0			Porphyromonas
Campylobacter	5-(2-oxopropylideneamino)-6-D-ribitylaminouracil	-0.0505370271278875	0.0210556820263532	-0.1077446030839969	0.9142864520487928	0.9815714520211248	0.9994942860721264	~x5_2_oxopropylideneamino_6_d_ribitylaminouracil_3	limma	233.0			Campylobacter
Ezakiella	5-(2-oxopropylideneamino)-6-D-ribitylaminouracil	0.1296483383851635	0.0210550331353712	0.2747858648474539	0.7837122888510931	0.9815714520211248	0.9994942860721264	~x5_2_oxopropylideneamino_6_d_ribitylaminouracil_3	limma	233.0			Ezakiella
Howardella	5-(2-oxopropylideneamino)-6-D-ribitylaminouracil	-0.1711841893517738	0.0210560943578923	-0.4191654132059578	0.6754624485093228	0.9815714520211248	0.9994942860721264	~x5_2_oxopropylideneamino_6_d_ribitylaminouracil_3	limma	233.0			Howardella
Lactobacillus jensenii group	5-(2-oxopropylideneamino)-6-D-ribitylaminouracil	-0.0393237984853746	0.0210556285193529	-0.0560483985284022	0.9553489235094073	0.9815714520211248	0.9994942860721264	~x5_2_oxopropylideneamino_6_d_ribitylaminouracil_3	limma	233.0			Lactobacillus jensenii group
Parvimonas	5-(2-oxopropylideneamino)-6-D-ribitylaminouracil	-0.1172714367058558	0.0210559323895444	-0.3255879578534033	0.7450139661828973	0.9815714520211248	0.9994942860721264	~x5_2_oxopropylideneamino_6_d_ribitylaminouracil_3	limma	233.0			Parvimonas
CP009312_g	5-(2-oxopropylideneamino)-6-D-ribitylaminouracil	0.2007985202673895	0.0210547595367302	0.439951166704122	0.6603602585388462	0.9815714520211248	0.9994942860721264	~x5_2_oxopropylideneamino_6_d_ribitylaminouracil_3	limma	233.0			CP009312_g
Mobiluncus	5-(2-oxopropylideneamino)-6-D-ribitylaminouracil	0.0771521637022511	0.0210552311210839	0.1972855480535639	0.8437676301717879	0.9815714520211248	0.9994942860721264	~x5_2_oxopropylideneamino_6_d_ribitylaminouracil_3	limma	233.0			Mobiluncus
Facklamia	5-(2-oxopropylideneamino)-6-D-ribitylaminouracil	-0.0847693399303285	0.0210557878510879	-0.2087144069371373	0.834844578571159	0.9815714520211248	0.9994942860721264	~x5_2_oxopropylideneamino_6_d_ribitylaminouracil_3	limma	233.0			Facklamia
Moryella	5-(2-oxopropylideneamino)-6-D-ribitylaminouracil	0.0591269537431351	0.0210552942375972	0.1632199205286429	0.8704798099975931	0.9815714520211248	0.9994942860721264	~x5_2_oxopropylideneamino_6_d_ribitylaminouracil_3	limma	233.0			Moryella
Lactobacillus gasseri group	5-(2-oxopropylideneamino)-6-D-ribitylaminouracil	-0.0413112616934941	0.021055635438832	-0.0734140790721397	0.9415365040389154	0.9815714520211248	0.9994942860721264	~x5_2_oxopropylideneamino_6_d_ribitylaminouracil_3	limma	233.0			Lactobacillus gasseri group
Peptococcus	5-(2-oxopropylideneamino)-6-D-ribitylaminouracil	0.145453845082306	0.0210549643020703	0.4131504245493615	0.6798577023095578	0.9815714520211248	0.9994942860721264	~x5_2_oxopropylideneamino_6_d_ribitylaminouracil_3	limma	233.0			Peptococcus
FM873692_g	5-(2-oxopropylideneamino)-6-D-ribitylaminouracil	-0.0232468720071833	0.0210555721617097	-0.0587713423038218	0.9531821330320966	0.9815714520211248	0.9994942860721264	~x5_2_oxopropylideneamino_6_d_ribitylaminouracil_3	limma	233.0			FM873692_g
Prevotella bivia group	5-(2-oxopropylideneamino)-6-D-ribitylaminouracil	0.1908903694454998	0.0210548282425527	0.2549751074612858	0.798956187327522	0.9815714520211248	0.9994942860721264	~x5_2_oxopropylideneamino_6_d_ribitylaminouracil_3	limma	233.0			Prevotella bivia group
Faecalibacterium	5-(2-oxopropylideneamino)-6-D-ribitylaminouracil	-0.2882518793219409	0.021056491419144	-0.7921867591072459	0.4290180074142782	0.9815714520211248	0.9994942860721264	~x5_2_oxopropylideneamino_6_d_ribitylaminouracil_3	limma	233.0			Faecalibacterium
Negativicoccus	5-(2-oxopropylideneamino)-6-D-ribitylaminouracil	0.3222535451700261	0.0210544862609681	0.8452950438189717	0.3987707147485417	0.9815714520211248	0.9994942860721264	~x5_2_oxopropylideneamino_6_d_ribitylaminouracil_3	limma	233.0			Negativicoccus
Prevotella timonensis group	5-(2-oxopropylideneamino)-6-D-ribitylaminouracil	0.1976018710216798	0.0210548027308139	0.273828960957217	0.7844467384295832	0.9815714520211248	0.9994942860721264	~x5_2_oxopropylideneamino_6_d_ribitylaminouracil_3	limma	233.0			Prevotella timonensis group
Sutterella	5-(2-oxopropylideneamino)-6-D-ribitylaminouracil	0.0220758132312794	0.0210554112264198	0.0598545060414587	0.9523202982081664	0.9815714520211248	0.9994942860721264	~x5_2_oxopropylideneamino_6_d_ribitylaminouracil_3	limma	233.0			Sutterella
JN713389_g	5-(2-oxopropylideneamino)-6-D-ribitylaminouracil	0.0616917902230588	0.0210552691398757	0.1679151560215019	0.8667885260954004	0.9815714520211248	0.9994942860721264	~x5_2_oxopropylideneamino_6_d_ribitylaminouracil_3	limma	233.0			JN713389_g
Atopobium	5-(2-oxopropylideneamino)-6-D-ribitylaminouracil	-0.2829817944550765	0.0210565144764238	-0.6383414953299797	0.5238475191871506	0.9815714520211248	0.9994942860721264	~x5_2_oxopropylideneamino_6_d_ribitylaminouracil_3	limma	233.0			Atopobium
Streptococcus	5-(2-oxopropylideneamino)-6-D-ribitylaminouracil	0.0722725501197388	0.0210552309655435	0.1366478910771142	0.89142131904317	0.9815714520211248	0.9994942860721264	~x5_2_oxopropylideneamino_6_d_ribitylaminouracil_3	limma	233.0			Streptococcus
Lactobacillus crispatus group	Nicotinic acid	0.298151810942958	0.0210604188757439	0.2757337795414569	0.7829849152522024	0.9948212218451776	0.9994942860721264	~nicotinic_acid	limma	233.0			Lactobacillus crispatus group
Anaerococcus	Nicotinic acid	-0.1047354933731356	0.0210640721085261	-0.1640915786955256	0.8697943071905175	0.9948212218451776	0.9994942860721264	~nicotinic_acid	limma	233.0			Anaerococcus
Peptoniphilus	Nicotinic acid	-0.0272573720008127	0.0210633498402812	-0.0407681025923901	0.967513962896608	0.9948212218451776	0.9994942860721264	~nicotinic_acid	limma	233.0			Peptoniphilus
Finegoldia	Nicotinic acid	-0.0741992053622584	0.0210637810709826	-0.1114538249318155	0.9113477101434596	0.9948212218451776	0.9994942860721264	~nicotinic_acid	limma	233.0			Finegoldia
Sneathia	Nicotinic acid	-0.0368095515014654	0.0210634915649895	-0.0868437298103363	0.9308666436637558	0.9948212218451776	0.9994942860721264	~nicotinic_acid	limma	233.0			Sneathia
Dialister	Nicotinic acid	-0.224530577358655	0.0210651508054216	-0.3423337488960505	0.7323931607424026	0.9948212218451776	0.9994942860721264	~nicotinic_acid	limma	233.0			Dialister
Corynebacterium	Nicotinic acid	0.0476678136474879	0.0210625751399831	0.0806964665096098	0.9357492098409108	0.9948212218451776	0.9994942860721264	~nicotinic_acid	limma	233.0			Corynebacterium
Megasphaera	Nicotinic acid	-0.1770958631851648	0.0210647423027516	-0.3997225671543801	0.6897090371885998	0.9948212218451776	0.9994942860721264	~nicotinic_acid	limma	233.0			Megasphaera
Limosilactobacillus	Nicotinic acid	0.2762916924164602	0.0210604160037245	0.4526954104805426	0.6511685910013779	0.9948212218451776	0.9994942860721264	~nicotinic_acid	limma	233.0			Limosilactobacillus
Lactobacillus iners group	Nicotinic acid	-0.5789968042300322	0.0210677311335597	-0.6261051121425504	0.5318287180044541	0.9948212218451776	0.9994942860721264	~nicotinic_acid	limma	233.0			Lactobacillus iners group
Aerococcus	Nicotinic acid	-0.0531646493565748	0.021063606480717	-0.1219917696988957	0.9030055121169058	0.9948212218451776	0.9994942860721264	~nicotinic_acid	limma	233.0			Aerococcus
Staphylococcus	Nicotinic acid	0.004015786421872	0.0210630424746141	0.0064973065709163	0.9948212218451776	0.9948212218451776	0.9994942860721264	~nicotinic_acid	limma	233.0			Staphylococcus
Clostridium	Nicotinic acid	0.1785750045192019	0.021061194073211	0.3396757085438274	0.7343916906375981	0.9948212218451776	0.9994942860721264	~nicotinic_acid	limma	233.0			Clostridium
Veillonella	Nicotinic acid	0.4412427313219523	0.0210604362133986	0.9722008692226072	0.3319092392464567	0.9948212218451776	0.9994942860721264	~nicotinic_acid	limma	233.0			Veillonella
Prevotella bergensis group	Nicotinic acid	0.0317279180101322	0.0210627622429262	0.0624403992537268	0.9502630205755728	0.9948212218451776	0.9994942860721264	~nicotinic_acid	limma	233.0			Prevotella bergensis group
Fenollaria	Nicotinic acid	-0.1990711101723166	0.0210648937365707	-0.3738932838250838	0.7088069900972989	0.9948212218451776	0.9994942860721264	~nicotinic_acid	limma	233.0			Fenollaria
Gardnerella	Nicotinic acid	0.3714581396962407	0.0210604282051371	0.5921997793612014	0.5542627985227144	0.9948212218451776	0.9994942860721264	~nicotinic_acid	limma	233.0			Gardnerella
Gemella	Nicotinic acid	0.1034067436499694	0.0210619782464167	0.2529124686521377	0.8005478751998656	0.9948212218451776	0.9994942860721264	~nicotinic_acid	limma	233.0			Gemella
Fusobacterium	Nicotinic acid	0.0817433598386903	0.0210622054289214	0.1848725172834539	0.8534819328072749	0.9948212218451776	0.9994942860721264	~nicotinic_acid	limma	233.0			Fusobacterium
Actinomyces	Nicotinic acid	0.0159481120285213	0.0210629234718993	0.0333208440213839	0.9734458549351374	0.9948212218451776	0.9994942860721264	~nicotinic_acid	limma	233.0			Actinomyces
Peptostreptococcus	Nicotinic acid	0.0215670382204602	0.0210628590246	0.049954010060581	0.9601997276613892	0.9948212218451776	0.9994942860721264	~nicotinic_acid	limma	233.0			Peptostreptococcus
Ureaplasma	Nicotinic acid	0.0929679358619571	0.0210621000100207	0.1785790065764959	0.8584158220198443	0.9948212218451776	0.9994942860721264	~nicotinic_acid	limma	233.0			Ureaplasma
Porphyromonas	Nicotinic acid	-0.1666225930950226	0.0210646179529002	-0.3405983408886803	0.7336977750269458	0.9948212218451776	0.9994942860721264	~nicotinic_acid	limma	233.0			Porphyromonas
Campylobacter	Nicotinic acid	-0.0194700499431412	0.0210632643189105	-0.0415089405835513	0.9669239639200494	0.9948212218451776	0.9994942860721264	~nicotinic_acid	limma	233.0			Campylobacter
Ezakiella	Nicotinic acid	-0.23560397482428	0.0210652008805554	-0.4994767241521131	0.6178917062765552	0.9948212218451776	0.9994942860721264	~nicotinic_acid	limma	233.0			Ezakiella
Howardella	Nicotinic acid	0.0495711690713171	0.0210625710322451	0.1213437670339003	0.9035181920758072	0.9948212218451776	0.9994942860721264	~nicotinic_acid	limma	233.0			Howardella
Lactobacillus jensenii group	Nicotinic acid	0.0515487591655944	0.0210625446030254	0.0734770583359866	0.941486437098447	0.9948212218451776	0.9994942860721264	~nicotinic_acid	limma	233.0			Lactobacillus jensenii group
Parvimonas	Nicotinic acid	-0.0823151677999295	0.0210638817238918	-0.228461696408294	0.8194778543623636	0.9948212218451776	0.9994942860721264	~nicotinic_acid	limma	233.0			Parvimonas
CP009312_g	Nicotinic acid	0.0607112781415897	0.0210624472350621	0.1329715976883333	0.894324964375833	0.9948212218451776	0.9994942860721264	~nicotinic_acid	limma	233.0			CP009312_g
Mobiluncus	Nicotinic acid	0.0537192770954286	0.0210624967413224	0.1373713475970648	0.8908500744477957	0.9948212218451776	0.9994942860721264	~nicotinic_acid	limma	233.0			Mobiluncus
Facklamia	Nicotinic acid	-0.0114087937504185	0.0210632014604888	-0.0280878696454579	0.977614928660911	0.9948212218451776	0.9994942860721264	~nicotinic_acid	limma	233.0			Facklamia
Moryella	Nicotinic acid	0.0113174850594743	0.0210629455476809	0.0312417069799258	0.975102207733612	0.9948212218451776	0.9994942860721264	~nicotinic_acid	limma	233.0			Moryella
Lactobacillus gasseri group	Nicotinic acid	0.2644354092305891	0.0210604145398993	0.4702043500381264	0.6386272057841373	0.9948212218451776	0.9994942860721264	~nicotinic_acid	limma	233.0			Lactobacillus gasseri group
Peptococcus	Nicotinic acid	0.0544749127543426	0.021062513557068	0.1546840923992254	0.8771976917246064	0.9948212218451776	0.9994942860721264	~nicotinic_acid	limma	233.0			Peptococcus
FM873692_g	Nicotinic acid	-0.1249768496286454	0.021064261800646	-0.3160038214801968	0.7522685810681509	0.9948212218451776	0.9994942860721264	~nicotinic_acid	limma	233.0			FM873692_g
Prevotella bivia group	Nicotinic acid	-0.0285345969945995	0.0210633777158287	-0.038118703705629	0.969624072564138	0.9948212218451776	0.9994942860721264	~nicotinic_acid	limma	233.0			Prevotella bivia group
Faecalibacterium	Nicotinic acid	-0.1157850215084397	0.021064178340151	-0.3178596319358493	0.7508620978670472	0.9948212218451776	0.9994942860721264	~nicotinic_acid	limma	233.0			Faecalibacterium
Negativicoccus	Nicotinic acid	-0.0220474690294178	0.0210632946564566	-0.0577467750051273	0.9539973925208554	0.9948212218451776	0.9994942860721264	~nicotinic_acid	limma	233.0			Negativicoccus
Prevotella timonensis group	Nicotinic acid	-0.2959968548167497	0.021065740873298	-0.4103889214977929	0.6818792401029505	0.9948212218451776	0.9994942860721264	~nicotinic_acid	limma	233.0			Prevotella timonensis group
Sutterella	Nicotinic acid	0.0273892450309746	0.0210627991644927	0.0742613430967814	0.9408630166238904	0.9948212218451776	0.9994942860721264	~nicotinic_acid	limma	233.0			Sutterella
JN713389_g	Nicotinic acid	-0.0129839552702316	0.021063217626082	-0.0353374263486829	0.9718394465958616	0.9948212218451776	0.9994942860721264	~nicotinic_acid	limma	233.0			JN713389_g
Atopobium	Nicotinic acid	0.3220990089817489	0.0210604220703329	0.725948718424009	0.4685629440056945	0.9948212218451776	0.9994942860721264	~nicotinic_acid	limma	233.0			Atopobium
Streptococcus	Nicotinic acid	0.2859453737231652	0.0210604171944918	0.5410172153302953	0.5889871549871208	0.9948212218451776	0.9994942860721264	~nicotinic_acid	limma	233.0			Streptococcus
Lactobacillus crispatus group	Nicotinuric acid	-0.6698167974954706	0.0210402742147229	-0.6193444234958144	0.5362649670561928	0.9940836209492052	0.9994942860721264	~nicotinuric_acid	limma	233.0			Lactobacillus crispatus group
Anaerococcus	Nicotinuric acid	-0.1357444425920642	0.0210319900451391	-0.212619290962408	0.8318007125371026	0.9940836209492052	0.9994942860721264	~nicotinuric_acid	limma	233.0			Anaerococcus
Peptoniphilus	Nicotinuric acid	-0.3588760793386966	0.0210358782322125	-0.5368963353016144	0.5918264268594866	0.9940836209492052	0.9994942860721264	~nicotinuric_acid	limma	233.0			Peptoniphilus
Finegoldia	Nicotinuric acid	-0.6092575572972563	0.0210393753759035	-0.916074281013152	0.3605286987616843	0.9940836209492052	0.9994942860721264	~nicotinuric_acid	limma	233.0			Finegoldia
Sneathia	Nicotinuric acid	-0.1149830176786796	0.021031835426865	-0.2714527346787724	0.786271424658289	0.9940836209492052	0.9994942860721264	~nicotinuric_acid	limma	233.0			Sneathia
Dialister	Nicotinuric acid	-0.0346951048983034	0.0210299984232084	-0.0528736284174528	0.9578756807113172	0.9940836209492052	0.9994942860721264	~nicotinuric_acid	limma	233.0			Dialister
Corynebacterium	Nicotinuric acid	-0.1808830803243822	0.0210328008424389	-0.306144437656829	0.7597546548863886	0.9940836209492052	0.9994942860721264	~nicotinuric_acid	limma	233.0			Corynebacterium
Megasphaera	Nicotinuric acid	0.0788254398921055	0.0210275289546583	0.177789107480073	0.8590355034058025	0.9940836209492052	0.9994942860721264	~nicotinuric_acid	limma	233.0			Megasphaera
Limosilactobacillus	Nicotinuric acid	-0.5067187380687703	0.0210379964024595	-0.8304328574638424	0.4071025509884101	0.9940836209492052	0.9994942860721264	~nicotinuric_acid	limma	233.0			Limosilactobacillus
Lactobacillus iners group	Nicotinuric acid	-0.0935000263542698	0.0210311984440511	-0.1010196401826568	0.919617486842912	0.9940836209492052	0.9994942860721264	~nicotinuric_acid	limma	233.0			Lactobacillus iners group
Aerococcus	Nicotinuric acid	-0.1365164673103998	0.0210320417025669	-0.3132545864152363	0.7543537509639502	0.9940836209492052	0.9994942860721264	~nicotinuric_acid	limma	233.0			Aerococcus
Staphylococcus	Nicotinuric acid	-0.2309825748637806	0.0210337189252139	-0.3736613893845103	0.7089793782554092	0.9940836209492052	0.9994942860721264	~nicotinuric_acid	limma	233.0			Staphylococcus
Clostridium	Nicotinuric acid	0.0565537483485642	0.0210281007197625	0.1075260300449028	0.914459673080136	0.9940836209492052	0.9994942860721264	~nicotinuric_acid	limma	233.0			Clostridium
Veillonella	Nicotinuric acid	-0.32122162895016	0.0210352178252032	-0.706705639735411	0.4804209658754004	0.9940836209492052	0.9994942860721264	~nicotinuric_acid	limma	233.0			Veillonella
Prevotella bergensis group	Nicotinuric acid	-0.0251292350961424	0.021029827436408	-0.0494482078103084	0.9606023968538228	0.9940836209492052	0.9994942860721264	~nicotinuric_acid	limma	233.0			Prevotella bergensis group
Fenollaria	Nicotinuric acid	0.0046744996502293	0.02102914845455	0.0087762680995984	0.9930047827619108	0.9940836209492052	0.9994942860721264	~nicotinuric_acid	limma	233.0			Fenollaria
Gardnerella	Nicotinuric acid	0.3268712847705914	0.0217746177138988	0.5038584386154135	0.6148136049767263	0.9940836209492052	0.9994942860721264	~nicotinuric_acid	limma	233.0			Gardnerella
Gemella	Nicotinuric acid	-0.3457227354364329	0.0210357007130518	-0.8469041004094754	0.3978750422121646	0.9940836209492052	0.9994942860721264	~nicotinuric_acid	limma	233.0			Gemella
Fusobacterium	Nicotinuric acid	-0.1205731746843378	0.0210316930850055	-0.2726335212674496	0.785364576366438	0.9940836209492052	0.9994942860721264	~nicotinuric_acid	limma	233.0			Fusobacterium
Actinomyces	Nicotinuric acid	-0.3104760546412758	0.0210350751585395	-0.6490342755745394	0.5169241363474645	0.9940836209492052	0.9994942860721264	~nicotinuric_acid	limma	233.0			Actinomyces
Peptostreptococcus	Nicotinuric acid	-0.2342475864632234	0.0210338033283414	-0.5427186736866791	0.5878168510776441	0.9940836209492052	0.9994942860721264	~nicotinuric_acid	limma	233.0			Peptostreptococcus
Ureaplasma	Nicotinuric acid	-0.445258276130515	0.0210371502517732	-0.856037961347292	0.3928131908211336	0.9940836209492052	0.9994942860721264	~nicotinuric_acid	limma	233.0			Ureaplasma
Porphyromonas	Nicotinuric acid	0.0296260300671607	0.0210285835569443	0.0605422729302279	0.9517731030129976	0.9940836209492052	0.9994942860721264	~nicotinuric_acid	limma	233.0			Porphyromonas
Campylobacter	Nicotinuric acid	0.0327865741211405	0.0210285238884643	0.0698907619879074	0.9443376157430612	0.9940836209492052	0.9994942860721264	~nicotinuric_acid	limma	233.0			Campylobacter
Ezakiella	Nicotinuric acid	-0.1781589962266334	0.0210327357642079	-0.3775180649289883	0.7061154563534776	0.9940836209492052	0.9994942860721264	~nicotinuric_acid	limma	233.0			Ezakiella
Howardella	Nicotinuric acid	-0.2343366632418164	0.0210338278774529	-0.5738168196583295	0.5666181315686715	0.9940836209492052	0.9994942860721264	~nicotinuric_acid	limma	233.0			Howardella
Lactobacillus jensenii group	Nicotinuric acid	-0.3992276257458262	0.0210364314010786	-0.5690844548529836	0.5698201376670156	0.9940836209492052	0.9994942860721264	~nicotinuric_acid	limma	233.0			Lactobacillus jensenii group
Parvimonas	Nicotinuric acid	-0.2426498434983336	0.0210339839922566	-0.674149896760486	0.5008515619131881	0.9940836209492052	0.9994942860721264	~nicotinuric_acid	limma	233.0			Parvimonas
CP009312_g	Nicotinuric acid	-0.0033898288981988	0.0210293732515481	-0.0074227199015262	0.9940836209492052	0.9940836209492052	0.9994942860721264	~nicotinuric_acid	limma	233.0			CP009312_g
Mobiluncus	Nicotinuric acid	-0.1451897727970028	0.0210321337016277	-0.3712706492410485	0.7107567970695888	0.9940836209492052	0.9994942860721264	~nicotinuric_acid	limma	233.0			Mobiluncus
Facklamia	Nicotinuric acid	-0.2799093434702825	0.0210345433987427	-0.6895231681024518	0.491146619247589	0.9940836209492052	0.9994942860721264	~nicotinuric_acid	limma	233.0			Facklamia
Moryella	Nicotinuric acid	-0.0929090674909325	0.0210311321731272	-0.2564753031665172	0.7977990728685322	0.9940836209492052	0.9994942860721264	~nicotinuric_acid	limma	233.0			Moryella
Lactobacillus gasseri group	Nicotinuric acid	-0.4860056101313287	0.0210377050644761	-0.8644798569486047	0.3881699087820257	0.9940836209492052	0.9994942860721264	~nicotinuric_acid	limma	233.0			Lactobacillus gasseri group
Peptococcus	Nicotinuric acid	-0.1332510401783916	0.0210319698408287	-0.3783694593980439	0.7054837829693474	0.9940836209492052	0.9994942860721264	~nicotinuric_acid	limma	233.0			Peptococcus
FM873692_g	Nicotinuric acid	-0.478004198597123	0.0210375917853289	-1.211425588267223	0.2268994372764755	0.9940836209492052	0.9994942860721264	~nicotinuric_acid	limma	233.0			FM873692_g
Prevotella bivia group	Nicotinuric acid	0.0511109863953972	0.0210281380398685	0.0682589351159829	0.9456351853183864	0.9940836209492052	0.9994942860721264	~nicotinuric_acid	limma	233.0			Prevotella bivia group
Faecalibacterium	Nicotinuric acid	-0.4406369656706454	0.0210370535815342	-1.2125173304055268	0.2264822709400709	0.9940836209492052	0.9994942860721264	~nicotinuric_acid	limma	233.0			Faecalibacterium
Negativicoccus	Nicotinuric acid	-0.2323901580479636	0.0210336979947787	-0.608919707077536	0.5431418249687612	0.9940836209492052	0.9994942860721264	~nicotinuric_acid	limma	233.0			Negativicoccus
Prevotella timonensis group	Nicotinuric acid	-0.012543645708634	0.0210295406307179	-0.0173805132211501	0.9861471999906386	0.9940836209492052	0.9994942860721264	~nicotinuric_acid	limma	233.0			Prevotella timonensis group
Sutterella	Nicotinuric acid	-0.1683159820037301	0.0210326137355658	-0.4564194122470885	0.6484927446236441	0.9940836209492052	0.9994942860721264	~nicotinuric_acid	limma	233.0			Sutterella
JN713389_g	Nicotinuric acid	-0.4324186104205865	0.02103693105279	-1.1796601700758824	0.2392795530574665	0.9940836209492052	0.9994942860721264	~nicotinuric_acid	limma	233.0			JN713389_g
Atopobium	Nicotinuric acid	0.0722689992891618	0.0210276841767921	0.162697169026809	0.8708909822281109	0.9940836209492052	0.9994942860721264	~nicotinuric_acid	limma	233.0			Atopobium
Streptococcus	Nicotinuric acid	-0.4576219919494148	0.0210373013582277	-0.8660298282787706	0.3873210504966723	0.9940836209492052	0.9994942860721264	~nicotinuric_acid	limma	233.0			Streptococcus
Lactobacillus crispatus group	D-pantothenate	1.450209320456534	0.0211663078167143	1.3403619397106536	0.1813688375036669	0.992611951437972	0.9994942860721264	~d_pantothenate	limma	233.0			Lactobacillus crispatus group
Anaerococcus	D-pantothenate	-0.2528677484274131	0.0211296516533934	-0.395014020053587	0.693176094243991	0.992611951437972	0.9994942860721264	~d_pantothenate	limma	233.0			Anaerococcus
Peptoniphilus	D-pantothenate	-0.2079921406600344	0.0211243604439299	-0.3102394568969355	0.756642507679487	0.992611951437972	0.9994942860721264	~d_pantothenate	limma	233.0			Peptoniphilus
Finegoldia	D-pantothenate	-0.042814616741199	0.0210909758284914	-0.0642208686703039	0.9488467077089328	0.992611951437972	0.9994942860721264	~d_pantothenate	limma	233.0			Finegoldia
Sneathia	D-pantothenate	-0.0114625134309515	0.0210879625367469	-0.0270071967352158	0.9784759705586764	0.992611951437972	0.9994942860721264	~d_pantothenate	limma	233.0			Sneathia
Dialister	D-pantothenate	-0.3029443489140459	0.0211513563450656	-0.4603153852292403	0.6456979788048433	0.992611951437972	0.9994942860721264	~d_pantothenate	limma	233.0			Dialister
Corynebacterium	D-pantothenate	-0.5947448296882146	0.02123563687458	-1.0005540593315398	0.3180292405095886	0.992611951437972	0.9994942860721264	~d_pantothenate	limma	233.0			Corynebacterium
Megasphaera	D-pantothenate	-0.3414224948154609	0.0211682006919176	-0.7686277264146439	0.4428543279099043	0.992611951437972	0.9994942860721264	~d_pantothenate	limma	233.0			Megasphaera
Limosilactobacillus	D-pantothenate	0.3095396585073136	0.0210713549725695	0.5069097184789403	0.6126739116625728	0.992611951437972	0.9994942860721264	~d_pantothenate	limma	233.0			Limosilactobacillus
Lactobacillus iners group	D-pantothenate	-0.5650141702765222	0.0212427576302998	-0.6062331497650966	0.5449210006611731	0.992611951437972	0.9994942860721264	~d_pantothenate	limma	233.0			Lactobacillus iners group
Aerococcus	D-pantothenate	-0.2957209347211469	0.0211401825477674	-0.6770404242845508	0.4990188147196253	0.992611951437972	0.9994942860721264	~d_pantothenate	limma	233.0			Aerococcus
Staphylococcus	D-pantothenate	0.0425012244984951	0.0210732761613143	0.0687247498099018	0.9452647518436998	0.992611951437972	0.9994942860721264	~d_pantothenate	limma	233.0			Staphylococcus
Clostridium	D-pantothenate	0.1836382212975936	0.0210671121535004	0.3491750423904748	0.7272577015472707	0.992611951437972	0.9994942860721264	~d_pantothenate	limma	233.0			Clostridium
Veillonella	D-pantothenate	0.0161953176688286	0.0210792028560899	0.0355790845627806	0.9716469454175074	0.992611951437972	0.9994942860721264	~d_pantothenate	limma	233.0			Veillonella
Prevotella bergensis group	D-pantothenate	-0.4956298432790565	0.0212301387058754	-0.9719191558720937	0.3320489640113411	0.992611951437972	0.9994942860721264	~d_pantothenate	limma	233.0			Prevotella bergensis group
Fenollaria	D-pantothenate	-0.0389549736790919	0.0210902516312135	-0.0730489790507773	0.9418267203238658	0.992611951437972	0.9994942860721264	~d_pantothenate	limma	233.0			Fenollaria
Gardnerella	D-pantothenate	-0.4060061755253937	0.0212042605916844	-0.644434553235673	0.5198963460956884	0.992611951437972	0.9994942860721264	~d_pantothenate	limma	233.0			Gardnerella
Gemella	D-pantothenate	0.2173655504712373	0.0210685639123388	0.5317197116792884	0.5954017365557167	0.992611951437972	0.9994942860721264	~d_pantothenate	limma	233.0			Gemella
Fusobacterium	D-pantothenate	-0.0356612484994416	0.0210895881705025	-0.080530369074082	0.9358811610742612	0.992611951437972	0.9994942860721264	~d_pantothenate	limma	233.0			Fusobacterium
Actinomyces	D-pantothenate	-0.4244533866799688	0.0211946274365097	-0.8833409914367372	0.3779176725925289	0.992611951437972	0.9994942860721264	~d_pantothenate	limma	233.0			Actinomyces
Peptostreptococcus	D-pantothenate	0.3589038391859893	0.0210730433864384	0.8321402290278612	0.4061398414266094	0.992611951437972	0.9994942860721264	~d_pantothenate	limma	233.0			Peptostreptococcus
Ureaplasma	D-pantothenate	0.4149206489131235	0.0210745189699754	0.7974084650111827	0.4259856799237795	0.992611951437972	0.9994942860721264	~d_pantothenate	limma	233.0			Ureaplasma
Porphyromonas	D-pantothenate	-0.2622093751539834	0.0211307833252415	-0.5344384341326854	0.593522685719901	0.992611951437972	0.9994942860721264	~d_pantothenate	limma	233.0			Porphyromonas
Campylobacter	D-pantothenate	-0.1454540557458406	0.0211109499722385	-0.3094187401375619	0.7572659044815621	0.992611951437972	0.9994942860721264	~d_pantothenate	limma	233.0			Campylobacter
Ezakiella	D-pantothenate	-0.1802026029606938	0.0211171299227608	-0.3809651823291632	0.7035590900313589	0.992611951437972	0.9994942860721264	~d_pantothenate	limma	233.0			Ezakiella
Howardella	D-pantothenate	-0.0813939497324899	0.0210993437347408	-0.1988780440239127	0.8425230221063325	0.992611951437972	0.9994942860721264	~d_pantothenate	limma	233.0			Howardella
Lactobacillus jensenii group	D-pantothenate	0.3649790875891734	0.0210730646784196	0.5202082011609865	0.6033880321984243	0.992611951437972	0.9994942860721264	~d_pantothenate	limma	233.0			Lactobacillus jensenii group
Parvimonas	D-pantothenate	-0.0820155335461179	0.0211018541252682	-0.2272326686178071	0.8204322512945993	0.992611951437972	0.9994942860721264	~d_pantothenate	limma	233.0			Parvimonas
CP009312_g	D-pantothenate	-0.1012661249896465	0.0211025835606895	-0.2213622025080162	0.8249947324825199	0.992611951437972	0.9994942860721264	~d_pantothenate	limma	233.0			CP009312_g
Mobiluncus	D-pantothenate	0.1360240937488293	0.0210655298108675	0.3478755651992084	0.728232214917922	0.992611951437972	0.9994942860721264	~d_pantothenate	limma	233.0			Mobiluncus
Facklamia	D-pantothenate	-0.1354361841629639	0.0211092151450924	-0.3327424882105224	0.7396131024945714	0.992611951437972	0.9994942860721264	~d_pantothenate	limma	233.0			Facklamia
Moryella	D-pantothenate	0.0033611923055801	0.0210814829080044	0.0092691286211153	0.992611951437972	0.992611951437972	0.9994942860721264	~d_pantothenate	limma	233.0			Moryella
Lactobacillus gasseri group	D-pantothenate	-0.0072537130490339	0.0210843018922144	-0.012876369203197	0.9897369026639472	0.992611951437972	0.9994942860721264	~d_pantothenate	limma	233.0			Lactobacillus gasseri group
Peptococcus	D-pantothenate	-0.060768515406312	0.0210943493434067	-0.1722722070883643	0.8633656973911572	0.992611951437972	0.9994942860721264	~d_pantothenate	limma	233.0			Peptococcus
FM873692_g	D-pantothenate	0.1471990822204786	0.0210657647777843	0.3721472209001913	0.7101048047808516	0.992611951437972	0.9994942860721264	~d_pantothenate	limma	233.0			FM873692_g
Prevotella bivia group	D-pantothenate	-0.3776374945772884	0.0211907068205467	-0.5022371140968874	0.615951652298311	0.992611951437972	0.9994942860721264	~d_pantothenate	limma	233.0			Prevotella bivia group
Faecalibacterium	D-pantothenate	-0.223521375393445	0.0211241399166569	-0.6121388897364126	0.5410133258570021	0.992611951437972	0.9994942860721264	~d_pantothenate	limma	233.0			Faecalibacterium
Negativicoccus	D-pantothenate	-0.0203623264671011	0.0210867805798755	-0.0532665421690906	0.9575629279793072	0.992611951437972	0.9994942860721264	~d_pantothenate	limma	233.0			Negativicoccus
Prevotella timonensis group	D-pantothenate	-0.3278981410382935	0.0211663734965836	-0.452772334973358	0.6511132151088797	0.992611951437972	0.9994942860721264	~d_pantothenate	limma	233.0			Prevotella timonensis group
Sutterella	D-pantothenate	0.0205134188459111	0.0210782360626691	0.0555700801716953	0.9557295724487428	0.992611951437972	0.9994942860721264	~d_pantothenate	limma	233.0			Sutterella
JN713389_g	D-pantothenate	0.0190086670840994	0.0210785729096202	0.0516897875896595	0.9588179769795556	0.992611951437972	0.9994942860721264	~d_pantothenate	limma	233.0			JN713389_g
Atopobium	D-pantothenate	-0.2457658838328613	0.0211330563739645	-0.5525856439548076	0.5810507646082137	0.992611951437972	0.9994942860721264	~d_pantothenate	limma	233.0			Atopobium
Streptococcus	D-pantothenate	0.1507997853519689	0.0210658999265631	0.2850894209814192	0.7758163909389875	0.992611951437972	0.9994942860721264	~d_pantothenate	limma	233.0			Streptococcus
Lactobacillus crispatus group	Pyridoxine HCl	-0.3589553444337619	0.0210663308250782	-0.3318953823180325	0.7402519180732873	0.9943526277299026	0.9994942860721264	~pyridoxine_h_cl	limma	233.0			Lactobacillus crispatus group
Anaerococcus	Pyridoxine HCl	0.2462456414568354	0.0214537103833926	0.3788784985409612	0.7051061193776657	0.9943526277299026	0.9994942860721264	~pyridoxine_h_cl	limma	233.0			Anaerococcus
Peptoniphilus	Pyridoxine HCl	0.312024003689425	0.0216734976855447	0.4539622157676927	0.6502577751503091	0.9943526277299026	0.9994942860721264	~pyridoxine_h_cl	limma	233.0			Peptoniphilus
Finegoldia	Pyridoxine HCl	0.2415224650192655	0.0214329322250741	0.3566368887362844	0.7216705142125811	0.9943526277299026	0.9994942860721264	~pyridoxine_h_cl	limma	233.0			Finegoldia
Sneathia	Pyridoxine HCl	-0.1151510121148205	0.0210637037796799	-0.2714484536131848	0.7862746498736543	0.9943526277299026	0.9994942860721264	~pyridoxine_h_cl	limma	233.0			Sneathia
Dialister	Pyridoxine HCl	0.2072880835962945	0.0216089164018767	0.3085509168264451	0.7579252741636038	0.9943526277299026	0.9994942860721264	~pyridoxine_h_cl	limma	233.0			Dialister
Corynebacterium	Pyridoxine HCl	0.1464033435201636	0.0212511977859349	0.2456645340543394	0.8061475325315829	0.9943526277299026	0.9994942860721264	~pyridoxine_h_cl	limma	233.0			Corynebacterium
Megasphaera	Pyridoxine HCl	-0.0263466961500717	0.0210950046994028	-0.0593345265977212	0.952734014258336	0.9943526277299026	0.9994942860721264	~pyridoxine_h_cl	limma	233.0			Megasphaera
Limosilactobacillus	Pyridoxine HCl	0.0766097378254884	0.0212006554161734	0.1246411090439306	0.900909854529352	0.9943526277299026	0.9994942860721264	~pyridoxine_h_cl	limma	233.0			Limosilactobacillus
Lactobacillus iners group	Pyridoxine HCl	0.1631845136258	0.0212895453578255	0.1745025992048018	0.8616145558713881	0.9943526277299026	0.9994942860721264	~pyridoxine_h_cl	limma	233.0			Lactobacillus iners group
Aerococcus	Pyridoxine HCl	0.1729011426312231	0.0214035868266521	0.3909533751445848	0.6961713492184542	0.9943526277299026	0.9994942860721264	~pyridoxine_h_cl	limma	233.0			Aerococcus
Staphylococcus	Pyridoxine HCl	-0.0043913250802818	0.0211210626419129	-0.0070852147911154	0.9943526277299026	0.9943526277299026	0.9994942860721264	~pyridoxine_h_cl	limma	233.0			Staphylococcus
Clostridium	Pyridoxine HCl	-0.2720537395361263	0.021065365833295	-0.5175301010416562	0.6052529678940592	0.9943526277299026	0.9994942860721264	~pyridoxine_h_cl	limma	233.0			Clostridium
Veillonella	Pyridoxine HCl	-0.0546571501519384	0.0210633726413292	-0.1201787371997555	0.904440023499672	0.9943526277299026	0.9994942860721264	~pyridoxine_h_cl	limma	233.0			Veillonella
Prevotella bergensis group	Pyridoxine HCl	0.3990632425870526	0.0219200512918468	0.758517343405545	0.4488701635504846	0.9943526277299026	0.9994942860721264	~pyridoxine_h_cl	limma	233.0			Prevotella bergensis group
Fenollaria	Pyridoxine HCl	0.161763216832037	0.021260719285095	0.3009848296127897	0.7636812584308206	0.9943526277299026	0.9994942860721264	~pyridoxine_h_cl	limma	233.0			Fenollaria
Gardnerella	Pyridoxine HCl	0.1168126033706476	0.0213193066752626	0.184097866737925	0.8540889145493276	0.9943526277299026	0.9994942860721264	~pyridoxine_h_cl	limma	233.0			Gardnerella
Gemella	Pyridoxine HCl	-0.2409742887210629	0.0210651262532537	-0.5895885341428105	0.556009676076543	0.9943526277299026	0.9994942860721264	~pyridoxine_h_cl	limma	233.0			Gemella
Fusobacterium	Pyridoxine HCl	-0.0346826532931715	0.021080161750283	-0.0783646447856931	0.9376019402560822	0.9943526277299026	0.9994942860721264	~pyridoxine_h_cl	limma	233.0			Fusobacterium
Actinomyces	Pyridoxine HCl	0.2810264268059095	0.0216300089407072	0.5727798277744769	0.5673188911249922	0.9943526277299026	0.9994942860721264	~pyridoxine_h_cl	limma	233.0			Actinomyces
Peptostreptococcus	Pyridoxine HCl	-0.3555515857843108	0.0210662616764245	-0.8247714630270165	0.4103033745883464	0.9943526277299026	0.9994942860721264	~pyridoxine_h_cl	limma	233.0			Peptostreptococcus
Ureaplasma	Pyridoxine HCl	-0.2198432428498385	0.0210648467329495	-0.4223396527532869	0.6731473991370023	0.9943526277299026	0.9994942860721264	~pyridoxine_h_cl	limma	233.0			Ureaplasma
Porphyromonas	Pyridoxine HCl	0.057657119263919	0.0211841505781291	0.1171676096372258	0.9068231960723712	0.9943526277299026	0.9994942860721264	~pyridoxine_h_cl	limma	233.0			Porphyromonas
Campylobacter	Pyridoxine HCl	0.0509278870655737	0.0211727998782233	0.1080112689798395	0.9140751273787878	0.9943526277299026	0.9994942860721264	~pyridoxine_h_cl	limma	233.0			Campylobacter
Ezakiella	Pyridoxine HCl	0.1969023220098744	0.0213111721948262	0.4125262110949964	0.6803144105451642	0.9943526277299026	0.9994942860721264	~pyridoxine_h_cl	limma	233.0			Ezakiella
Howardella	Pyridoxine HCl	0.1104317864292804	0.0212353439720017	0.2681562684378126	0.7888046008702738	0.9943526277299026	0.9994942860721264	~pyridoxine_h_cl	limma	233.0			Howardella
Lactobacillus jensenii group	Pyridoxine HCl	0.0695807798315474	0.0211945884043033	0.0985604522995534	0.9215678362270529	0.9943526277299026	0.9994942860721264	~pyridoxine_h_cl	limma	233.0			Lactobacillus jensenii group
Parvimonas	Pyridoxine HCl	0.0695470600488903	0.0212174214130206	0.1917163147652436	0.8481231715740019	0.9943526277299026	0.9994942860721264	~pyridoxine_h_cl	limma	233.0			Parvimonas
CP009312_g	Pyridoxine HCl	-0.0271041523230419	0.0210941361810641	-0.0592715065092314	0.9527841571377204	0.9943526277299026	0.9994942860721264	~pyridoxine_h_cl	limma	233.0			CP009312_g
Mobiluncus	Pyridoxine HCl	-0.1380477315894493	0.0210640293803604	-0.3530937488040706	0.7243216709476297	0.9943526277299026	0.9994942860721264	~pyridoxine_h_cl	limma	233.0			Mobiluncus
Facklamia	Pyridoxine HCl	0.1384271871383533	0.0212477711409097	0.3379060837766986	0.7357232245659818	0.9943526277299026	0.9994942860721264	~pyridoxine_h_cl	limma	233.0			Facklamia
Moryella	Pyridoxine HCl	-0.0549206090785534	0.0210633856490979	-0.1516069534094925	0.8796216721745838	0.9943526277299026	0.9994942860721264	~pyridoxine_h_cl	limma	233.0			Moryella
Lactobacillus gasseri group	Pyridoxine HCl	0.0512295753394974	0.0211781142134958	0.0905455923586234	0.927927623424092	0.9943526277299026	0.9994942860721264	~pyridoxine_h_cl	limma	233.0			Lactobacillus gasseri group
Peptococcus	Pyridoxine HCl	0.0533346681935998	0.0211800878842874	0.1505986991499364	0.880416163526724	0.9943526277299026	0.9994942860721264	~pyridoxine_h_cl	limma	233.0			Peptococcus
FM873692_g	Pyridoxine HCl	0.0247634150605388	0.02115239106983	0.0623388568704213	0.95034379578923	0.9943526277299026	0.9994942860721264	~pyridoxine_h_cl	limma	233.0			FM873692_g
Prevotella bivia group	Pyridoxine HCl	0.1619667963200771	0.0215477511209708	0.2118548819424222	0.8323963292661185	0.9943526277299026	0.9994942860721264	~pyridoxine_h_cl	limma	233.0			Prevotella bivia group
Faecalibacterium	Pyridoxine HCl	0.2048888038236246	0.0213381678371812	0.5554627913090731	0.5790848298788901	0.9943526277299026	0.9994942860721264	~pyridoxine_h_cl	limma	233.0			Faecalibacterium
Negativicoccus	Pyridoxine HCl	0.0460667417381546	0.0211697270606546	0.1200488893765057	0.9045427745270798	0.9943526277299026	0.9994942860721264	~pyridoxine_h_cl	limma	233.0			Negativicoccus
Prevotella timonensis group	Pyridoxine HCl	0.3497259809364665	0.0219155778410288	0.4673354167980892	0.6406751653018756	0.9943526277299026	0.9994942860721264	~pyridoxine_h_cl	limma	233.0			Prevotella timonensis group
Sutterella	Pyridoxine HCl	-0.0778483683420243	0.021063422952955	-0.2110748002383996	0.8330043076507234	0.9943526277299026	0.9994942860721264	~pyridoxine_h_cl	limma	233.0			Sutterella
JN713389_g	Pyridoxine HCl	0.0106679761610375	0.0211377433594435	0.0289306308197494	0.9769434607073753	0.9943526277299026	0.9994942860721264	~pyridoxine_h_cl	limma	233.0			JN713389_g
Atopobium	Pyridoxine HCl	0.0621330035257552	0.0212230810664859	0.1390025132437887	0.8895623166434244	0.9943526277299026	0.9994942860721264	~pyridoxine_h_cl	limma	233.0			Atopobium
Streptococcus	Pyridoxine HCl	-0.0179534985650748	0.0211050532355791	-0.0338756216114855	0.9730039065625836	0.9943526277299026	0.9994942860721264	~pyridoxine_h_cl	limma	233.0			Streptococcus
Lactobacillus crispatus group	Biotin	0.7237430000030395	0.0210505361491724	0.6687904345143515	0.5042587544296757	0.9843797932548146	0.9994942860721264	~biotin	limma	233.0			Lactobacillus crispatus group
Anaerococcus	Biotin	0.1685875870869221	0.0210267726449007	0.2640908969270396	0.7919318598528309	0.9843797932548146	0.9994942860721264	~biotin	limma	233.0			Anaerococcus
Peptoniphilus	Biotin	-0.2153986970237618	0.021043477247698	-0.322036705417027	0.7476994628535678	0.9843797932548146	0.9994942860721264	~biotin	limma	233.0			Peptoniphilus
Finegoldia	Biotin	0.4097897672168057	0.0210247652576593	0.6158990816778742	0.5385328200155494	0.9843797932548146	0.9994942860721264	~biotin	limma	233.0			Finegoldia
Sneathia	Biotin	0.0023787661679262	0.0210329165135736	0.0056091387401003	0.9955291422447028	0.9955291422447028	0.9994942860721264	~biotin	limma	233.0			Sneathia
Dialister	Biotin	-0.4765298145855133	0.0210600651945472	-0.7274547617305077	0.4676419176164627	0.9843797932548146	0.9994942860721264	~biotin	limma	233.0			Dialister
Corynebacterium	Biotin	0.4441875023757842	0.0210245300990216	0.7526946014996032	0.4523559673891008	0.9843797932548146	0.9994942860721264	~biotin	limma	233.0			Corynebacterium
Megasphaera	Biotin	0.0724520633499084	0.021030555604574	0.1633592230720867	0.8703702619200384	0.9843797932548146	0.9994942860721264	~biotin	limma	233.0			Megasphaera
Limosilactobacillus	Biotin	0.3817711533024616	0.021024911501081	0.6255911535208402	0.5321653794583909	0.9843797932548146	0.9994942860721264	~biotin	limma	233.0			Limosilactobacillus
Lactobacillus iners group	Biotin	-0.1083769712828687	0.0210377133197691	-0.1170469416720125	0.9069187361130618	0.9843797932548146	0.9994942860721264	~biotin	limma	233.0			Lactobacillus iners group
Aerococcus	Biotin	0.1288658346084034	0.021028234492459	0.2955721743816211	0.7678071445425013	0.9843797932548146	0.9994942860721264	~biotin	limma	233.0			Aerococcus
Staphylococcus	Biotin	0.4084531330864811	0.0210247441299082	0.6613533078902576	0.5090071603028221	0.9843797932548146	0.9994942860721264	~biotin	limma	233.0			Staphylococcus
Clostridium	Biotin	0.9428692337935084	0.02106608664701	1.80097613272396	0.0729361629054609	0.9843797932548146	0.9994942860721264	~biotin	limma	233.0			Clostridium
Veillonella	Biotin	0.5206493373936146	0.0210292872869563	1.147526108667995	0.2522834285891784	0.9843797932548146	0.9994942860721264	~biotin	limma	233.0			Veillonella
Prevotella bergensis group	Biotin	-0.4545075382253553	0.0210577375307945	-0.8961779337411202	0.3710373240549096	0.9843797932548146	0.9994942860721264	~biotin	limma	233.0			Prevotella bergensis group
Fenollaria	Biotin	-0.1681351345609555	0.0210404522659908	-0.3155510479206465	0.7526118912950807	0.9843797932548146	0.9994942860721264	~biotin	limma	233.0			Fenollaria
Gardnerella	Biotin	-0.3079707295480255	0.0210492521366886	-0.4912073430704989	0.6237194812049143	0.9843797932548146	0.9994942860721264	~biotin	limma	233.0			Gardnerella
Gemella	Biotin	0.4126303852741117	0.0210247592825607	1.010359475049691	0.3133197670132795	0.9843797932548146	0.9994942860721264	~biotin	limma	233.0			Gemella
Fusobacterium	Biotin	0.1421812468969449	0.0210275798294057	0.3214927639633783	0.748111067547917	0.9843797932548146	0.9994942860721264	~biotin	limma	233.0			Fusobacterium
Actinomyces	Biotin	-0.023786598570697	0.0210339379766258	-0.0496733954465421	0.9604231243927316	0.9843797932548146	0.9994942860721264	~biotin	limma	233.0			Actinomyces
Peptostreptococcus	Biotin	0.2164636646274037	0.0210258879468533	0.5015412262037333	0.6164405881863588	0.9843797932548146	0.9994942860721264	~biotin	limma	233.0			Peptostreptococcus
Ureaplasma	Biotin	0.3460592297611534	0.0210251491061097	0.6651392026757122	0.5065870264366514	0.9843797932548146	0.9994942860721264	~biotin	limma	233.0			Ureaplasma
Porphyromonas	Biotin	-0.2635297285195477	0.0210454320023071	-0.5386338174083587	0.5906285425604549	0.9843797932548146	0.9994942860721264	~biotin	limma	233.0			Porphyromonas
Campylobacter	Biotin	-0.1650973383712145	0.0210403371906204	-0.3517987851774222	0.7252915209230266	0.9843797932548146	0.9994942860721264	~biotin	limma	233.0			Campylobacter
Ezakiella	Biotin	-0.1056678802363796	0.0210372873266615	-0.2237981435327248	0.8231008568068413	0.9843797932548146	0.9994942860721264	~biotin	limma	233.0			Ezakiella
Howardella	Biotin	0.1378985886201469	0.0210275597797098	0.3375347522452125	0.7360027915474245	0.9843797932548146	0.9994942860721264	~biotin	limma	233.0			Howardella
Lactobacillus jensenii group	Biotin	-0.0634742076959158	0.0210349758129598	-0.0904167877751802	0.9280298833799192	0.9843797932548146	0.9994942860721264	~biotin	limma	233.0			Lactobacillus jensenii group
Parvimonas	Biotin	-0.05890055232379	0.0210354744287886	-0.1634293652311736	0.8703150979627834	0.9843797932548146	0.9994942860721264	~biotin	limma	233.0			Parvimonas
CP009312_g	Biotin	0.022080152617257	0.0210318910670498	0.0483367523450372	0.9614872399233074	0.9843797932548146	0.9994942860721264	~biotin	limma	233.0			CP009312_g
Mobiluncus	Biotin	-0.0260749591309567	0.0210340056692704	-0.0666443336807709	0.9469191964515504	0.9843797932548146	0.9994942860721264	~biotin	limma	233.0			Mobiluncus
Facklamia	Biotin	0.3558352784714884	0.0210250719434834	0.8773507311028859	0.3811555677009447	0.9843797932548146	0.9994942860721264	~biotin	limma	233.0			Facklamia
Moryella	Biotin	0.1162365035829732	0.0210285983589607	0.3208014967571076	0.7486342590123993	0.9843797932548146	0.9994942860721264	~biotin	limma	233.0			Moryella
Lactobacillus gasseri group	Biotin	0.6988865438317625	0.0210485317831951	1.2443623442909246	0.2145552019007525	0.9843797932548146	0.9994942860721264	~biotin	limma	233.0			Lactobacillus gasseri group
Peptococcus	Biotin	0.1445633103499327	0.0210273365023604	0.4105402421238093	0.6817684541066084	0.9843797932548146	0.9994942860721264	~biotin	limma	233.0			Peptococcus
FM873692_g	Biotin	0.2933196560607809	0.0210254476648126	0.7423094661177294	0.4586108440021199	0.9843797932548146	0.9994942860721264	~biotin	limma	233.0			FM873692_g
Prevotella bivia group	Biotin	-0.1394046298356216	0.0210402188595895	-0.1861811644461067	0.8524567375581661	0.9843797932548146	0.9994942860721264	~biotin	limma	233.0			Prevotella bivia group
Faecalibacterium	Biotin	0.2398936420963865	0.021025755051486	0.6589912327830867	0.5105201990641115	0.9843797932548146	0.9994942860721264	~biotin	limma	233.0			Faecalibacterium
Negativicoccus	Biotin	0.1259310067943882	0.0210281348343555	0.3298345281704686	0.7418067974898093	0.9843797932548146	0.9994942860721264	~biotin	limma	233.0			Negativicoccus
Prevotella timonensis group	Biotin	-0.606899342518451	0.021067903243434	-0.8428710727567059	0.4001225538501577	0.9843797932548146	0.9994942860721264	~biotin	limma	233.0			Prevotella timonensis group
Sutterella	Biotin	0.2265898295797046	0.0210258306524206	0.6147582503894591	0.539284837979807	0.9843797932548146	0.9994942860721264	~biotin	limma	233.0			Sutterella
JN713389_g	Biotin	0.2290653491612742	0.0210258166130941	0.6238664814531012	0.5332956326134443	0.9843797932548146	0.9994942860721264	~biotin	limma	233.0			JN713389_g
Atopobium	Biotin	-0.1042558981068736	0.0210381795751089	-0.2348637295081283	0.8145106516702608	0.9843797932548146	0.9994942860721264	~biotin	limma	233.0			Atopobium
Streptococcus	Biotin	0.3829428319575891	0.0210249042148285	0.7247011782720072	0.4693268160577992	0.9843797932548146	0.9994942860721264	~biotin	limma	233.0			Streptococcus
Lactobacillus crispatus group	4-aminobenzoic acid	-1.3202201160424316	0.0210987760258036	-1.2226304028143122	0.2226436922072644	0.9796981720042028	0.9994942860721264	~x4_aminobenzoic_acid	limma	233.0			Lactobacillus crispatus group
Anaerococcus	4-aminobenzoic acid	-0.4813270882944818	0.0210694481180337	-0.7549170698035813	0.4510235210055401	0.9796981720042028	0.9994942860721264	~x4_aminobenzoic_acid	limma	233.0			Anaerococcus
Peptoniphilus	4-aminobenzoic acid	-0.6182979451931746	0.0210731592500753	-0.9265137383549013	0.3550904737538429	0.9796981720042028	0.9994942860721264	~x4_aminobenzoic_acid	limma	233.0			Peptoniphilus
Finegoldia	4-aminobenzoic acid	-0.3590402615033737	0.0210659554804998	-0.5395972386621064	0.5899646938249327	0.9796981720042028	0.9994942860721264	~x4_aminobenzoic_acid	limma	233.0			Finegoldia
Sneathia	4-aminobenzoic acid	0.0233981446512597	0.0210666522199941	0.0551898491078603	0.9560321770785474	0.9796981720042028	0.9994942860721264	~x4_aminobenzoic_acid	limma	233.0			Sneathia
Dialister	4-aminobenzoic acid	-0.2981164088147394	0.0210650125740725	-0.454612891884897	0.6497901334370701	0.9796981720042028	0.9994942860721264	~x4_aminobenzoic_acid	limma	233.0			Dialister
Corynebacterium	4-aminobenzoic acid	-0.3681886295180462	0.0210661988259179	-0.6237148344371652	0.5333949111104664	0.9796981720042028	0.9994942860721264	~x4_aminobenzoic_acid	limma	233.0			Corynebacterium
Megasphaera	4-aminobenzoic acid	0.0156560678724635	0.0210666062585401	0.035317252347196	0.9718555125173692	0.9796981720042028	0.9994942860721264	~x4_aminobenzoic_acid	limma	233.0			Megasphaera
Limosilactobacillus	4-aminobenzoic acid	-0.3288751469399888	0.0210653118494629	-0.5388478298260098	0.5904809412700305	0.9796981720042028	0.9994942860721264	~x4_aminobenzoic_acid	limma	233.0			Limosilactobacillus
Lactobacillus iners group	4-aminobenzoic acid	0.6238843651439739	0.0224904497104376	0.6333061769050383	0.52712420941423	0.9796981720042028	0.9994942860721264	~x4_aminobenzoic_acid	limma	233.0			Lactobacillus iners group
Aerococcus	4-aminobenzoic acid	0.0796995019667326	0.0210672916070063	0.1828687638559273	0.855052166824103	0.9796981720042028	0.9994942860721264	~x4_aminobenzoic_acid	limma	233.0			Aerococcus
Staphylococcus	4-aminobenzoic acid	-0.0814926225707324	0.0210652337265692	-0.1318480940655177	0.8952126136149336	0.9796981720042028	0.9994942860721264	~x4_aminobenzoic_acid	limma	233.0			Staphylococcus
Clostridium	4-aminobenzoic acid	-0.2853665248789615	0.0210648570086651	-0.5429363182220007	0.5876670393343404	0.9796981720042028	0.9994942860721264	~x4_aminobenzoic_acid	limma	233.0			Clostridium
Veillonella	4-aminobenzoic acid	-0.0115863269271195	0.0210661648863802	-0.025473300674087	0.9796981720042028	0.9796981720042028	0.9994942860721264	~x4_aminobenzoic_acid	limma	233.0			Veillonella
Prevotella bergensis group	4-aminobenzoic acid	-0.3501510602425005	0.0210657410078817	-0.6895453063858408	0.4911324854631249	0.9796981720042028	0.9994942860721264	~x4_aminobenzoic_acid	limma	233.0			Prevotella bergensis group
Fenollaria	4-aminobenzoic acid	-0.5739553657312492	0.0210719808295095	-1.0804918230060017	0.2809852655182836	0.9796981720042028	0.9994942860721264	~x4_aminobenzoic_acid	limma	233.0			Fenollaria
Gardnerella	4-aminobenzoic acid	-0.119778356553364	0.0210647862174352	-0.1908290453612429	0.8488175057355826	0.9796981720042028	0.9994942860721264	~x4_aminobenzoic_acid	limma	233.0			Gardnerella
Gemella	4-aminobenzoic acid	0.2630198445912939	0.0210702426941225	0.6438078231228755	0.5203020318534846	0.9796981720042028	0.9994942860721264	~x4_aminobenzoic_acid	limma	233.0			Gemella
Fusobacterium	4-aminobenzoic acid	-0.256321344695791	0.021064556775444	-0.5801267020133752	0.5623621109616588	0.9796981720042028	0.9994942860721264	~x4_aminobenzoic_acid	limma	233.0			Fusobacterium
Actinomyces	4-aminobenzoic acid	-0.4200192617371829	0.0210676672824638	-0.8787241679549621	0.380411494002159	0.9796981720042028	0.9994942860721264	~x4_aminobenzoic_acid	limma	233.0			Actinomyces
Peptostreptococcus	4-aminobenzoic acid	-0.258609585819682	0.0210645988629122	-0.5995219105824479	0.5493787022981123	0.9796981720042028	0.9994942860721264	~x4_aminobenzoic_acid	limma	233.0			Peptostreptococcus
Ureaplasma	4-aminobenzoic acid	0.3604922949493865	0.021231686333158	0.6881181257567955	0.4920291327254406	0.9796981720042028	0.9994942860721264	~x4_aminobenzoic_acid	limma	233.0			Ureaplasma
Porphyromonas	4-aminobenzoic acid	-0.4631737787541437	0.0210689767471807	-0.9486739520675406	0.3437209097921644	0.9796981720042028	0.9994942860721264	~x4_aminobenzoic_acid	limma	233.0			Porphyromonas
Campylobacter	4-aminobenzoic acid	-0.3216682391222495	0.0210652214076843	-0.6863811821079009	0.4931215842053091	0.9796981720042028	0.9994942860721264	~x4_aminobenzoic_acid	limma	233.0			Campylobacter
Ezakiella	4-aminobenzoic acid	-0.4473950074064921	0.0210684073858922	-0.9496696691450536	0.3432155960092937	0.9796981720042028	0.9994942860721264	~x4_aminobenzoic_acid	limma	233.0			Ezakiella
Howardella	4-aminobenzoic acid	-0.1589548020283102	0.0210643387682369	-0.3891941424750451	0.6974704601877559	0.9796981720042028	0.9994942860721264	~x4_aminobenzoic_acid	limma	233.0			Howardella
Lactobacillus jensenii group	4-aminobenzoic acid	0.0676381898474149	0.0210670803674358	0.0963962824296173	0.9232846176884694	0.9796981720042028	0.9994942860721264	~x4_aminobenzoic_acid	limma	233.0			Lactobacillus jensenii group
Parvimonas	4-aminobenzoic acid	-0.0462189533660502	0.0210657818565998	-0.1282374139066523	0.8980662511475243	0.9796981720042028	0.9994942860721264	~x4_aminobenzoic_acid	limma	233.0			Parvimonas
CP009312_g	4-aminobenzoic acid	-0.3089748944240925	0.0210651055196139	-0.6772712927026612	0.498872600335674	0.9796981720042028	0.9994942860721264	~x4_aminobenzoic_acid	limma	233.0			CP009312_g
Mobiluncus	4-aminobenzoic acid	-0.1505216256218989	0.021064445833841	-0.3850171123232154	0.7005586356073564	0.9796981720042028	0.9994942860721264	~x4_aminobenzoic_acid	limma	233.0			Mobiluncus
Facklamia	4-aminobenzoic acid	-0.3221513683712823	0.0210652422658632	-0.7940795092488784	0.4279172989939191	0.9796981720042028	0.9994942860721264	~x4_aminobenzoic_acid	limma	233.0			Facklamia
Moryella	4-aminobenzoic acid	-0.1485741390932901	0.0210644567993342	-0.4103303383787652	0.681922099528498	0.9796981720042028	0.9994942860721264	~x4_aminobenzoic_acid	limma	233.0			Moryella
Lactobacillus gasseri group	4-aminobenzoic acid	0.1489775493065193	0.0210681534387705	0.2647374354635736	0.7914342332256677	0.9796981720042028	0.9994942860721264	~x4_aminobenzoic_acid	limma	233.0			Lactobacillus gasseri group
Peptococcus	4-aminobenzoic acid	-0.0878364409954264	0.0210651458690707	-0.2494056310529376	0.803255919097131	0.9796981720042028	0.9994942860721264	~x4_aminobenzoic_acid	limma	233.0			Peptococcus
FM873692_g	4-aminobenzoic acid	-0.1995301321145919	0.0210639328574588	-0.5046890438723732	0.6142307020142456	0.9796981720042028	0.9994942860721264	~x4_aminobenzoic_acid	limma	233.0			FM873692_g
Prevotella bivia group	4-aminobenzoic acid	-0.1447413360011576	0.0210645154381643	-0.1933592689629504	0.8468377527135327	0.9796981720042028	0.9994942860721264	~x4_aminobenzoic_acid	limma	233.0			Prevotella bivia group
Faecalibacterium	4-aminobenzoic acid	-0.2195164571101145	0.0210641509666286	-0.6029586714260512	0.5470936953659918	0.9796981720042028	0.9994942860721264	~x4_aminobenzoic_acid	limma	233.0			Faecalibacterium
Negativicoccus	4-aminobenzoic acid	-0.3543094891735994	0.0210657869665992	-0.9295162256015084	0.3535361747032052	0.9796981720042028	0.9994942860721264	~x4_aminobenzoic_acid	limma	233.0			Negativicoccus
Prevotella timonensis group	4-aminobenzoic acid	-0.5012273344120377	0.021070202533345	-0.6955958297031857	0.4873409826953032	0.9796981720042028	0.9994942860721264	~x4_aminobenzoic_acid	limma	233.0			Prevotella timonensis group
Sutterella	4-aminobenzoic acid	-0.0873926414902551	0.0210651520385011	-0.2369514291648418	0.8128923967834689	0.9796981720042028	0.9994942860721264	~x4_aminobenzoic_acid	limma	233.0			Sutterella
JN713389_g	4-aminobenzoic acid	-0.0790050382491744	0.0210652679842229	-0.2150232849096003	0.8299279726089577	0.9796981720042028	0.9994942860721264	~x4_aminobenzoic_acid	limma	233.0			JN713389_g
Atopobium	4-aminobenzoic acid	-0.0994756246038223	0.0210650510263937	-0.2240034127509062	0.8229412569953972	0.9796981720042028	0.9994942860721264	~x4_aminobenzoic_acid	limma	233.0			Atopobium
Streptococcus	4-aminobenzoic acid	0.178733077486863	0.0210686698122865	0.3379279027648489	0.7357067791800507	0.9796981720042028	0.9994942860721264	~x4_aminobenzoic_acid	limma	233.0			Streptococcus
Lactobacillus crispatus group	5,6-Dimethylbenzimadizole	-1.6850157138979605	0.0210903459698927	-1.5641187098315683	0.1190799145691349	0.9927034973158392	0.9994942860721264	~x5_6_dimethylbenzimadizole	limma	233.0			Lactobacillus crispatus group
Anaerococcus	5,6-Dimethylbenzimadizole	-0.1496619066209066	0.0210678815022351	-0.234464906793467	0.8148198230973309	0.9927034973158392	0.9994942860721264	~x5_6_dimethylbenzimadizole	limma	233.0			Anaerococcus
Peptoniphilus	5,6-Dimethylbenzimadizole	0.0948418368687251	0.0210754956120136	0.1417896471515809	0.8873626405516619	0.9927034973158392	0.9994942860721264	~x5_6_dimethylbenzimadizole	limma	233.0			Peptoniphilus
Finegoldia	5,6-Dimethylbenzimadizole	-0.2473323458665564	0.0210691633552145	-0.3715367730320348	0.710558756746693	0.9927034973158392	0.9994942860721264	~x5_6_dimethylbenzimadizole	limma	233.0			Finegoldia
Sneathia	5,6-Dimethylbenzimadizole	0.2881801942882982	0.0211384277711957	0.6797154469421849	0.4973261181948222	0.9927034973158392	0.9994942860721264	~x5_6_dimethylbenzimadizole	limma	233.0			Sneathia
Dialister	5,6-Dimethylbenzimadizole	0.1593986992513393	0.0210886310354451	0.2427394416435223	0.8084102650708185	0.9927034973158392	0.9994942860721264	~x5_6_dimethylbenzimadizole	limma	233.0			Dialister
Corynebacterium	5,6-Dimethylbenzimadizole	-0.0096916725640526	0.0210658590509113	-0.0164050383372757	0.98692460660868	0.9927034973158392	0.9994942860721264	~x5_6_dimethylbenzimadizole	limma	233.0			Corynebacterium
Megasphaera	5,6-Dimethylbenzimadizole	0.4051011999344398	0.0212571022185433	0.9111324302194084	0.36312083803624	0.9927034973158392	0.9994942860721264	~x5_6_dimethylbenzimadizole	limma	233.0			Megasphaera
Limosilactobacillus	5,6-Dimethylbenzimadizole	-0.5637986384297531	0.0210727715934025	-0.924495833474101	0.3561375309179679	0.9927034973158392	0.9994942860721264	~x5_6_dimethylbenzimadizole	limma	233.0			Limosilactobacillus
Lactobacillus iners group	5,6-Dimethylbenzimadizole	0.7831912481018435	0.021613689100372	0.8265102589064548	0.4093185807338607	0.9927034973158392	0.9994942860721264	~x5_6_dimethylbenzimadizole	limma	233.0			Lactobacillus iners group
Aerococcus	5,6-Dimethylbenzimadizole	0.154251571352954	0.0210832287146723	0.3536387031809885	0.7239136713524623	0.9927034973158392	0.9994942860721264	~x5_6_dimethylbenzimadizole	limma	233.0			Aerococcus
Staphylococcus	5,6-Dimethylbenzimadizole	-0.1439857967728221	0.0210678227261183	-0.2329460779021454	0.815997696502024	0.9927034973158392	0.9994942860721264	~x5_6_dimethylbenzimadizole	limma	233.0			Staphylococcus
Clostridium	5,6-Dimethylbenzimadizole	-0.5263705968156449	0.0210723962176888	-1.002561262026847	0.3170613679727203	0.9927034973158392	0.9994942860721264	~x5_6_dimethylbenzimadizole	limma	233.0			Clostridium
Veillonella	5,6-Dimethylbenzimadizole	-0.1012929308418179	0.0210672208683609	-0.2227111444822479	0.8239458141214193	0.9927034973158392	0.9994942860721264	~x5_6_dimethylbenzimadizole	limma	233.0			Veillonella
Prevotella bergensis group	5,6-Dimethylbenzimadizole	0.155347308569953	0.0210833533976292	0.3054012866517558	0.7603197537244416	0.9927034973158392	0.9994942860721264	~x5_6_dimethylbenzimadizole	limma	233.0			Prevotella bergensis group
Fenollaria	5,6-Dimethylbenzimadizole	0.0126616038790816	0.0210655117529951	0.0237748307292482	0.9810515614306994	0.9927034973158392	0.9994942860721264	~x5_6_dimethylbenzimadizole	limma	233.0			Fenollaria
Gardnerella	5,6-Dimethylbenzimadizole	0.2160042243134744	0.0211099183223434	0.3437552802671234	0.7313250482709346	0.9927034973158392	0.9994942860721264	~x5_6_dimethylbenzimadizole	limma	233.0			Gardnerella
Gemella	5,6-Dimethylbenzimadizole	0.1060015962442656	0.0210767586990368	0.2590926821510578	0.7957812062246913	0.9927034973158392	0.9994942860721264	~x5_6_dimethylbenzimadizole	limma	233.0			Gemella
Fusobacterium	5,6-Dimethylbenzimadizole	0.1697618929089667	0.0210893279896522	0.3836979675531171	0.7015349532232515	0.9927034973158392	0.9994942860721264	~x5_6_dimethylbenzimadizole	limma	233.0			Fusobacterium
Actinomyces	5,6-Dimethylbenzimadizole	0.1170004695729269	0.0210782699753302	0.2443268352695687	0.8071821133309275	0.9927034973158392	0.9994942860721264	~x5_6_dimethylbenzimadizole	limma	233.0			Actinomyces
Peptostreptococcus	5,6-Dimethylbenzimadizole	0.0750090067148552	0.0210715974366999	0.1737021844361034	0.8622428994491083	0.9927034973158392	0.9994942860721264	~x5_6_dimethylbenzimadizole	limma	233.0			Peptostreptococcus
Ureaplasma	5,6-Dimethylbenzimadizole	-0.3620530228087593	0.0210706003860853	-0.6958896951970664	0.4871572498481571	0.9927034973158392	0.9994942860721264	~x5_6_dimethylbenzimadizole	limma	233.0			Ureaplasma
Porphyromonas	5,6-Dimethylbenzimadizole	0.2275584019663023	0.0211095016963044	0.4647294380313366	0.6425378045398109	0.9927034973158392	0.9994942860721264	~x5_6_dimethylbenzimadizole	limma	233.0			Porphyromonas
Campylobacter	5,6-Dimethylbenzimadizole	0.0392351961675435	0.0210664651998011	0.0836391224165737	0.9334116327833066	0.9927034973158392	0.9994942860721264	~x5_6_dimethylbenzimadizole	limma	233.0			Campylobacter
Ezakiella	5,6-Dimethylbenzimadizole	0.0365169021946495	0.0210659564476349	0.077378365875232	0.93838568092039	0.9927034973158392	0.9994942860721264	~x5_6_dimethylbenzimadizole	limma	233.0			Ezakiella
Howardella	5,6-Dimethylbenzimadizole	-0.0849181711956962	0.0210670105966172	-0.2078486251337885	0.835519769246944	0.9927034973158392	0.9994942860721264	~x5_6_dimethylbenzimadizole	limma	233.0			Howardella
Lactobacillus jensenii group	5,6-Dimethylbenzimadizole	-0.1941412157708965	0.0210685037969849	-0.2767048972933846	0.7822399196599021	0.9927034973158392	0.9994942860721264	~x5_6_dimethylbenzimadizole	limma	233.0			Lactobacillus jensenii group
Parvimonas	5,6-Dimethylbenzimadizole	0.234669370297911	0.0211112350707808	0.6509060602130781	0.5157168891220933	0.9927034973158392	0.9994942860721264	~x5_6_dimethylbenzimadizole	limma	233.0			Parvimonas
CP009312_g	5,6-Dimethylbenzimadizole	0.0118338708193676	0.0210655631557667	0.0259151462149577	0.9793461066919568	0.9927034973158392	0.9994942860721264	~x5_6_dimethylbenzimadizole	limma	233.0			CP009312_g
Mobiluncus	5,6-Dimethylbenzimadizole	0.0475399678578772	0.0210679719123318	0.1215431367572601	0.9033604396595803	0.9927034973158392	0.9994942860721264	~x5_6_dimethylbenzimadizole	limma	233.0			Mobiluncus
Facklamia	5,6-Dimethylbenzimadizole	-0.0458193430130215	0.0210664199523563	-0.1127936665391576	0.910286468382722	0.9927034973158392	0.9994942860721264	~x5_6_dimethylbenzimadizole	limma	233.0			Facklamia
Moryella	5,6-Dimethylbenzimadizole	0.1806170384764409	0.0210941467438802	0.498626839899806	0.6184894853039109	0.9927034973158392	0.9994942860721264	~x5_6_dimethylbenzimadizole	limma	233.0			Moryella
Lactobacillus gasseri group	5,6-Dimethylbenzimadizole	-0.5620089717826033	0.0210727537781551	-1.0003830586203462	0.3181117954185196	0.9927034973158392	0.9994942860721264	~x5_6_dimethylbenzimadizole	limma	233.0			Lactobacillus gasseri group
Peptococcus	5,6-Dimethylbenzimadizole	0.0207574778839747	0.02106542591771	0.0589320805522054	0.9530542266193176	0.9927034973158392	0.9994942860721264	~x5_6_dimethylbenzimadizole	limma	233.0			Peptococcus
FM873692_g	5,6-Dimethylbenzimadizole	-0.1412547288380955	0.0210677848668534	-0.3571322486618296	0.7213001079960543	0.9927034973158392	0.9994942860721264	~x5_6_dimethylbenzimadizole	limma	233.0			FM873692_g
Prevotella bivia group	5,6-Dimethylbenzimadizole	0.0970387030655691	0.0210762939136629	0.1295627960391503	0.8970186041304975	0.9927034973158392	0.9994942860721264	~x5_6_dimethylbenzimadizole	limma	233.0			Prevotella bivia group
Faecalibacterium	5,6-Dimethylbenzimadizole	0.1747120083918569	0.0210870359776543	0.4792442733714431	0.6321921808501707	0.9927034973158392	0.9994942860721264	~x5_6_dimethylbenzimadizole	limma	233.0			Faecalibacterium
Negativicoccus	5,6-Dimethylbenzimadizole	-0.0719927065215522	0.0210667628994779	-0.1885479466948023	0.850603158315969	0.9927034973158392	0.9994942860721264	~x5_6_dimethylbenzimadizole	limma	233.0			Negativicoccus
Prevotella timonensis group	5,6-Dimethylbenzimadizole	0.0790269754819064	0.0210732552146836	0.1094822579445803	0.9129095792518374	0.9927034973158392	0.9994942860721264	~x5_6_dimethylbenzimadizole	limma	233.0			Prevotella timonensis group
Sutterella	5,6-Dimethylbenzimadizole	0.0033767350985876	0.0210656926661733	0.0091542709679052	0.9927034973158392	0.9927034973158392	0.9994942860721264	~x5_6_dimethylbenzimadizole	limma	233.0			Sutterella
JN713389_g	5,6-Dimethylbenzimadizole	-0.0940561740501852	0.0210671175816748	-0.2559764076440052	0.7981837633783607	0.9927034973158392	0.9994942860721264	~x5_6_dimethylbenzimadizole	limma	233.0			JN713389_g
Atopobium	5,6-Dimethylbenzimadizole	0.323575280821216	0.0211608321328766	0.7275937377462431	0.4675567860579355	0.9927034973158392	0.9994942860721264	~x5_6_dimethylbenzimadizole	limma	233.0			Atopobium
Streptococcus	5,6-Dimethylbenzimadizole	-0.156012660431783	0.0210679875000782	-0.2949646586586206	0.7682705780248833	0.9927034973158392	0.9994942860721264	~x5_6_dimethylbenzimadizole	limma	233.0			Streptococcus
Lactobacillus crispatus group	Cyanocobalamine	0.3632569938773376	0.021044673334152	0.3358909766314494	0.7372405091088101	0.9951702281170872	0.9994942860721264	~cyanocobalamine	limma	233.0			Lactobacillus crispatus group
Anaerococcus	Cyanocobalamine	-0.1599525328643538	0.0210501546904464	-0.2505673039270164	0.8023586290558468	0.9951702281170872	0.9994942860721264	~cyanocobalamine	limma	233.0			Anaerococcus
Peptoniphilus	Cyanocobalamine	0.0044339271575019	0.0210480039356846	0.0066303296364519	0.9947151958204912	0.9951702281170872	0.9994942860721264	~cyanocobalamine	limma	233.0			Peptoniphilus
Finegoldia	Cyanocobalamine	0.0943593769878657	0.021046831208675	0.1417178465628312	0.8874193223741546	0.9951702281170872	0.9994942860721264	~cyanocobalamine	limma	233.0			Finegoldia
Sneathia	Cyanocobalamine	0.1520317026795861	0.0210461296264364	0.3584173512979915	0.7203395976286524	0.9951702281170872	0.9994942860721264	~cyanocobalamine	limma	233.0			Sneathia
Dialister	Cyanocobalamine	-0.0958869870385628	0.021049263698805	-0.1461587061035781	0.8839162703614308	0.9951702281170872	0.9994942860721264	~cyanocobalamine	limma	233.0			Dialister
Corynebacterium	Cyanocobalamine	0.0245284017353111	0.0210476607513182	0.0415141301971106	0.966919834213014	0.9951702281170872	0.9994942860721264	~cyanocobalamine	limma	233.0			Corynebacterium
Megasphaera	Cyanocobalamine	0.170289936565379	0.021046054613545	0.3840538926778793	0.7012715549301202	0.9951702281170872	0.9994942860721264	~cyanocobalamine	limma	233.0			Megasphaera
Limosilactobacillus	Cyanocobalamine	0.2382364463253342	0.0210454694084872	0.3902128571856579	0.6967181432055534	0.9951702281170872	0.9994942860721264	~cyanocobalamine	limma	233.0			Limosilactobacillus
Lactobacillus iners group	Cyanocobalamine	0.8478540295458414	0.0216245525730446	0.8942668287421092	0.3720566544017872	0.9951702281170872	0.9994942860721264	~cyanocobalamine	limma	233.0			Lactobacillus iners group
Aerococcus	Cyanocobalamine	0.108500990231231	0.0210467032158808	0.2489115677971458	0.8036376895523492	0.9951702281170872	0.9994942860721264	~cyanocobalamine	limma	233.0			Aerococcus
Staphylococcus	Cyanocobalamine	0.1903515653262467	0.0210458308744719	0.3080005453551496	0.758343566252978	0.9951702281170872	0.9994942860721264	~cyanocobalamine	limma	233.0			Staphylococcus
Clostridium	Cyanocobalamine	0.2455194339024783	0.0210454139156269	0.4670287837624318	0.6408942844543467	0.9951702281170872	0.9994942860721264	~cyanocobalamine	limma	233.0			Clostridium
Veillonella	Cyanocobalamine	0.3767794707247723	0.0210446233951128	0.8295971558019821	0.4075740307148953	0.9951702281170872	0.9994942860721264	~cyanocobalamine	limma	233.0			Veillonella
Prevotella bergensis group	Cyanocobalamine	-0.0550691755318522	0.0210487240095329	-0.1083744456435064	0.9137873600379516	0.9951702281170872	0.9994942860721264	~cyanocobalamine	limma	233.0			Prevotella bergensis group
Fenollaria	Cyanocobalamine	0.0032274827616309	0.0210479354013409	0.0060594375387026	0.9951702281170872	0.9951702281170872	0.9994942860721264	~cyanocobalamine	limma	233.0			Fenollaria
Gardnerella	Cyanocobalamine	0.1033302893782944	0.0210468293311147	0.1645768298804645	0.8694127486805711	0.9951702281170872	0.9994942860721264	~cyanocobalamine	limma	233.0			Gardnerella
Gemella	Cyanocobalamine	-0.0844164725772083	0.021049046336426	-0.2064691344846629	0.8365959253042797	0.9951702281170872	0.9994942860721264	~cyanocobalamine	limma	233.0			Gemella
Fusobacterium	Cyanocobalamine	0.2125393002896939	0.0210456945996637	0.4807696925122995	0.6311091644819493	0.9951702281170872	0.9994942860721264	~cyanocobalamine	limma	233.0			Fusobacterium
Actinomyces	Cyanocobalamine	-0.1373361404670358	0.0210497803857229	-0.2869369432351139	0.774403083907964	0.9951702281170872	0.9994942860721264	~cyanocobalamine	limma	233.0			Actinomyces
Peptostreptococcus	Cyanocobalamine	0.091485105738106	0.0210468060072805	0.2118822881766406	0.8323749993203511	0.9951702281170872	0.9994942860721264	~cyanocobalamine	limma	233.0			Peptostreptococcus
Ureaplasma	Cyanocobalamine	0.384987470546495	0.0210446056361144	0.7401832064149546	0.4598974345223802	0.9951702281170872	0.9994942860721264	~cyanocobalamine	limma	233.0			Ureaplasma
Porphyromonas	Cyanocobalamine	-0.0441943464755439	0.0210485463522496	-0.0903110292463466	0.9281138326773244	0.9951702281170872	0.9994942860721264	~cyanocobalamine	limma	233.0			Porphyromonas
Campylobacter	Cyanocobalamine	0.3262864989209447	0.0210448202705447	0.6962137382953907	0.4869548300545072	0.9951702281170872	0.9994942860721264	~cyanocobalamine	limma	233.0			Campylobacter
Ezakiella	Cyanocobalamine	-0.0210583434328057	0.0210482225892554	-0.0446166012755101	0.964449247095547	0.9951702281170872	0.9994942860721264	~cyanocobalamine	limma	233.0			Ezakiella
Howardella	Cyanocobalamine	0.0382988364941312	0.0210474650656621	0.0937314497505671	0.9253990816282496	0.9951702281170872	0.9994942860721264	~cyanocobalamine	limma	233.0			Howardella
Lactobacillus jensenii group	Cyanocobalamine	0.5605066625195331	0.0210440226853621	0.7999230650581267	0.4245301642900564	0.9951702281170872	0.9994942860721264	~cyanocobalamine	limma	233.0			Lactobacillus jensenii group
Parvimonas	Cyanocobalamine	0.1439221329427383	0.021046263458746	0.3992825117990499	0.6900328255825121	0.9951702281170872	0.9994942860721264	~cyanocobalamine	limma	233.0			Parvimonas
CP009312_g	Cyanocobalamine	0.1667600862442721	0.021046006815364	0.3652801337967432	0.7152174039878092	0.9951702281170872	0.9994942860721264	~cyanocobalamine	limma	233.0			CP009312_g
Mobiluncus	Cyanocobalamine	0.0820994758827436	0.0210470077093919	0.2099006521842193	0.8339196297463868	0.9951702281170872	0.9994942860721264	~cyanocobalamine	limma	233.0			Mobiluncus
Facklamia	Cyanocobalamine	0.0428489134793106	0.0210474001780079	0.1054781841719356	0.91608267253404	0.9951702281170872	0.9994942860721264	~cyanocobalamine	limma	233.0			Facklamia
Moryella	Cyanocobalamine	0.0285866260072646	0.0210476541168859	0.0788984218991503	0.9371778108063962	0.9951702281170872	0.9994942860721264	~cyanocobalamine	limma	233.0			Moryella
Lactobacillus gasseri group	Cyanocobalamine	-0.4862272972702565	0.0210549286426734	-0.8649324069952368	0.3879218479348184	0.9951702281170872	0.9994942860721264	~cyanocobalamine	limma	233.0			Lactobacillus gasseri group
Peptococcus	Cyanocobalamine	0.1233314995670708	0.0210464081117421	0.350235359539053	0.7264629391609048	0.9951702281170872	0.9994942860721264	~cyanocobalamine	limma	233.0			Peptococcus
FM873692_g	Cyanocobalamine	0.5068822609005746	0.0210442051077838	1.2857719163557677	0.1997364050280307	0.9951702281170872	0.9994942860721264	~cyanocobalamine	limma	233.0			FM873692_g
Prevotella bivia group	Cyanocobalamine	-0.0730578551802467	0.0210489909522741	-0.0975888683889992	0.9223385397693964	0.9951702281170872	0.9994942860721264	~cyanocobalamine	limma	233.0			Prevotella bivia group
Faecalibacterium	Cyanocobalamine	0.2396393467233536	0.0210454587297314	0.6583183965674351	0.5109515959274886	0.9951702281170872	0.9994942860721264	~cyanocobalamine	limma	233.0			Faecalibacterium
Negativicoccus	Cyanocobalamine	0.157686635739377	0.0210461013388351	0.4131126116125993	0.6798853793248338	0.9951702281170872	0.9994942860721264	~cyanocobalamine	limma	233.0			Negativicoccus
Prevotella timonensis group	Cyanocobalamine	-0.1537568134684525	0.0210502525581842	-0.2131321041497033	0.8314011367220752	0.9951702281170872	0.9994942860721264	~cyanocobalamine	limma	233.0			Prevotella timonensis group
Sutterella	Cyanocobalamine	0.1974893362367294	0.0210457773651359	0.53572339889046	0.5926356437847138	0.9951702281170872	0.9994942860721264	~cyanocobalamine	limma	233.0			Sutterella
JN713389_g	Cyanocobalamine	0.2384133890501512	0.0210454680618949	0.6493979202543253	0.516689449874624	0.9951702281170872	0.9994942860721264	~cyanocobalamine	limma	233.0			JN713389_g
Atopobium	Cyanocobalamine	-0.0467048352863457	0.0210486464460919	-0.1051909921781688	0.9163103133814212	0.9951702281170872	0.9994942860721264	~cyanocobalamine	limma	233.0			Atopobium
Streptococcus	Cyanocobalamine	-0.1967412063079412	0.0210506084818837	-0.3719520968076278	0.7102499688159161	0.9951702281170872	0.9994942860721264	~cyanocobalamine	limma	233.0			Streptococcus
Lactobacillus crispatus group	Retinoic acid	-0.5684790964371523	0.0210920392436705	-0.5249593469794435	0.6000860650260433	0.9992930382075932	0.9994942860721264	~retinoic_acid	limma	233.0			Lactobacillus crispatus group
Anaerococcus	Retinoic acid	-0.2973355625347728	0.0210855158953799	-0.465322246090084	0.6421139622256841	0.9992930382075932	0.9994942860721264	~retinoic_acid	limma	233.0			Anaerococcus
Peptoniphilus	Retinoic acid	-0.2725558544821924	0.0210848649520469	-0.4072242825703482	0.6841987637577358	0.9992930382075932	0.9994942860721264	~retinoic_acid	limma	233.0			Peptoniphilus
Finegoldia	Retinoic acid	-0.090158895343066	0.0210775388371832	-0.1352761536339015	0.8925045904847912	0.9992930382075932	0.9994942860721264	~retinoic_acid	limma	233.0			Finegoldia
Sneathia	Retinoic acid	0.1613510262542946	0.0210662232713422	0.3800370592984738	0.7042470843551721	0.9992930382075932	0.9994942860721264	~retinoic_acid	limma	233.0			Sneathia
Dialister	Retinoic acid	0.0432765944937732	0.0210704971698954	0.0659016826941275	0.9475098339224496	0.9992930382075932	0.9994942860721264	~retinoic_acid	limma	233.0			Dialister
Corynebacterium	Retinoic acid	-0.0082085349620036	0.0210737120019425	-0.0138822038647604	0.988935255152406	0.9992930382075932	0.9994942860721264	~retinoic_acid	limma	233.0			Corynebacterium
Megasphaera	Retinoic acid	0.3760029298669226	0.0210688305244232	0.8488070309195936	0.3968170873167855	0.9992930382075932	0.9994942860721264	~retinoic_acid	limma	233.0			Megasphaera
Limosilactobacillus	Retinoic acid	0.0494749452136938	0.0210709274719333	0.0809524069415929	0.9355458787671846	0.9992930382075932	0.9994942860721264	~retinoic_acid	limma	233.0			Limosilactobacillus
Lactobacillus iners group	Retinoic acid	0.2408318794112413	0.0210672549063425	0.2601348810526545	0.7949781747182788	0.9992930382075932	0.9994942860721264	~retinoic_acid	limma	233.0			Lactobacillus iners group
Aerococcus	Retinoic acid	0.2847248605783026	0.0210678046341065	0.6534009462835021	0.5141104396234137	0.9992930382075932	0.9994942860721264	~retinoic_acid	limma	233.0			Aerococcus
Staphylococcus	Retinoic acid	-0.1381683417353594	0.0210799281255515	-0.2232881145292466	0.8234973004963385	0.9992930382075932	0.9994942860721264	~retinoic_acid	limma	233.0			Staphylococcus
Clostridium	Retinoic acid	-0.0962732038357014	0.0210781267271039	-0.1828640344944432	0.8550559037830053	0.9992930382075932	0.9994942860721264	~retinoic_acid	limma	233.0			Clostridium
Veillonella	Retinoic acid	0.2481541059549283	0.0210672211343068	0.5456224794953807	0.585821791637257	0.9992930382075932	0.9994942860721264	~retinoic_acid	limma	233.0			Veillonella
Prevotella bergensis group	Retinoic acid	0.105006487646022	0.0210673129732901	0.2064584081888415	0.8366042871972936	0.9992930382075932	0.9994942860721264	~retinoic_acid	limma	233.0			Prevotella bergensis group
Fenollaria	Retinoic acid	-0.3427977900858509	0.0210867504183654	-0.6432353740035119	0.5206728477537096	0.9992930382075932	0.9994942860721264	~retinoic_acid	limma	233.0			Fenollaria
Gardnerella	Retinoic acid	0.2833373714653132	0.0210678740172188	0.451213551694319	0.6522346844937068	0.9992930382075932	0.9994942860721264	~retinoic_acid	limma	233.0			Gardnerella
Gemella	Retinoic acid	0.2706538737969241	0.0210676401991356	0.6619338408406017	0.5086356105781	0.9992930382075932	0.9994942860721264	~retinoic_acid	limma	233.0			Gemella
Fusobacterium	Retinoic acid	-0.0104414617746599	0.0210737582840981	-0.0235892339956298	0.9811994571244848	0.9992930382075932	0.9994942860721264	~retinoic_acid	limma	233.0			Fusobacterium
Actinomyces	Retinoic acid	-0.0174421625897232	0.0210742216867116	-0.0364069894179077	0.9709874811412142	0.9992930382075932	0.9994942860721264	~retinoic_acid	limma	233.0			Actinomyces
Peptostreptococcus	Retinoic acid	0.0847346797567712	0.0210690181127076	0.196127995364855	0.8446725317889552	0.9992930382075932	0.9994942860721264	~retinoic_acid	limma	233.0			Peptostreptococcus
Ureaplasma	Retinoic acid	0.2052059508874135	0.0210667985220578	0.393997820396338	0.6939252834946104	0.9992930382075932	0.9994942860721264	~retinoic_acid	limma	233.0			Ureaplasma
Porphyromonas	Retinoic acid	-0.2655603594158675	0.0210844338233404	-0.5422399788181135	0.5881459517020446	0.9992930382075932	0.9994942860721264	~retinoic_acid	limma	233.0			Porphyromonas
Campylobacter	Retinoic acid	0.0971790754117857	0.0210677878953196	0.2070673843337877	0.8361291960297577	0.9992930382075932	0.9994942860721264	~retinoic_acid	limma	233.0			Campylobacter
Ezakiella	Retinoic acid	-0.292011530891853	0.0210852222445801	-0.6183165310057637	0.5369409813339728	0.9992930382075932	0.9994942860721264	~retinoic_acid	limma	233.0			Ezakiella
Howardella	Retinoic acid	0.1984537570952453	0.0210666549181005	0.4856756601592305	0.6276311132337538	0.9992930382075932	0.9994942860721264	~retinoic_acid	limma	233.0			Howardella
Lactobacillus jensenii group	Retinoic acid	-0.105486950691528	0.0210785297685636	-0.1501809396362765	0.8807454029948045	0.9992930382075932	0.9994942860721264	~retinoic_acid	limma	233.0			Lactobacillus jensenii group
Parvimonas	Retinoic acid	0.0860423893306555	0.0210682174712306	0.2385553365841961	0.8116497743142587	0.9992930382075932	0.9994942860721264	~retinoic_acid	limma	233.0			Parvimonas
CP009312_g	Retinoic acid	0.0543906892590127	0.0210706594603881	0.1190270468565602	0.9053514454404544	0.9992930382075932	0.9994942860721264	~retinoic_acid	limma	233.0			CP009312_g
Mobiluncus	Retinoic acid	-0.0224632424534194	0.0210741670756233	-0.0573830889364594	0.954286796893676	0.9992930382075932	0.9994942860721264	~retinoic_acid	limma	233.0			Mobiluncus
Facklamia	Retinoic acid	0.0091994578990337	0.0210730792520592	0.0226279133781843	0.9819654924554492	0.9992930382075932	0.9994942860721264	~retinoic_acid	limma	233.0			Facklamia
Moryella	Retinoic acid	0.1303675469147553	0.021066281143961	0.3597468904892019	0.7193462584387067	0.9992930382075932	0.9994942860721264	~retinoic_acid	limma	233.0			Moryella
Lactobacillus gasseri group	Retinoic acid	0.0370706714503824	0.0210715974287871	0.0658225541817256	0.947572767759572	0.9992930382075932	0.9994942860721264	~retinoic_acid	limma	233.0			Lactobacillus gasseri group
Peptococcus	Retinoic acid	0.0215799562348959	0.0210724243451521	0.0612194731395585	0.9512343221489072	0.9992930382075932	0.9994942860721264	~retinoic_acid	limma	233.0			Peptococcus
FM873692_g	Retinoic acid	0.239440596326391	0.0210671228446988	0.6054056908500702	0.5454697408975064	0.9992930382075932	0.9994942860721264	~retinoic_acid	limma	233.0			FM873692_g
Prevotella bivia group	Retinoic acid	-0.0436994912888403	0.0210754077743386	-0.058320039092138	0.9535412349127504	0.9992930382075932	0.9994942860721264	~retinoic_acid	limma	233.0			Prevotella bivia group
Faecalibacterium	Retinoic acid	0.243159091078635	0.0210671648403624	0.6676194002567026	0.5050048166275951	0.9992930382075932	0.9994942860721264	~retinoic_acid	limma	233.0			Faecalibacterium
Negativicoccus	Retinoic acid	0.007553875896673	0.0210728109065097	0.0197674697043008	0.9842449540105916	0.9992930382075932	0.9994942860721264	~retinoic_acid	limma	233.0			Negativicoccus
Prevotella timonensis group	Retinoic acid	-0.1842117704334981	0.0210819320841109	-0.2550783184852246	0.7988765617556951	0.9992930382075932	0.9994942860721264	~retinoic_acid	limma	233.0			Prevotella timonensis group
Sutterella	Retinoic acid	0.1452421134544654	0.0210661233191902	0.3936860623851939	0.6941551659524666	0.9992930382075932	0.9994942860721264	~retinoic_acid	limma	233.0			Sutterella
JN713389_g	Retinoic acid	-0.00032619358586856	0.0210735801617532	-0.0008869497356095727	0.9992930382075932	0.9992930382075932	0.9994942860721264	~retinoic_acid	limma	233.0			JN713389_g
Atopobium	Retinoic acid	0.2667229383727151	0.0210676464800365	0.6004275775197081	0.5487762005932151	0.9992930382075932	0.9994942860721264	~retinoic_acid	limma	233.0			Atopobium
Streptococcus	Retinoic acid	0.3677284012420403	0.0210685269612173	0.6954380825946763	0.4874397621723997	0.9992930382075932	0.9994942860721264	~retinoic_acid	limma	233.0			Streptococcus
Faecalibacterium	(Intercept)	1.2482519156319649e-17	0.0656126193335382	1.9024570704707622e-16	0.9999999999999998	1.0	1.0	~thiamine	lmclr				Faecalibacterium
Faecalibacterium	Thiamine	0.0354243819317301	0.065753873790539	0.5387421286322316	0.5905835912109709	1.0	1.0	~thiamine	lmclr	233.0			Faecalibacterium
Peptoniphilus	(Intercept)	-4.9701587105402725e-17	0.0646464380707816	-7.68821741593624e-16	0.9999999999999992	1.0	1.0	~thiamine	lmclr				Peptoniphilus
Peptoniphilus	Thiamine	0.1745062749977032	0.0647856124795993	2.693596129119784	0.0075870631575379	0.3262437157741338	0.517197260640785	~thiamine	lmclr	233.0			Peptoniphilus
Prevotella bergensis group	(Intercept)	-2.173185284732685e-17	0.0649670150359262	-3.3450594636846544e-16	0.9999999999999998	1.0	1.0	~thiamine	lmclr				Prevotella bergensis group
Prevotella bergensis group	Thiamine	0.1442663052388635	0.0651068796004731	2.215838113025081	0.0276782190737832	0.5233384832437893	1.0	~thiamine	lmclr	233.0			Prevotella bergensis group
Streptococcus	(Intercept)	-9.633262419579094e-18	0.0656462142288163	-1.4674513272008976e-16	1.0	1.0	1.0	~thiamine	lmclr				Streptococcus
Streptococcus	Thiamine	-0.0152273580149944	0.0657875410107561	-0.2314626414217971	0.817160302012691	1.0	1.0	~thiamine	lmclr	233.0			Streptococcus
Prevotella bivia group	(Intercept)	-2.1091600657688642e-17	0.0656002907005876	-3.2151687793511134e-16	0.9999999999999998	1.0	1.0	~thiamine	lmclr				Prevotella bivia group
Prevotella bivia group	Thiamine	0.0403754956569308	0.065741518615829	0.614155202177051	0.539717149456872	1.0	1.0	~thiamine	lmclr	233.0			Prevotella bivia group
Aerococcus	(Intercept)	2.3780298971078155e-17	0.0656509224975404	3.62223378840854e-16	0.9999999999999998	1.0	1.0	~thiamine	lmclr				Aerococcus
Aerococcus	Thiamine	0.0094051488947893	0.0657922594157002	0.1429522101584023	0.8864525383478685	1.0	1.0	~thiamine	lmclr	233.0			Aerococcus
Howardella	(Intercept)	9.20797356826723e-18	0.0655442483547739	1.404848449619388e-16	1.0	1.0	1.0	~thiamine	lmclr				Howardella
Howardella	Thiamine	0.0577517724003943	0.0656853556189698	0.8792183867497508	0.3801965520918388	1.0	1.0	~thiamine	lmclr	233.0			Howardella
Peptostreptococcus	(Intercept)	-3.0893589423978656e-17	0.0656278471969063	-4.7073903447247255e-16	0.9999999999999996	1.0	1.0	~thiamine	lmclr				Peptostreptococcus
Peptostreptococcus	Thiamine	-0.0281290008783855	0.0657691344372892	-0.4276930374567498	0.6692730574640194	1.0	1.0	~thiamine	lmclr	233.0			Peptostreptococcus
Atopobium	(Intercept)	1.751516892629481e-18	0.0656275753289515	2.6688733872159384e-17	1.0	1.0	1.0	~thiamine	lmclr				Atopobium
Atopobium	Thiamine	-0.0282757715694057	0.0657688619840422	-0.4299264228757132	0.6676499465517178	1.0	1.0	~thiamine	lmclr	233.0			Atopobium
Moryella	(Intercept)	-1.0070897959962359e-17	0.0655119697684052	-1.537260747244285e-16	1.0	1.0	1.0	~thiamine	lmclr				Moryella
Moryella	Thiamine	0.0657014518488911	0.0656530075414843	1.0007378840546826	0.3180006760285015	1.0	1.0	~thiamine	lmclr	233.0			Moryella
Porphyromonas	(Intercept)	1.9133261815357278e-17	0.0650339843711765	2.942040534708073e-16	0.9999999999999998	1.0	1.0	~thiamine	lmclr				Porphyromonas
Porphyromonas	Thiamine	0.1370875401875018	0.065173993110993	2.1034086396093303	0.036511987203055	0.5233384832437893	1.0	~thiamine	lmclr	233.0			Porphyromonas
Corynebacterium	(Intercept)	-2.537244281962989e-17	0.0648314474602346	-3.913601163261467e-16	0.9999999999999996	1.0	1.0	~thiamine	lmclr				Corynebacterium
Corynebacterium	Thiamine	0.1577817174793198	0.0649710201674454	2.4284937664928106	0.0159263279451946	0.4565547344289128	0.8422985518217161	~thiamine	lmclr	233.0			Corynebacterium
Anaerococcus	(Intercept)	2.0286708784286705e-17	0.0653554579211239	3.104057324297272e-16	0.9999999999999998	1.0	1.0	~thiamine	lmclr				Anaerococcus
Anaerococcus	Thiamine	0.0952286025939828	0.0654961587468867	1.4539570627645302	0.1473155021026984	1.0	1.0	~thiamine	lmclr	233.0			Anaerococcus
Campylobacter	(Intercept)	-1.4385646506284723e-17	0.0655460256402261	-2.1947397063012983e-16	0.9999999999999998	1.0	1.0	~thiamine	lmclr				Campylobacter
Campylobacter	Thiamine	0.057281897118318	0.0656871367306599	0.8720413153825489	0.3840913098839966	1.0	1.0	~thiamine	lmclr	233.0			Campylobacter
Fenollaria	(Intercept)	3.0863745739692266e-17	0.0653478848176102	4.722990778635729e-16	0.9999999999999996	1.0	1.0	~thiamine	lmclr				Fenollaria
Fenollaria	Thiamine	0.0964267754959091	0.065488569339579	1.4724214694003417	0.1422682519913604	1.0	1.0	~thiamine	lmclr	233.0			Fenollaria
Staphylococcus	(Intercept)	-1.3754207621265377e-17	0.0656221380014545	-2.0959706648022507e-16	0.9999999999999998	1.0	1.0	~thiamine	lmclr				Staphylococcus
Staphylococcus	Thiamine	0.0310657760636903	0.0657634129507674	0.4723869195619034	0.6370966077328346	1.0	1.0	~thiamine	lmclr	233.0			Staphylococcus
Gemella	(Intercept)	1.1885296457378924e-17	0.0654885220929254	1.8148671061036e-16	0.9999999999999998	1.0	1.0	~thiamine	lmclr				Gemella
Gemella	Thiamine	-0.0709175011121322	0.0656295093865586	-1.0805733849757626	0.2810137804898954	1.0	1.0	~thiamine	lmclr	233.0			Gemella
Lactobacillus iners group	(Intercept)	-1.847049335811561e-17	0.0654707286465037	-2.8211834112681685e-16	0.9999999999999998	1.0	1.0	~thiamine	lmclr				Lactobacillus iners group
Lactobacillus iners group	Thiamine	-0.0746317099322438	0.0656116776334265	-1.1374760198818936	0.2565178100619886	1.0	1.0	~thiamine	lmclr	233.0			Lactobacillus iners group
Sneathia	(Intercept)	-5.816526017794447e-18	0.0656512115473462	-8.85973903710778e-17	1.0	1.0	1.0	~thiamine	lmclr				Sneathia
Sneathia	Thiamine	-0.0089247928072019	0.0657925490877883	-0.1356505095325213	0.8922157071866157	1.0	1.0	~thiamine	lmclr	233.0			Sneathia
Lactobacillus jensenii group	(Intercept)	-2.4631780154240684e-17	0.0654973326725752	-3.7607302693342197e-16	0.9999999999999998	1.0	1.0	~thiamine	lmclr				Lactobacillus jensenii group
Lactobacillus jensenii group	Thiamine	-0.0690040195590437	0.0656383389341091	-1.0512761395182977	0.2942302875218442	1.0	1.0	~thiamine	lmclr	233.0			Lactobacillus jensenii group
Facklamia	(Intercept)	-4.005116922219721e-18	0.0656008074572461	-6.105286013178977e-17	1.0	1.0	1.0	~thiamine	lmclr				Facklamia
Facklamia	Thiamine	0.0401802384792376	0.0657420364849898	0.6111803136553522	0.5416811674167854	1.0	1.0	~thiamine	lmclr	233.0			Facklamia
Gardnerella	(Intercept)	1.9972089144582648e-17	0.0656083411939848	3.044138714851966e-16	0.9999999999999998	1.0	1.0	~thiamine	lmclr				Gardnerella
Gardnerella	Thiamine	0.0372172667238791	0.0657495864407714	0.5660456398064987	0.5719122216675052	1.0	1.0	~thiamine	lmclr	233.0			Gardnerella
Parvimonas	(Intercept)	1.6923830320367458e-17	0.0656361103730566	2.5784328510902463e-16	0.9999999999999998	1.0	1.0	~thiamine	lmclr				Parvimonas
Parvimonas	Thiamine	0.0232293972033481	0.0657774154028598	0.3531515651850648	0.7242968713693494	1.0	1.0	~thiamine	lmclr	233.0			Parvimonas
Megasphaera	(Intercept)	2.982668401590757e-18	0.0656145343778504	4.545743454361264e-17	1.0	1.0	1.0	~thiamine	lmclr				Megasphaera
Megasphaera	Thiamine	0.0345916893131575	0.065755792957664	0.5260629939544489	0.5993491195319636	1.0	1.0	~thiamine	lmclr	233.0			Megasphaera
Mobiluncus	(Intercept)	-1.7175961396560701e-19	0.0655678714264402	-2.619569771428405e-18	1.0	1.0	1.0	~thiamine	lmclr				Mobiluncus
Mobiluncus	Thiamine	0.0511538238380221	0.0657090295476845	0.7784900216932924	0.4370768782575944	1.0	1.0	~thiamine	lmclr	233.0			Mobiluncus
Veillonella	(Intercept)	1.0937810308557415e-17	0.0655388996983148	1.6689035609242392e-16	1.0	1.0	1.0	~thiamine	lmclr				Veillonella
Veillonella	Thiamine	0.059143247610158	0.0656799954476287	0.9004758177444923	0.3688048950717344	1.0	1.0	~thiamine	lmclr	233.0			Veillonella
Dialister	(Intercept)	-2.6071113903203506e-17	0.0652031697940164	-3.99844271153762e-16	0.9999999999999996	1.0	1.0	~thiamine	lmclr				Dialister
Dialister	Thiamine	0.1169664385817515	0.0653435427655201	1.7900229101668996	0.0747599161692225	0.8036690988191421	1.0	~thiamine	lmclr	233.0			Dialister
Actinomyces	(Intercept)	-2.0853614494134145e-17	0.0650119832764496	-3.207657026160635e-16	0.9999999999999998	1.0	1.0	~thiamine	lmclr				Actinomyces
Actinomyces	Thiamine	0.1394875227022586	0.0651519446510989	2.1409571648128214	0.0333247734177839	0.5233384832437893	1.0	~thiamine	lmclr	233.0			Actinomyces
Ezakiella	(Intercept)	-1.0411346061017753e-17	0.065636608130263	-1.5862102502852222e-16	1.0	1.0	1.0	~thiamine	lmclr				Ezakiella
Ezakiella	Thiamine	0.0229007826420484	0.0657779142316653	0.3481530679339185	0.728042294383001	1.0	1.0	~thiamine	lmclr	233.0			Ezakiella
Peptococcus	(Intercept)	-8.95503459868215e-18	0.0654848062991687	-1.3674980663103558e-16	1.0	1.0	1.0	~thiamine	lmclr				Peptococcus
Peptococcus	Thiamine	0.0717091157210174	0.0656257855932367	1.0926972541782063	0.275664992030677	1.0	1.0	~thiamine	lmclr	233.0			Peptococcus
Sutterella	(Intercept)	-1.7340830648486858e-17	0.0644615343169809	-2.6901051661624496e-16	0.9999999999999998	1.0	1.0	~thiamine	lmclr				Sutterella
Sutterella	Thiamine	0.1897123307072028	0.0646003106548238	2.9367092632245217	0.0036526090011244	0.3141243740966988	0.3141243740966988	~thiamine	lmclr	233.0			Sutterella
Lactobacillus crispatus group	(Intercept)	-5.473865189150533e-17	0.0654243833271423	-8.366705058234168e-16	0.9999999999999992	1.0	1.0	~thiamine	lmclr				Lactobacillus crispatus group
Lactobacillus crispatus group	Thiamine	-0.0835300254833236	0.0655652325393116	-1.273998768070269	0.2039441225211351	1.0	1.0	~thiamine	lmclr	233.0			Lactobacillus crispatus group
FM873692_g	(Intercept)	-1.1824472619052989e-17	0.0655725516652344	-1.8032655918927948e-16	0.9999999999999998	1.0	1.0	~thiamine	lmclr				FM873692_g
FM873692_g	Thiamine	-0.0497425577128348	0.0657137198623543	-0.7569584832060464	0.449846106968325	1.0	1.0	~thiamine	lmclr	233.0			FM873692_g
CP009312_g	(Intercept)	1.2333074971106417e-17	0.0652941194032397	1.8888492690958122e-16	0.9999999999999998	1.0	1.0	~thiamine	lmclr				CP009312_g
CP009312_g	Thiamine	0.1045354759998825	0.0654346881760663	1.597554430436147	0.1115091604763754	1.0	1.0	~thiamine	lmclr	233.0			CP009312_g
Limosilactobacillus	(Intercept)	-2.2683013289464106e-17	0.0656404371459246	-3.4556462869126994e-16	0.9999999999999998	1.0	1.0	~thiamine	lmclr				Limosilactobacillus
Limosilactobacillus	Thiamine	0.0201948127050496	0.0657817514906425	0.3069971876307115	0.7591220786279085	1.0	1.0	~thiamine	lmclr	233.0			Limosilactobacillus
Clostridium	(Intercept)	-1.655193870253506e-17	0.0656481478981757	-2.521310841580498e-16	0.9999999999999998	1.0	1.0	~thiamine	lmclr				Clostridium
Clostridium	Thiamine	-0.0131519349557267	0.0657894788430253	-0.1999093956513533	0.8417273147594766	1.0	1.0	~thiamine	lmclr	233.0			Clostridium
Negativicoccus	(Intercept)	-4.17514718716956e-18	0.0654235967527749	-6.38171454092742e-17	1.0	1.0	1.0	~thiamine	lmclr				Negativicoccus
Negativicoccus	Thiamine	0.0836728303596613	0.0655644442715636	1.2761921692357214	0.203169216612613	1.0	1.0	~thiamine	lmclr	233.0			Negativicoccus
Finegoldia	(Intercept)	7.271139364737082e-17	0.0653428969249026	1.1127666061536365e-15	0.9999999999999992	1.0	1.0	~thiamine	lmclr				Finegoldia
Finegoldia	Thiamine	0.0972077899825735	0.0654835707086616	1.48446074229907	0.1390499853091803	1.0	1.0	~thiamine	lmclr	233.0			Finegoldia
Fusobacterium	(Intercept)	-9.121782754682844e-18	0.065636876837475	-1.389734428904881e-16	1.0	1.0	1.0	~thiamine	lmclr				Fusobacterium
Fusobacterium	Thiamine	0.0227214083850487	0.065778183517365	0.3454246859682647	0.7300894657452592	1.0	1.0	~thiamine	lmclr	233.0			Fusobacterium
Lactobacillus gasseri group	(Intercept)	2.336104459810749e-17	0.0655098190641645	3.56603711196732e-16	0.9999999999999998	1.0	1.0	~thiamine	lmclr				Lactobacillus gasseri group
Lactobacillus gasseri group	Thiamine	0.0661970893284332	0.0656508522070892	1.0083203355779906	0.3143557246020887	1.0	1.0	~thiamine	lmclr	233.0			Lactobacillus gasseri group
Ureaplasma	(Intercept)	4.1794157407266535e-17	0.0656292667487523	6.3682194663649935e-16	0.9999999999999996	1.0	1.0	~thiamine	lmclr				Ureaplasma
Ureaplasma	Thiamine	0.0273498408945728	0.0657705570452245	0.4158371484639674	0.6779152190197651	1.0	1.0	~thiamine	lmclr	233.0			Ureaplasma
JN713389_g	(Intercept)	-1.4764461942265408e-17	0.0655074175534335	-2.2538610883602963e-16	0.9999999999999998	1.0	1.0	~thiamine	lmclr				JN713389_g
JN713389_g	Thiamine	-0.0667461579184751	0.0656484455262538	-1.0167210721201665	0.3103498305542579	1.0	1.0	~thiamine	lmclr	233.0			JN713389_g
Prevotella timonensis group	(Intercept)	3.254207910008027e-18	0.0651505276000388	4.994906457221213e-17	1.0	1.0	1.0	~thiamine	lmclr				Prevotella timonensis group
Prevotella timonensis group	Thiamine	0.1235844911354638	0.0652907872405308	1.8928319960391875	0.0596303861059753	0.7326018864448401	1.0	~thiamine	lmclr	233.0			Prevotella timonensis group
Faecalibacterium	(Intercept)	1.4521650213177345e-17	0.065345008462941	2.222304435297913e-16	0.9999999999999998	1.0	1.0	~riboflavin_m_h	lmclr				Faecalibacterium
Faecalibacterium	Riboflavin, m-H	-0.0968779368411792	0.0654856867925352	-1.4793757473766365	0.140402325430196	1.0	1.0	~riboflavin_m_h	lmclr	233.0			Faecalibacterium
Peptoniphilus	(Intercept)	-4.898978418472065e-17	0.0656404354705322	-7.463354536505703e-16	0.9999999999999992	1.0	1.0	~riboflavin_m_h	lmclr				Peptoniphilus
Peptoniphilus	Riboflavin, m-H	-0.0201960760283952	0.0657817498116432	-0.3070164002359909	0.7591074735094794	1.0	1.0	~riboflavin_m_h	lmclr	233.0			Peptoniphilus
Prevotella bergensis group	(Intercept)	-2.1366048536217788e-17	0.065652724550109	-3.2544039386987353e-16	0.9999999999999998	1.0	1.0	~riboflavin_m_h	lmclr				Prevotella bergensis group
Prevotella bergensis group	Riboflavin, m-H	-0.0057933510479678	0.0657940653478267	-0.088052790435441	0.9299110042411948	1.0	1.0	~riboflavin_m_h	lmclr	233.0			Prevotella bergensis group
Streptococcus	(Intercept)	-1.0153445534095236e-17	0.0656346090321115	-1.5469651886137823e-16	1.0	1.0	1.0	~riboflavin_m_h	lmclr				Streptococcus
Streptococcus	Riboflavin, m-H	0.0241935341262025	0.0657759108297453	0.3678175462871986	0.713346080230046	1.0	1.0	~riboflavin_m_h	lmclr	233.0			Streptococcus
Prevotella bivia group	(Intercept)	-2.0466585056451134e-17	0.0656295094535739	-3.118503433418031e-16	0.9999999999999998	1.0	1.0	~riboflavin_m_h	lmclr				Prevotella bivia group
Prevotella bivia group	Riboflavin, m-H	-0.0272143910145018	0.0657708002725544	-0.4137761879394092	0.6794219250711372	1.0	1.0	~riboflavin_m_h	lmclr	233.0			Prevotella bivia group
Aerococcus	(Intercept)	2.5194162143675962e-17	0.0654998603455071	3.846445169619984e-16	0.9999999999999996	1.0	1.0	~riboflavin_m_h	lmclr				Aerococcus
Aerococcus	Riboflavin, m-H	-0.0684451368094258	0.0656408720487544	-1.0427213209262154	0.2981673997998628	1.0	1.0	~riboflavin_m_h	lmclr	233.0			Aerococcus
Howardella	(Intercept)	1.0218798987393026e-17	0.0655883571525867	1.5580202693017152e-16	1.0	1.0	1.0	~riboflavin_m_h	lmclr				Howardella
Howardella	Riboflavin, m-H	-0.0446472908428588	0.0657295593766294	-0.6792574188278141	0.4976548038198711	1.0	1.0	~riboflavin_m_h	lmclr	233.0			Howardella
Peptostreptococcus	(Intercept)	-3.3081159191316204e-17	0.0652925704513022	-5.066603897297847e-16	0.9999999999999996	1.0	1.0	~riboflavin_m_h	lmclr				Peptostreptococcus
Peptostreptococcus	Riboflavin, m-H	0.1047596873425714	0.0654331358894598	1.6010189014866782	0.1107393795914774	1.0	1.0	~riboflavin_m_h	lmclr	233.0			Peptostreptococcus
Atopobium	(Intercept)	2.2031364065778112e-18	0.0656341339633903	3.3566930399457784e-17	1.0	1.0	1.0	~riboflavin_m_h	lmclr				Atopobium
Atopobium	Riboflavin, m-H	-0.0244907070754194	0.06577543473827	-0.3723382015317957	0.7099824267416215	1.0	1.0	~riboflavin_m_h	lmclr	233.0			Atopobium
Moryella	(Intercept)	-1.0271378038220033e-17	0.0656461044189716	-1.5646591871872926e-16	1.0	1.0	1.0	~riboflavin_m_h	lmclr				Moryella
Moryella	Riboflavin, m-H	0.015336790989275	0.0657874309645067	0.2331264614596286	0.8158696487914201	1.0	1.0	~riboflavin_m_h	lmclr	233.0			Moryella
Porphyromonas	(Intercept)	1.7986196889747118e-17	0.0655032560250383	2.745847761044422e-16	0.9999999999999998	1.0	1.0	~riboflavin_m_h	lmclr				Porphyromonas
Porphyromonas	Riboflavin, m-H	0.0676870351168753	0.0656442750386913	1.0311186326146495	0.3035635597199153	1.0	1.0	~riboflavin_m_h	lmclr	233.0			Porphyromonas
Corynebacterium	(Intercept)	-2.666899945960292e-17	0.0654601921080702	-4.0740790090524375e-16	0.9999999999999996	1.0	1.0	~riboflavin_m_h	lmclr				Corynebacterium
Corynebacterium	Riboflavin, m-H	0.076745969239343	0.0656011184113533	1.169888122304648	0.2432516126656274	1.0	1.0	~riboflavin_m_h	lmclr	233.0			Corynebacterium
Anaerococcus	(Intercept)	2.0867856904571802e-17	0.0656400857175873	3.1791330977772544e-16	0.9999999999999998	1.0	1.0	~riboflavin_m_h	lmclr				Anaerococcus
Anaerococcus	Riboflavin, m-H	-0.0204580972422591	0.065781399305731	-0.3110012474373864	0.7560801322322088	1.0	1.0	~riboflavin_m_h	lmclr	233.0			Anaerococcus
Campylobacter	(Intercept)	-1.3572224236780281e-17	0.0656135546693129	-2.0685092135585723e-16	0.9999999999999998	1.0	1.0	~riboflavin_m_h	lmclr				Campylobacter
Campylobacter	Riboflavin, m-H	-0.035020159339337	0.065754811139956	-0.532587026442799	0.5948314146073337	1.0	1.0	~riboflavin_m_h	lmclr	233.0			Campylobacter
Fenollaria	(Intercept)	3.2136285204759775e-17	0.0655572715671894	4.902016883332823e-16	0.9999999999999996	1.0	1.0	~riboflavin_m_h	lmclr				Fenollaria
Fenollaria	Riboflavin, m-H	-0.0542140790955577	0.0656984068684736	-0.8251962517765894	0.4101115293959944	1.0	1.0	~riboflavin_m_h	lmclr	233.0			Fenollaria
Staphylococcus	(Intercept)	-1.4646667615832576e-17	0.0655833796702576	-2.233289545228318e-16	0.9999999999999998	1.0	1.0	~riboflavin_m_h	lmclr				Staphylococcus
Staphylococcus	Riboflavin, m-H	0.046312543936303	0.0657245711785025	0.7046458136717552	0.481740494846122	1.0	1.0	~riboflavin_m_h	lmclr	233.0			Staphylococcus
Gemella	(Intercept)	1.1880893516490236e-17	0.0656527439577872	1.809656809489835e-16	0.9999999999999998	1.0	1.0	~riboflavin_m_h	lmclr				Gemella
Gemella	Riboflavin, m-H	-0.0057421001204997	0.0657940847972869	-0.0872738049049743	0.930529481145138	1.0	1.0	~riboflavin_m_h	lmclr	233.0			Gemella
Lactobacillus iners group	(Intercept)	-1.3833485970961713e-17	0.0638414874465582	-2.166848944824749e-16	0.9999999999999998	1.0	1.0	~riboflavin_m_h	lmclr				Lactobacillus iners group
Lactobacillus iners group	Riboflavin, m-H	-0.2333386537358421	0.0639789289133825	-3.647117225918961	0.0003277469403949423	0.028186236873965	0.0798610044762342	~riboflavin_m_h	lmclr	233.0			Lactobacillus iners group
Sneathia	(Intercept)	-9.893223882832056e-18	0.0643422963721456	-1.5375926009247818e-16	1.0	1.0	1.0	~riboflavin_m_h	lmclr				Sneathia
Sneathia	Riboflavin, m-H	0.1988814439918809	0.0644808160079802	3.0843506069660656	0.0022884676272295	0.0984041079708706	0.2389814050721144	~riboflavin_m_h	lmclr	233.0			Sneathia
Lactobacillus jensenii group	(Intercept)	-2.2967225227062266e-17	0.065403116649727	-3.5116407907692755e-16	0.9999999999999998	1.0	1.0	~riboflavin_m_h	lmclr				Lactobacillus jensenii group
Lactobacillus jensenii group	Riboflavin, m-H	-0.0873082981862548	0.065543920077823	-1.3320579251681932	0.1841538700920944	1.0	1.0	~riboflavin_m_h	lmclr	233.0			Lactobacillus jensenii group
Facklamia	(Intercept)	-3.7531887082541895e-18	0.0656511902091211	-5.716863161656357e-17	1.0	1.0	1.0	~riboflavin_m_h	lmclr				Facklamia
Facklamia	Riboflavin, m-H	-0.0089611340211017	0.0657925277036251	-0.1362029144323021	0.8917794944629777	1.0	1.0	~riboflavin_m_h	lmclr	233.0			Facklamia
Gardnerella	(Intercept)	1.943469535041217e-17	0.0656253644868143	2.961460938524319e-16	0.9999999999999998	1.0	1.0	~riboflavin_m_h	lmclr				Gardnerella
Gardnerella	Riboflavin, m-H	0.0294421408533347	0.0657666463822823	0.447675873302041	0.6548066676530632	1.0	1.0	~riboflavin_m_h	lmclr	233.0			Gardnerella
Parvimonas	(Intercept)	1.737107113710507e-17	0.0656407606309843	2.6463848026930723e-16	0.9999999999999998	1.0	1.0	~riboflavin_m_h	lmclr				Parvimonas
Parvimonas	Riboflavin, m-H	-0.0199493905126789	0.0657820756721187	-0.3032648378581707	0.7619609861399874	1.0	1.0	~riboflavin_m_h	lmclr	233.0			Parvimonas
Megasphaera	(Intercept)	2.235077997497024e-18	0.0656025500990461	3.406998651916007e-17	1.0	1.0	1.0	~riboflavin_m_h	lmclr				Megasphaera
Megasphaera	Riboflavin, m-H	0.0395146550556565	0.0657437828784449	0.6010401793994131	0.5484025339590322	1.0	1.0	~riboflavin_m_h	lmclr	233.0			Megasphaera
Mobiluncus	(Intercept)	-4.793491524708397e-19	0.0656415217293123	-7.302529555112149e-18	1.0	1.0	1.0	~riboflavin_m_h	lmclr				Mobiluncus
Mobiluncus	Riboflavin, m-H	0.0193596866754856	0.065782838408981	0.2942969191314581	0.7687953089647	1.0	1.0	~riboflavin_m_h	lmclr	233.0			Mobiluncus
Veillonella	(Intercept)	1.0218491863265717e-17	0.065600774390723	1.5576785423909212e-16	1.0	1.0	1.0	~riboflavin_m_h	lmclr				Veillonella
Veillonella	Riboflavin, m-H	0.0401927611609422	0.0657420033472792	0.6113711039291836	0.5415551002296617	1.0	1.0	~riboflavin_m_h	lmclr	233.0			Veillonella
Dialister	(Intercept)	-2.5883179765779452e-17	0.0656538135724182	-3.942372629615719e-16	0.9999999999999996	1.0	1.0	~riboflavin_m_h	lmclr				Dialister
Dialister	Riboflavin, m-H	0.0006233128225273739	0.065795156714643	0.0094735365587882	0.9924495009293384	1.0	1.0	~riboflavin_m_h	lmclr	233.0			Dialister
Actinomyces	(Intercept)	-2.0660826986222024e-17	0.0656536560343974	-3.1469423386562563e-16	0.9999999999999998	1.0	1.0	~riboflavin_m_h	lmclr				Actinomyces
Actinomyces	Riboflavin, m-H	0.0022776222005497	0.0657949988374658	0.0346169502362352	0.9724150790073104	1.0	1.0	~riboflavin_m_h	lmclr	233.0			Actinomyces
Ezakiella	(Intercept)	-8.805101693434363e-18	0.0654602623512539	-1.3451063862510914e-16	1.0	1.0	1.0	~riboflavin_m_h	lmclr				Ezakiella
Ezakiella	Riboflavin, m-H	-0.0767320682608898	0.0656011888057604	-1.1696749656181833	0.2433372417396064	1.0	1.0	~riboflavin_m_h	lmclr	233.0			Ezakiella
Peptococcus	(Intercept)	-1.0705636739902913e-17	0.0653769082371406	-1.6375256996049018e-16	1.0	1.0	1.0	~riboflavin_m_h	lmclr				Peptococcus
Peptococcus	Riboflavin, m-H	0.0917491836889253	0.0655176552423239	1.4003734313992362	0.1627432607626263	1.0	1.0	~riboflavin_m_h	lmclr	233.0			Peptococcus
Sutterella	(Intercept)	-1.800531639543972e-17	0.0655766382019812	-2.7456906741669083e-16	0.9999999999999998	1.0	1.0	~riboflavin_m_h	lmclr				Sutterella
Sutterella	Riboflavin, m-H	0.0484766427231582	0.0657178151968223	0.7376484226989675	0.4614767618906636	1.0	1.0	~riboflavin_m_h	lmclr	233.0			Sutterella
Lactobacillus crispatus group	(Intercept)	-5.836230764966281e-17	0.0646933083401347	-9.02138245006952e-16	0.9999999999999992	1.0	1.0	~riboflavin_m_h	lmclr				Lactobacillus crispatus group
Lactobacillus crispatus group	Riboflavin, m-H	0.170428983313152	0.0648325836538472	2.628755075119372	0.009144824180721	0.2621516265140033	0.58129273705279	~riboflavin_m_h	lmclr	233.0			Lactobacillus crispatus group
FM873692_g	(Intercept)	-1.1949465838084459e-17	0.0656537025299861	-1.820074935244779e-16	0.9999999999999998	1.0	1.0	~riboflavin_m_h	lmclr				FM873692_g
FM873692_g	Riboflavin, m-H	0.0019419525746254	0.0657950454331527	0.029515179476523	0.9764791966530904	1.0	1.0	~riboflavin_m_h	lmclr	233.0			FM873692_g
CP009312_g	(Intercept)	1.2921711016099984e-17	0.0656406378300549	1.9685535429370118e-16	0.9999999999999998	1.0	1.0	~riboflavin_m_h	lmclr				CP009312_g
CP009312_g	Riboflavin, m-H	-0.0200429113447967	0.0657819526068166	-0.3046870843830773	0.7608788114844522	1.0	1.0	~riboflavin_m_h	lmclr	233.0			CP009312_g
Limosilactobacillus	(Intercept)	-2.2038909592099324e-17	0.0656245811275414	-3.35833146870175e-16	0.9999999999999998	1.0	1.0	~riboflavin_m_h	lmclr				Limosilactobacillus
Limosilactobacillus	Riboflavin, m-H	-0.0298444717633367	0.0657658613365505	-0.4537988426945485	0.6503996625945676	1.0	1.0	~riboflavin_m_h	lmclr	233.0			Limosilactobacillus
Clostridium	(Intercept)	-1.7898320863924144e-17	0.0655157293334703	-2.731912022656875e-16	0.9999999999999998	1.0	1.0	~riboflavin_m_h	lmclr				Clostridium
Clostridium	Riboflavin, m-H	0.0648259056027187	0.065656775200348	0.987345257285422	0.3245064548183964	1.0	1.0	~riboflavin_m_h	lmclr	233.0			Clostridium
Negativicoccus	(Intercept)	-5.852170873920618e-18	0.0653923996729412	-8.94931353366772e-17	1.0	1.0	1.0	~riboflavin_m_h	lmclr				Negativicoccus
Negativicoccus	Riboflavin, m-H	0.0891511908672013	0.0655331800289399	1.3603977531356102	0.1750300736858817	1.0	1.0	~riboflavin_m_h	lmclr	233.0			Negativicoccus
Finegoldia	(Intercept)	7.368090459722497e-17	0.0656030813385029	1.1231317659766866e-15	0.9999999999999992	1.0	1.0	~riboflavin_m_h	lmclr				Finegoldia
Finegoldia	Riboflavin, m-H	-0.039309508919128	0.0657443152615832	-0.5979149491895004	0.5504824130852283	1.0	1.0	~riboflavin_m_h	lmclr	233.0			Finegoldia
Fusobacterium	(Intercept)	-8.199807592386482e-18	0.0655924233092997	-1.2501150557771675e-16	1.0	1.0	1.0	~riboflavin_m_h	lmclr				Fusobacterium
Fusobacterium	Riboflavin, m-H	-0.0432392611520931	0.0657336342871883	-0.6577950788964754	0.5113247731019548	1.0	1.0	~riboflavin_m_h	lmclr	233.0			Fusobacterium
Lactobacillus gasseri group	(Intercept)	2.3041378773976465e-17	0.0656390503040113	3.510315683614993e-16	0.9999999999999998	1.0	1.0	~riboflavin_m_h	lmclr				Lactobacillus gasseri group
Lactobacillus gasseri group	Riboflavin, m-H	0.0212148179158391	0.0657803616630597	0.3225099008197274	0.7473581427680556	1.0	1.0	~riboflavin_m_h	lmclr	233.0			Lactobacillus gasseri group
Ureaplasma	(Intercept)	4.0270760633610975e-17	0.0654594300291396	6.15201822192528e-16	0.9999999999999996	1.0	1.0	~riboflavin_m_h	lmclr				Ureaplasma
Ureaplasma	Riboflavin, m-H	0.076896620577942	0.0656003546917772	1.1721982440375551	0.2423249601391031	1.0	1.0	~riboflavin_m_h	lmclr	233.0			Ureaplasma
JN713389_g	(Intercept)	-1.5084333445198866e-17	0.0656505063763239	-2.2976720634463885e-16	0.9999999999999998	1.0	1.0	~riboflavin_m_h	lmclr				JN713389_g
JN713389_g	Riboflavin, m-H	0.0100564629079926	0.0657918423986351	0.1528527328214976	0.878647842847305	1.0	1.0	~riboflavin_m_h	lmclr	233.0			JN713389_g
Prevotella timonensis group	(Intercept)	3.1692553552818267e-18	0.0656468838341329	4.8277316000092903e-17	1.0	1.0	1.0	~riboflavin_m_h	lmclr				Prevotella timonensis group
Prevotella timonensis group	Riboflavin, m-H	0.0145422362087344	0.0657882120576359	0.2210462293152791	0.8252516978513771	1.0	1.0	~riboflavin_m_h	lmclr	233.0			Prevotella timonensis group
Faecalibacterium	(Intercept)	1.1976783244824245e-17	0.0653373573980216	1.833068205049091e-16	0.9999999999999998	1.0	1.0	~riboflavin_5_monophosphate	lmclr				Faecalibacterium
Faecalibacterium	Riboflavin 5-monophosphate	-0.0980678218701216	0.0654780192559823	-1.4977212656163503	0.1355708736369485	1.0	1.0	~riboflavin_5_monophosphate	lmclr	233.0			Faecalibacterium
Peptoniphilus	(Intercept)	-4.980775055579237e-17	0.0654918422603593	-7.605183918599249e-16	0.9999999999999992	1.0	1.0	~riboflavin_5_monophosphate	lmclr				Peptoniphilus
Peptoniphilus	Riboflavin 5-monophosphate	-0.0702025813964836	0.0656328367018317	-1.069625890397091	0.2859041296204415	1.0	1.0	~riboflavin_5_monophosphate	lmclr	233.0			Peptoniphilus
Prevotella bergensis group	(Intercept)	-2.2174596051663602e-17	0.0651834670421778	-3.401874287741587e-16	0.9999999999999998	1.0	1.0	~riboflavin_5_monophosphate	lmclr				Prevotella bergensis group
Prevotella bergensis group	Riboflavin 5-monophosphate	-0.1194869825906417	0.0653237975965132	-1.8291493603706144	0.068666396196396	1.0	1.0	~riboflavin_5_monophosphate	lmclr	233.0			Prevotella bergensis group
Streptococcus	(Intercept)	-9.719569800539678e-18	0.065650263101764	-1.480507364528522e-16	1.0	1.0	1.0	~riboflavin_5_monophosphate	lmclr				Streptococcus
Streptococcus	Riboflavin 5-monophosphate	-0.0104183916370039	0.0657915986003403	-0.1583544382359798	0.8743158604097172	1.0	1.0	~riboflavin_5_monophosphate	lmclr	233.0			Streptococcus
Prevotella bivia group	(Intercept)	-2.121775038360853e-17	0.0656162498526607	-3.233612166384445e-16	0.9999999999999998	1.0	1.0	~riboflavin_5_monophosphate	lmclr				Prevotella bivia group
Prevotella bivia group	Riboflavin 5-monophosphate	-0.0338283517128742	0.0657575121256428	-0.5144408694817771	0.6074356158024408	1.0	1.0	~riboflavin_5_monophosphate	lmclr	233.0			Prevotella bivia group
Aerococcus	(Intercept)	2.3464040679528266e-17	0.0655450498880499	3.5798341323417276e-16	0.9999999999999998	1.0	1.0	~riboflavin_5_monophosphate	lmclr				Aerococcus
Aerococcus	Riboflavin 5-monophosphate	-0.0575403411828745	0.0656861588778307	-0.875988825741712	0.3819460953021645	1.0	1.0	~riboflavin_5_monophosphate	lmclr	233.0			Aerococcus
Howardella	(Intercept)	9.182306420597013e-18	0.0656385169167593	1.3989204588887515e-16	1.0	1.0	1.0	~riboflavin_5_monophosphate	lmclr				Howardella
Howardella	Riboflavin 5-monophosphate	-0.0215942874514443	0.0657798271275022	-0.3282813043820825	0.7429963537046245	1.0	1.0	~riboflavin_5_monophosphate	lmclr	233.0			Howardella
Peptostreptococcus	(Intercept)	-3.152912148185213e-17	0.0653136690014648	-4.827338896111468e-16	0.9999999999999996	1.0	1.0	~riboflavin_5_monophosphate	lmclr				Peptostreptococcus
Peptostreptococcus	Riboflavin 5-monophosphate	-0.1016626983576103	0.0654542798617421	-1.5531864161113764	0.121747564685779	1.0	1.0	~riboflavin_5_monophosphate	lmclr	233.0			Peptostreptococcus
Atopobium	(Intercept)	1.9422713484756976e-18	0.0655974874137642	2.960892901620732e-17	1.0	1.0	1.0	~riboflavin_5_monophosphate	lmclr				Atopobium
Atopobium	Riboflavin 5-monophosphate	0.0414186574489805	0.0657387092939355	0.6300497514149017	0.5292847593922685	1.0	1.0	~riboflavin_5_monophosphate	lmclr	233.0			Atopobium
Moryella	(Intercept)	-1.0446287949443147e-17	0.0654190396369531	-1.596826857657257e-16	1.0	1.0	1.0	~riboflavin_5_monophosphate	lmclr				Moryella
Moryella	Riboflavin 5-monophosphate	-0.0844954049728858	0.0655598773449321	-1.2888279904540958	0.1987471065537559	1.0	1.0	~riboflavin_5_monophosphate	lmclr	233.0			Moryella
Porphyromonas	(Intercept)	1.8841599012331614e-17	0.0653802104869576	2.881850466983467e-16	0.9999999999999998	1.0	1.0	~riboflavin_5_monophosphate	lmclr				Porphyromonas
Porphyromonas	Riboflavin 5-monophosphate	-0.0912016374249911	0.065520964601406	-1.3919458905987163	0.1652774937207059	1.0	1.0	~riboflavin_5_monophosphate	lmclr	233.0			Porphyromonas
Corynebacterium	(Intercept)	-2.5350727151754284e-17	0.0655928220885176	-3.864863005519633e-16	0.9999999999999996	1.0	1.0	~riboflavin_5_monophosphate	lmclr				Corynebacterium
Corynebacterium	Riboflavin 5-monophosphate	-0.0430986901676998	0.0657340339249201	-0.6556525987272621	0.5127001333758994	1.0	1.0	~riboflavin_5_monophosphate	lmclr	233.0			Corynebacterium
Anaerococcus	(Intercept)	1.9882040538724232e-17	0.0653356414673325	3.043061963149949e-16	0.9999999999999998	1.0	1.0	~riboflavin_5_monophosphate	lmclr				Anaerococcus
Anaerococcus	Riboflavin 5-monophosphate	-0.0983326858554306	0.0654762996311433	-1.5018057894136012	0.1345129774473537	1.0	1.0	~riboflavin_5_monophosphate	lmclr	233.0			Anaerococcus
Campylobacter	(Intercept)	-1.4089249388766474e-17	0.0656151999872639	-2.1472538971916922e-16	0.9999999999999998	1.0	1.0	~riboflavin_5_monophosphate	lmclr				Campylobacter
Campylobacter	Riboflavin 5-monophosphate	0.0342975315269675	0.065756460000038	0.521584214341035	0.6024595734267271	1.0	1.0	~riboflavin_5_monophosphate	lmclr	233.0			Campylobacter
Fenollaria	(Intercept)	3.056367502615028e-17	0.0654403204059736	4.670465370056515e-16	0.9999999999999996	1.0	1.0	~riboflavin_5_monophosphate	lmclr				Fenollaria
Fenollaria	Riboflavin 5-monophosphate	-0.0805817267858551	0.0655812039283631	-1.2287320445333338	0.2204225773408846	1.0	1.0	~riboflavin_5_monophosphate	lmclr	233.0			Fenollaria
Staphylococcus	(Intercept)	-1.4084582579555596e-17	0.06550886040421	-2.150027109714523e-16	0.9999999999999998	1.0	1.0	~riboflavin_5_monophosphate	lmclr				Staphylococcus
Staphylococcus	Riboflavin 5-monophosphate	-0.0664168189691921	0.0656498914832788	-1.0116820830710531	0.3127485851506815	1.0	1.0	~riboflavin_5_monophosphate	lmclr	233.0			Staphylococcus
Gemella	(Intercept)	1.1753661859075083e-17	0.0656537285164656	1.7902504739128886e-16	0.9999999999999998	1.0	1.0	~riboflavin_5_monophosphate	lmclr				Gemella
Gemella	Riboflavin 5-monophosphate	-0.0017261401929529	0.0657950714755773	-0.0262350986820296	0.97909247057491	1.0	1.0	~riboflavin_5_monophosphate	lmclr	233.0			Gemella
Lactobacillus iners group	(Intercept)	-1.9063393290261997e-17	0.0654409005319917	-2.9130701343179983e-16	0.9999999999999998	1.0	1.0	~riboflavin_5_monophosphate	lmclr				Lactobacillus iners group
Lactobacillus iners group	Riboflavin 5-monophosphate	-0.0804723543554347	0.0655817853033083	-1.2270534262411297	0.2210516137551482	1.0	1.0	~riboflavin_5_monophosphate	lmclr	233.0			Lactobacillus iners group
Sneathia	(Intercept)	-6.1127869925963714e-18	0.0655761327411935	-9.32166435724632e-17	1.0	1.0	1.0	~riboflavin_5_monophosphate	lmclr				Sneathia
Sneathia	Riboflavin 5-monophosphate	-0.0486350129351206	0.0657173086478508	-0.7400639791220548	0.4600126578104651	1.0	1.0	~riboflavin_5_monophosphate	lmclr	233.0			Sneathia
Lactobacillus jensenii group	(Intercept)	-2.4664277168272058e-17	0.065646570053644	-3.7571311262899644e-16	0.9999999999999998	1.0	1.0	~riboflavin_5_monophosphate	lmclr				Lactobacillus jensenii group
Lactobacillus jensenii group	Riboflavin 5-monophosphate	0.0148672201699012	0.065787897601623	0.2259871604338129	0.8214112309537047	1.0	1.0	~riboflavin_5_monophosphate	lmclr	233.0			Lactobacillus jensenii group
Facklamia	(Intercept)	-3.907774263758237e-18	0.0656530322764192	-5.952161123808138e-17	1.0	1.0	1.0	~riboflavin_5_monophosphate	lmclr				Facklamia
Facklamia	Riboflavin 5-monophosphate	0.0049182155060607	0.065794373736627	0.0747513081551353	0.9404772766764912	1.0	1.0	~riboflavin_5_monophosphate	lmclr	233.0			Facklamia
Gardnerella	(Intercept)	1.9887570853680692e-17	0.0656321685003019	3.0301559902883886e-16	0.9999999999999998	1.0	1.0	~riboflavin_5_monophosphate	lmclr				Gardnerella
Gardnerella	Riboflavin 5-monophosphate	-0.0256836408195624	0.0657734650438246	-0.3904863580237038	0.6965367975348127	1.0	1.0	~riboflavin_5_monophosphate	lmclr	233.0			Gardnerella
Parvimonas	(Intercept)	1.6774039950848098e-17	0.0656184383850772	2.556299778487688e-16	0.9999999999999998	1.0	1.0	~riboflavin_5_monophosphate	lmclr				Parvimonas
Parvimonas	Riboflavin 5-monophosphate	-0.0328287310125458	0.0657597053696523	-0.4992225988241129	0.618097683959002	1.0	1.0	~riboflavin_5_monophosphate	lmclr	233.0			Parvimonas
Megasphaera	(Intercept)	2.826900374918688e-18	0.0656082907739123	4.3087547954270747e-17	1.0	1.0	1.0	~riboflavin_5_monophosphate	lmclr				Megasphaera
Megasphaera	Riboflavin 5-monophosphate	-0.0372378814484231	0.0657495359121518	-0.5663596089587131	0.5716991675663543	1.0	1.0	~riboflavin_5_monophosphate	lmclr	233.0			Megasphaera
Mobiluncus	(Intercept)	-5.156936307605862e-19	0.065470246619948	-7.876763222753163e-18	1.0	1.0	1.0	~riboflavin_5_monophosphate	lmclr				Mobiluncus
Mobiluncus	Riboflavin 5-monophosphate	-0.0747297464580929	0.0656111945691374	-1.1389785988326553	0.255891843285308	1.0	1.0	~riboflavin_5_monophosphate	lmclr	233.0			Mobiluncus
Veillonella	(Intercept)	1.1318000092497879e-17	0.0655773586012532	1.7259005751234375e-16	1.0	1.0	1.0	~riboflavin_5_monophosphate	lmclr				Veillonella
Veillonella	Riboflavin 5-monophosphate	0.0482500278175963	0.0657185371470094	0.7341920546658426	0.4635762661970622	1.0	1.0	~riboflavin_5_monophosphate	lmclr	233.0			Veillonella
Dialister	(Intercept)	-2.6257470564610935e-17	0.0655063154110036	-4.008387649322777e-16	0.9999999999999996	1.0	1.0	~riboflavin_5_monophosphate	lmclr				Dialister
Dialister	Riboflavin 5-monophosphate	-0.0669966327414362	0.065647341011071	-1.0205536387244942	0.3085335859958216	1.0	1.0	~riboflavin_5_monophosphate	lmclr	233.0			Dialister
Actinomyces	(Intercept)	-2.08479788554344e-17	0.0656000947280941	-3.178040968057621e-16	0.9999999999999998	1.0	1.0	~riboflavin_5_monophosphate	lmclr				Actinomyces
Actinomyces	Riboflavin 5-monophosphate	-0.0404492972174445	0.0657413222214352	-0.6152796422499687	0.5389757309817704	1.0	1.0	~riboflavin_5_monophosphate	lmclr	233.0			Actinomyces
Ezakiella	(Intercept)	-1.0572060389602729e-17	0.0656144650664329	-1.6112392867790346e-16	1.0	1.0	1.0	~riboflavin_5_monophosphate	lmclr				Ezakiella
Ezakiella	Riboflavin 5-monophosphate	-0.0346221767845606	0.065755723497029	-0.5265271970754752	0.5990271557265979	1.0	1.0	~riboflavin_5_monophosphate	lmclr	233.0			Ezakiella
Peptococcus	(Intercept)	-9.502306314750253e-18	0.0652103517127148	-1.4571775899343095e-16	1.0	1.0	1.0	~riboflavin_5_monophosphate	lmclr				Peptococcus
Peptococcus	Riboflavin 5-monophosphate	-0.116033857610822	0.0653507401458482	-1.775555370174238	0.0771228051005284	1.0	1.0	~riboflavin_5_monophosphate	lmclr	233.0			Peptococcus
Sutterella	(Intercept)	-1.7202349164669098e-17	0.0656194245826675	-2.621533071049341e-16	0.9999999999999998	1.0	1.0	~riboflavin_5_monophosphate	lmclr				Sutterella
Sutterella	Riboflavin 5-monophosphate	-0.0323681818777305	0.065760693690383	-0.4922116854503946	0.6230371577026177	1.0	1.0	~riboflavin_5_monophosphate	lmclr	233.0			Sutterella
Lactobacillus crispatus group	(Intercept)	-5.3816293588301455e-17	0.0645270189908646	-8.340117741363574e-16	0.9999999999999992	1.0	1.0	~riboflavin_5_monophosphate	lmclr				Lactobacillus crispatus group
Lactobacillus crispatus group	Riboflavin 5-monophosphate	0.1844753463585511	0.0646659363077165	2.8527437611158186	0.0047275250149028	0.4065671512816476	0.3637706090414742	~riboflavin_5_monophosphate	lmclr	233.0			Lactobacillus crispatus group
FM873692_g	(Intercept)	-1.1848989996398501e-17	0.0656501875112394	-1.8048676546993755e-16	0.9999999999999998	1.0	1.0	~riboflavin_5_monophosphate	lmclr				FM873692_g
FM873692_g	Riboflavin 5-monophosphate	0.0105283169475317	0.0657915228470802	0.1600254332462068	0.8730008814334385	1.0	1.0	~riboflavin_5_monophosphate	lmclr	233.0			FM873692_g
CP009312_g	(Intercept)	1.2107174050244668e-17	0.0654920834091369	1.848646953954677e-16	0.9999999999999998	1.0	1.0	~riboflavin_5_monophosphate	lmclr				CP009312_g
CP009312_g	Riboflavin 5-monophosphate	-0.0701503704661128	0.0656330783697676	-1.0688264547168644	0.2862634992932158	1.0	1.0	~riboflavin_5_monophosphate	lmclr	233.0			CP009312_g
Limosilactobacillus	(Intercept)	-2.2083091793810048e-17	0.0653387361965428	-3.3797855727393893e-16	0.9999999999999998	1.0	1.0	~riboflavin_5_monophosphate	lmclr				Limosilactobacillus
Limosilactobacillus	Riboflavin 5-monophosphate	0.0978544716908785	0.0654794010228569	1.494431380896726	0.1364276511206919	1.0	1.0	~riboflavin_5_monophosphate	lmclr	233.0			Limosilactobacillus
Clostridium	(Intercept)	-1.576721675954496e-17	0.0650095682144864	-2.425368633048612e-16	0.9999999999999998	1.0	1.0	~riboflavin_5_monophosphate	lmclr				Clostridium
Clostridium	Riboflavin 5-monophosphate	0.1397484095798913	0.0651495243898574	2.145041132512818	0.0329930124318994	1.0	1.0	~riboflavin_5_monophosphate	lmclr	233.0			Clostridium
Negativicoccus	(Intercept)	-4.4109526525261635e-18	0.0655121092921982	-6.733034091227865e-17	1.0	1.0	1.0	~riboflavin_5_monophosphate	lmclr				Negativicoccus
Negativicoccus	Riboflavin 5-monophosphate	-0.0656691683159235	0.0656531473656518	-1.0002440241011228	0.3182390418635612	1.0	1.0	~riboflavin_5_monophosphate	lmclr	233.0			Negativicoccus
Finegoldia	(Intercept)	7.301630657962681e-17	0.0656350497555836	1.1124590725767709e-15	0.9999999999999992	1.0	1.0	~riboflavin_5_monophosphate	lmclr				Finegoldia
Finegoldia	Riboflavin 5-monophosphate	0.0239145416659119	0.0657763525020312	0.3635735451456277	0.7165090000291097	1.0	1.0	~riboflavin_5_monophosphate	lmclr	233.0			Finegoldia
Fusobacterium	(Intercept)	-9.464902870799325e-18	0.0655100457707941	-1.4448017490195366e-16	1.0	1.0	1.0	~riboflavin_5_monophosphate	lmclr				Fusobacterium
Fusobacterium	Riboflavin 5-monophosphate	-0.0661450198494951	0.0656510794017853	-1.007523721654094	0.3147373588646205	1.0	1.0	~riboflavin_5_monophosphate	lmclr	233.0			Fusobacterium
Lactobacillus gasseri group	(Intercept)	2.3446298011488945e-17	0.0656530378242332	3.5712434319124024e-16	0.9999999999999998	1.0	1.0	~riboflavin_5_monophosphate	lmclr				Lactobacillus gasseri group
Lactobacillus gasseri group	Riboflavin 5-monophosphate	-0.0049010043664922	0.0657943792963847	-0.0744897120225822	0.9406851922505742	1.0	1.0	~riboflavin_5_monophosphate	lmclr	233.0			Lactobacillus gasseri group
Ureaplasma	(Intercept)	4.193080513886348e-17	0.0656459059283163	6.387421202572918e-16	0.9999999999999996	1.0	1.0	~riboflavin_5_monophosphate	lmclr				Ureaplasma
Ureaplasma	Riboflavin 5-monophosphate	0.015532643707523	0.0657872320465298	0.236104229108426	0.8135610011256807	1.0	1.0	~riboflavin_5_monophosphate	lmclr	233.0			Ureaplasma
JN713389_g	(Intercept)	-1.5110870222897294e-17	0.065600902469091	-2.3034546254934573e-16	0.9999999999999998	1.0	1.0	~riboflavin_5_monophosphate	lmclr				JN713389_g
JN713389_g	Riboflavin 5-monophosphate	-0.0401442346016117	0.0657421317013814	-0.6106317754337162	0.5420437033800991	1.0	1.0	~riboflavin_5_monophosphate	lmclr	233.0			JN713389_g
Prevotella timonensis group	(Intercept)	2.73010950549564e-18	0.0651186026578678	4.1925185646866425e-17	1.0	1.0	1.0	~riboflavin_5_monophosphate	lmclr				Prevotella timonensis group
Prevotella timonensis group	Riboflavin 5-monophosphate	-0.1274282469299285	0.0652587935685877	-1.9526601697899892	0.0520677510836399	1.0	1.0	~riboflavin_5_monophosphate	lmclr	233.0			Prevotella timonensis group
Faecalibacterium	(Intercept)	5.7261247076629574e-18	0.0654196754602789	8.752909071124494e-17	1.0	1.0	1.0	~x7_hydroxy_6_methyl_8_1_d_ribityl_lumazine	lmclr				Faecalibacterium
Faecalibacterium	7-hydroxy-6-methyl-8-(1-D-ribityl)lumazine	-0.0843811215195302	0.0655605145370933	-1.2870722890954194	0.1993572710163218	1.0	1.0	~x7_hydroxy_6_methyl_8_1_d_ribityl_lumazine	lmclr	233.0			Faecalibacterium
Peptoniphilus	(Intercept)	-5.101235318621045e-17	0.0656407861265176	-7.771441537565994e-16	0.9999999999999992	1.0	1.0	~x7_hydroxy_6_methyl_8_1_d_ribityl_lumazine	lmclr				Peptoniphilus
Peptoniphilus	7-hydroxy-6-methyl-8-(1-D-ribityl)lumazine	-0.019929918983017	0.0657821012225401	-0.3029687196460078	0.762186358855467	1.0	1.0	~x7_hydroxy_6_methyl_8_1_d_ribityl_lumazine	lmclr	233.0			Peptoniphilus
Prevotella bergensis group	(Intercept)	-2.9286250007642997e-17	0.0653469742952388	-4.481653561391711e-16	0.9999999999999996	1.0	1.0	~x7_hydroxy_6_methyl_8_1_d_ribityl_lumazine	lmclr				Prevotella bergensis group
Prevotella bergensis group	7-hydroxy-6-methyl-8-(1-D-ribityl)lumazine	-0.0965698227045576	0.065487656856985	-1.4746263240941917	0.1416745960926797	1.0	1.0	~x7_hydroxy_6_methyl_8_1_d_ribityl_lumazine	lmclr	233.0			Prevotella bergensis group
Streptococcus	(Intercept)	-1.5925427872895645e-17	0.0654560592651753	-2.4329952110894123e-16	0.9999999999999998	1.0	1.0	~x7_hydroxy_6_methyl_8_1_d_ribityl_lumazine	lmclr				Streptococcus
Streptococcus	7-hydroxy-6-methyl-8-(1-D-ribityl)lumazine	-0.0775594386505514	0.0655969766710468	-1.182363007970526	0.2382772951704028	1.0	1.0	~x7_hydroxy_6_methyl_8_1_d_ribityl_lumazine	lmclr	233.0			Streptococcus
Prevotella bivia group	(Intercept)	-1.629932938703092e-17	0.0655415415061931	-2.486870008312325e-16	0.9999999999999998	1.0	1.0	~x7_hydroxy_6_methyl_8_1_d_ribityl_lumazine	lmclr				Prevotella bivia group
Prevotella bivia group	7-hydroxy-6-methyl-8-(1-D-ribityl)lumazine	0.0584601240427718	0.0656826429429364	0.8900391552995301	0.3743708534644866	1.0	1.0	~x7_hydroxy_6_methyl_8_1_d_ribityl_lumazine	lmclr	233.0			Prevotella bivia group
Aerococcus	(Intercept)	1.933446477861828e-17	0.0655536194636251	2.9494122424997047e-16	0.9999999999999998	1.0	1.0	~x7_hydroxy_6_methyl_8_1_d_ribityl_lumazine	lmclr				Aerococcus
Aerococcus	7-hydroxy-6-methyl-8-(1-D-ribityl)lumazine	-0.0552290955604573	0.0656947469024597	-0.8406927214813497	0.4013894487961416	1.0	1.0	~x7_hydroxy_6_methyl_8_1_d_ribityl_lumazine	lmclr	233.0			Aerococcus
Howardella	(Intercept)	4.398050942044874e-18	0.0655325153491445	6.711250008660452e-17	1.0	1.0	1.0	~x7_hydroxy_6_methyl_8_1_d_ribityl_lumazine	lmclr				Howardella
Howardella	7-hydroxy-6-methyl-8-(1-D-ribityl)lumazine	-0.0607623160247694	0.0656735973538803	-0.92521680664687	0.3558186755693556	1.0	1.0	~x7_hydroxy_6_methyl_8_1_d_ribityl_lumazine	lmclr	233.0			Howardella
Peptostreptococcus	(Intercept)	-3.846387087990005e-17	0.0653686414417923	-5.884147204458928e-16	0.9999999999999996	1.0	1.0	~x7_hydroxy_6_methyl_8_1_d_ribityl_lumazine	lmclr				Peptostreptococcus
Peptostreptococcus	7-hydroxy-6-methyl-8-(1-D-ribityl)lumazine	-0.0931056630049998	0.0655093706497638	-1.4212571740732416	0.1565905739598727	1.0	1.0	~x7_hydroxy_6_methyl_8_1_d_ribityl_lumazine	lmclr	233.0			Peptostreptococcus
Atopobium	(Intercept)	3.729679127006277e-18	0.0656331655038765	5.682613505493636e-17	1.0	1.0	1.0	~x7_hydroxy_6_methyl_8_1_d_ribityl_lumazine	lmclr				Atopobium
Atopobium	7-hydroxy-6-methyl-8-(1-D-ribityl)lumazine	0.0250856067133562	0.0657744641938033	0.381388233577121	0.7032657511818207	1.0	1.0	~x7_hydroxy_6_methyl_8_1_d_ribityl_lumazine	lmclr	233.0			Atopobium
Moryella	(Intercept)	-1.6167415631661693e-17	0.0654596343207211	-2.469829811827092e-16	0.9999999999999998	1.0	1.0	~x7_hydroxy_6_methyl_8_1_d_ribityl_lumazine	lmclr				Moryella
Moryella	7-hydroxy-6-methyl-8-(1-D-ribityl)lumazine	-0.0768562644020826	0.0656005594231689	-1.1715794053874853	0.2425729477040048	1.0	1.0	~x7_hydroxy_6_methyl_8_1_d_ribityl_lumazine	lmclr	233.0			Moryella
Porphyromonas	(Intercept)	1.546275306730736e-17	0.0655770614775245	2.357951502997273e-16	0.9999999999999998	1.0	1.0	~x7_hydroxy_6_methyl_8_1_d_ribityl_lumazine	lmclr				Porphyromonas
Porphyromonas	7-hydroxy-6-methyl-8-(1-D-ribityl)lumazine	-0.0483436225926766	0.0657182393836165	-0.7356195638547294	0.4627085046116969	1.0	1.0	~x7_hydroxy_6_methyl_8_1_d_ribityl_lumazine	lmclr	233.0			Porphyromonas
Corynebacterium	(Intercept)	-2.6200567690714857e-17	0.0656477536922433	-3.991083657415472e-16	0.9999999999999996	1.0	1.0	~x7_hydroxy_6_methyl_8_1_d_ribityl_lumazine	lmclr				Corynebacterium
Corynebacterium	7-hydroxy-6-methyl-8-(1-D-ribityl)lumazine	-0.0136007697794955	0.0657890837884247	-0.2067329258336402	0.8364005496970719	1.0	1.0	~x7_hydroxy_6_methyl_8_1_d_ribityl_lumazine	lmclr	233.0			Corynebacterium
Anaerococcus	(Intercept)	1.7470292723274602e-17	0.0656091547991798	2.662782774255916e-16	0.9999999999999998	1.0	1.0	~x7_hydroxy_6_methyl_8_1_d_ribityl_lumazine	lmclr				Anaerococcus
Anaerococcus	7-hydroxy-6-methyl-8-(1-D-ribityl)lumazine	-0.0368830212932473	0.0657504017975404	-0.5609550707662295	0.5753718845498492	1.0	1.0	~x7_hydroxy_6_methyl_8_1_d_ribityl_lumazine	lmclr	233.0			Anaerococcus
Campylobacter	(Intercept)	-1.6365609244880512e-17	0.0656321006554477	-2.493537321134351e-16	0.9999999999999998	1.0	1.0	~x7_hydroxy_6_methyl_8_1_d_ribityl_lumazine	lmclr				Campylobacter
Campylobacter	7-hydroxy-6-methyl-8-(1-D-ribityl)lumazine	-0.0257238307367185	0.0657733970529102	-0.3910977977315893	0.6960854316453149	1.0	1.0	~x7_hydroxy_6_methyl_8_1_d_ribityl_lumazine	lmclr	233.0			Campylobacter
Fenollaria	(Intercept)	2.9357795080852475e-17	0.0656397753068106	4.47256178797528e-16	0.9999999999999996	1.0	1.0	~x7_hydroxy_6_methyl_8_1_d_ribityl_lumazine	lmclr				Fenollaria
Fenollaria	7-hydroxy-6-methyl-8-(1-D-ribityl)lumazine	-0.0206878642137067	0.0657810882266849	-0.314495621331398	0.7534285062058463	1.0	1.0	~x7_hydroxy_6_methyl_8_1_d_ribityl_lumazine	lmclr	233.0			Fenollaria
Staphylococcus	(Intercept)	-1.5418482959939408e-17	0.0656389877923012	-2.3489824384141153e-16	0.9999999999999998	1.0	1.0	~x7_hydroxy_6_methyl_8_1_d_ribityl_lumazine	lmclr				Staphylococcus
Staphylococcus	7-hydroxy-6-methyl-8-(1-D-ribityl)lumazine	-0.0212596413900062	0.0657802990167709	-0.3231916197976844	0.7468425002214064	1.0	1.0	~x7_hydroxy_6_methyl_8_1_d_ribityl_lumazine	lmclr	233.0			Staphylococcus
Gemella	(Intercept)	1.414082615826587e-17	0.0656253990246554	2.154779455581393e-16	0.9999999999999998	1.0	1.0	~x7_hydroxy_6_methyl_8_1_d_ribityl_lumazine	lmclr				Gemella
Gemella	7-hydroxy-6-methyl-8-(1-D-ribityl)lumazine	0.029424275593253	0.0657666809944784	0.4474039916310111	0.655002636830155	1.0	1.0	~x7_hydroxy_6_methyl_8_1_d_ribityl_lumazine	lmclr	233.0			Gemella
Lactobacillus iners group	(Intercept)	-1.656251306617092e-17	0.0656329745113525	-2.523504867710377e-16	0.9999999999999998	1.0	1.0	~x7_hydroxy_6_methyl_8_1_d_ribityl_lumazine	lmclr				Lactobacillus iners group
Lactobacillus iners group	7-hydroxy-6-methyl-8-(1-D-ribityl)lumazine	0.0252012696830506	0.0657742727901001	0.3831478268634501	0.7019625137968541	1.0	1.0	~x7_hydroxy_6_methyl_8_1_d_ribityl_lumazine	lmclr	233.0			Lactobacillus iners group
Sneathia	(Intercept)	-8.078958542304556e-18	0.0656284253803421	-1.2310151425215303e-16	1.0	1.0	1.0	~x7_hydroxy_6_methyl_8_1_d_ribityl_lumazine	lmclr				Sneathia
Sneathia	7-hydroxy-6-methyl-8-(1-D-ribityl)lumazine	-0.0278142857271833	0.0657697138654702	-0.4229041619988883	0.672758607328557	1.0	1.0	~x7_hydroxy_6_methyl_8_1_d_ribityl_lumazine	lmclr	233.0			Sneathia
Lactobacillus jensenii group	(Intercept)	-2.7479898759479586e-17	0.0656163394959295	-4.1879658284175234e-16	0.9999999999999996	1.0	1.0	~x7_hydroxy_6_methyl_8_1_d_ribityl_lumazine	lmclr				Lactobacillus jensenii group
Lactobacillus jensenii group	7-hydroxy-6-methyl-8-(1-D-ribityl)lumazine	-0.0337879883224249	0.0657576019619006	-0.5138263457660968	0.607864553192808	1.0	1.0	~x7_hydroxy_6_methyl_8_1_d_ribityl_lumazine	lmclr	233.0			Lactobacillus jensenii group
Facklamia	(Intercept)	-9.237683340858769e-18	0.0655123192223582	-1.410068129248293e-16	1.0	1.0	1.0	~x7_hydroxy_6_methyl_8_1_d_ribityl_lumazine	lmclr				Facklamia
Facklamia	7-hydroxy-6-methyl-8-(1-D-ribityl)lumazine	-0.0656205638400013	0.065653357747761	-0.9995004991536656	0.3185981328343026	1.0	1.0	~x7_hydroxy_6_methyl_8_1_d_ribityl_lumazine	lmclr	233.0			Facklamia
Gardnerella	(Intercept)	1.652861788274885e-17	0.065591929520924	2.519916398781374e-16	0.9999999999999998	1.0	1.0	~x7_hydroxy_6_methyl_8_1_d_ribityl_lumazine	lmclr				Gardnerella
Gardnerella	7-hydroxy-6-methyl-8-(1-D-ribityl)lumazine	-0.043412691247367	0.0657331394357578	-0.6604384275574587	0.5096305574632172	1.0	1.0	~x7_hydroxy_6_methyl_8_1_d_ribityl_lumazine	lmclr	233.0			Gardnerella
Parvimonas	(Intercept)	1.217895797874877e-17	0.0655385851143733	1.8582882064809464e-16	0.9999999999999998	1.0	1.0	~x7_hydroxy_6_methyl_8_1_d_ribityl_lumazine	lmclr				Parvimonas
Parvimonas	7-hydroxy-6-methyl-8-(1-D-ribityl)lumazine	-0.0592240664797654	0.0656796801864336	-0.9017106403632936	0.368149798985573	1.0	1.0	~x7_hydroxy_6_methyl_8_1_d_ribityl_lumazine	lmclr	233.0			Parvimonas
Megasphaera	(Intercept)	6.080313889260263e-18	0.0656073824888484	9.267728201614747e-17	1.0	1.0	1.0	~x7_hydroxy_6_methyl_8_1_d_ribityl_lumazine	lmclr				Megasphaera
Megasphaera	7-hydroxy-6-methyl-8-(1-D-ribityl)lumazine	0.0376073044480337	0.0657486256716818	0.571986167982083	0.5678875355438614	1.0	1.0	~x7_hydroxy_6_methyl_8_1_d_ribityl_lumazine	lmclr	233.0			Megasphaera
Mobiluncus	(Intercept)	1.8055773299811336e-18	0.0656358664846629	2.750900424850855e-17	1.0	1.0	1.0	~x7_hydroxy_6_methyl_8_1_d_ribityl_lumazine	lmclr				Mobiluncus
Mobiluncus	7-hydroxy-6-methyl-8-(1-D-ribityl)lumazine	0.0233887238112008	0.0657771709894098	0.3555750948146809	0.7224832786021838	1.0	1.0	~x7_hydroxy_6_methyl_8_1_d_ribityl_lumazine	lmclr	233.0			Mobiluncus
Veillonella	(Intercept)	1.0313846932655029e-17	0.0656511795995069	1.571007100797392e-16	1.0	1.0	1.0	~x7_hydroxy_6_methyl_8_1_d_ribityl_lumazine	lmclr				Veillonella
Veillonella	7-hydroxy-6-methyl-8-(1-D-ribityl)lumazine	-0.0089791485451399	0.0657925170711699	-0.1364767445426494	0.891563273655694	1.0	1.0	~x7_hydroxy_6_methyl_8_1_d_ribityl_lumazine	lmclr	233.0			Veillonella
Dialister	(Intercept)	-2.7700519337010158e-17	0.0656369800821722	-4.2202610940252477e-16	0.9999999999999996	1.0	1.0	~x7_hydroxy_6_methyl_8_1_d_ribityl_lumazine	lmclr				Dialister
Dialister	7-hydroxy-6-methyl-8-(1-D-ribityl)lumazine	-0.0226521099448217	0.065778286984333	-0.3443706271982581	0.730880871299026	1.0	1.0	~x7_hydroxy_6_methyl_8_1_d_ribityl_lumazine	lmclr	233.0			Dialister
Actinomyces	(Intercept)	-1.9677715324329578e-17	0.0656494143246776	-2.9973938879349195e-16	0.9999999999999998	1.0	1.0	~x7_hydroxy_6_methyl_8_1_d_ribityl_lumazine	lmclr				Actinomyces
Actinomyces	7-hydroxy-6-methyl-8-(1-D-ribityl)lumazine	0.011592991353248	0.0657907479959598	0.1762100554619011	0.8602833025247761	1.0	1.0	~x7_hydroxy_6_methyl_8_1_d_ribityl_lumazine	lmclr	233.0			Actinomyces
Ezakiella	(Intercept)	-1.3863396689018107e-17	0.0655924925755747	-2.113564547504412e-16	0.9999999999999998	1.0	1.0	~x7_hydroxy_6_methyl_8_1_d_ribityl_lumazine	lmclr				Ezakiella
Ezakiella	7-hydroxy-6-methyl-8-(1-D-ribityl)lumazine	-0.043214877437744	0.0657337037025835	-0.6574234373476434	0.5115632084553214	1.0	1.0	~x7_hydroxy_6_methyl_8_1_d_ribityl_lumazine	lmclr	233.0			Ezakiella
Peptococcus	(Intercept)	-1.3329519226924181e-17	0.0655520157015233	-2.033426292734797e-16	0.9999999999999998	1.0	1.0	~x7_hydroxy_6_methyl_8_1_d_ribityl_lumazine	lmclr				Peptococcus
Peptococcus	7-hydroxy-6-methyl-8-(1-D-ribityl)lumazine	-0.0556689584229249	0.0656931396876906	-0.8474090093361155	0.3976443086519307	1.0	1.0	~x7_hydroxy_6_methyl_8_1_d_ribityl_lumazine	lmclr	233.0			Peptococcus
Sutterella	(Intercept)	-1.7794738802727665e-17	0.065650771325632	-2.710514810932626e-16	0.9999999999999998	1.0	1.0	~x7_hydroxy_6_methyl_8_1_d_ribityl_lumazine	lmclr				Sutterella
Sutterella	7-hydroxy-6-methyl-8-(1-D-ribityl)lumazine	-0.0096468511851145	0.0657921079183406	-0.146626267045402	0.8835549016975986	1.0	1.0	~x7_hydroxy_6_methyl_8_1_d_ribityl_lumazine	lmclr	233.0			Sutterella
Lactobacillus crispatus group	(Intercept)	-4.912344207040423e-17	0.0654868381396165	-7.501269486499573e-16	0.9999999999999992	1.0	1.0	~x7_hydroxy_6_methyl_8_1_d_ribityl_lumazine	lmclr				Lactobacillus crispatus group
Lactobacillus crispatus group	7-hydroxy-6-methyl-8-(1-D-ribityl)lumazine	0.0712773463036048	0.0656278218079424	1.0860842907783157	0.2785737593230266	1.0	1.0	~x7_hydroxy_6_methyl_8_1_d_ribityl_lumazine	lmclr	233.0			Lactobacillus crispatus group
FM873692_g	(Intercept)	-9.453041910205895e-18	0.0656234635736099	-1.4404972544008442e-16	1.0	1.0	1.0	~x7_hydroxy_6_methyl_8_1_d_ribityl_lumazine	lmclr				FM873692_g
FM873692_g	7-hydroxy-6-methyl-8-(1-D-ribityl)lumazine	0.0304092234833845	0.0657647413766874	0.4623940252301232	0.6442340143316742	1.0	1.0	~x7_hydroxy_6_methyl_8_1_d_ribityl_lumazine	lmclr	233.0			FM873692_g
CP009312_g	(Intercept)	8.38293494975498e-18	0.0655680066706233	1.278509958655005e-16	1.0	1.0	1.0	~x7_hydroxy_6_methyl_8_1_d_ribityl_lumazine	lmclr				CP009312_g
CP009312_g	7-hydroxy-6-methyl-8-(1-D-ribityl)lumazine	-0.0511135908059895	0.0657091650830288	-0.7778761264338598	0.4374380138230623	1.0	1.0	~x7_hydroxy_6_methyl_8_1_d_ribityl_lumazine	lmclr	233.0			CP009312_g
Limosilactobacillus	(Intercept)	-2.451813935781744e-17	0.0656362410991944	-3.735457568443592e-16	0.9999999999999998	1.0	1.0	~x7_hydroxy_6_methyl_8_1_d_ribityl_lumazine	lmclr				Limosilactobacillus
Limosilactobacillus	7-hydroxy-6-methyl-8-(1-D-ribityl)lumazine	-0.0231435450961308	0.0657775464104321	-0.3518456731681975	0.725274752527926	1.0	1.0	~x7_hydroxy_6_methyl_8_1_d_ribityl_lumazine	lmclr	233.0			Limosilactobacillus
Clostridium	(Intercept)	-1.2326299528597889e-17	0.0655629975190327	-1.880069550666838e-16	0.9999999999999998	1.0	1.0	~x7_hydroxy_6_methyl_8_1_d_ribityl_lumazine	lmclr				Clostridium
Clostridium	7-hydroxy-6-methyl-8-(1-D-ribityl)lumazine	0.0525831409480008	0.065704145147461	0.8003017287568013	0.4243582783973969	1.0	1.0	~x7_hydroxy_6_methyl_8_1_d_ribityl_lumazine	lmclr	233.0			Clostridium
Negativicoccus	(Intercept)	-8.02890112056965e-18	0.0655734159295364	-1.2244140413848963e-16	1.0	1.0	1.0	~x7_hydroxy_6_methyl_8_1_d_ribityl_lumazine	lmclr				Negativicoccus
Negativicoccus	7-hydroxy-6-methyl-8-(1-D-ribityl)lumazine	-0.0494775357898913	0.0657145859872921	-0.7529155825383924	0.4522672564853162	1.0	1.0	~x7_hydroxy_6_methyl_8_1_d_ribityl_lumazine	lmclr	233.0			Negativicoccus
Finegoldia	(Intercept)	7.347906699698336e-17	0.0656520102497815	1.119220366861925e-15	0.9999999999999992	1.0	1.0	~x7_hydroxy_6_methyl_8_1_d_ribityl_lumazine	lmclr				Finegoldia
Finegoldia	7-hydroxy-6-methyl-8-(1-D-ribityl)lumazine	0.0074378778954925	0.0657933495097142	0.113049084001938	0.910089824296454	1.0	1.0	~x7_hydroxy_6_methyl_8_1_d_ribityl_lumazine	lmclr	233.0			Finegoldia
Fusobacterium	(Intercept)	-1.0964855553850513e-17	0.0656360092982826	-1.6705548784998134e-16	1.0	1.0	1.0	~x7_hydroxy_6_methyl_8_1_d_ribityl_lumazine	lmclr				Fusobacterium
Fusobacterium	7-hydroxy-6-methyl-8-(1-D-ribityl)lumazine	-0.0232955592935971	0.0657773141104864	-0.354157958691768	0.7235435701074133	1.0	1.0	~x7_hydroxy_6_methyl_8_1_d_ribityl_lumazine	lmclr	233.0			Fusobacterium
Lactobacillus gasseri group	(Intercept)	1.7458582608793438e-17	0.0654715477563026	2.666590787463518e-16	0.9999999999999998	1.0	1.0	~x7_hydroxy_6_methyl_8_1_d_ribityl_lumazine	lmclr				Lactobacillus gasseri group
Lactobacillus gasseri group	7-hydroxy-6-methyl-8-(1-D-ribityl)lumazine	-0.074464818364987	0.06561249850665	-1.1349181948533758	0.2575858469658555	1.0	1.0	~x7_hydroxy_6_methyl_8_1_d_ribityl_lumazine	lmclr	233.0			Lactobacillus gasseri group
Ureaplasma	(Intercept)	4.562654627395846e-17	0.0655817171371712	6.957205188532293e-16	0.9999999999999994	1.0	1.0	~x7_hydroxy_6_methyl_8_1_d_ribityl_lumazine	lmclr				Ureaplasma
Ureaplasma	7-hydroxy-6-methyl-8-(1-D-ribityl)lumazine	0.04685554578253	0.0657229050662234	0.7129256647331353	0.4766113041408358	1.0	1.0	~x7_hydroxy_6_methyl_8_1_d_ribityl_lumazine	lmclr	233.0			Ureaplasma
JN713389_g	(Intercept)	-7.767290949786988e-18	0.0653989669115834	-1.1876779277397488e-16	1.0	1.0	1.0	~x7_hydroxy_6_methyl_8_1_d_ribityl_lumazine	lmclr				JN713389_g
JN713389_g	7-hydroxy-6-methyl-8-(1-D-ribityl)lumazine	0.0880265010794165	0.0655397614058948	1.34310072528734	0.1805574509393219	1.0	1.0	~x7_hydroxy_6_methyl_8_1_d_ribityl_lumazine	lmclr	233.0			JN713389_g
Prevotella timonensis group	(Intercept)	-1.7331319522426162e-18	0.0655177250121134	-2.645287137064331e-17	1.0	1.0	1.0	~x7_hydroxy_6_methyl_8_1_d_ribityl_lumazine	lmclr				Prevotella timonensis group
Prevotella timonensis group	7-hydroxy-6-methyl-8-(1-D-ribityl)lumazine	-0.064356281820617	0.0656587751753978	-0.980162691867136	0.3280312328120667	1.0	1.0	~x7_hydroxy_6_methyl_8_1_d_ribityl_lumazine	lmclr	233.0			Prevotella timonensis group
Faecalibacterium	(Intercept)	1.1822016248231456e-17	0.0655921169348608	1.802353209604721e-16	0.9999999999999998	1.0	1.0	~x6_7_dimethylribityl_lumazine	lmclr				Faecalibacterium
Faecalibacterium	6,7-Dimethylribityl Lumazine	0.0433469489191396	0.0657333272531696	0.6594364035794248	0.5102724417953413	1.0	1.0	~x6_7_dimethylribityl_lumazine	lmclr	233.0			Faecalibacterium
Peptoniphilus	(Intercept)	-4.8834694638666116e-17	0.0656156294271671	-7.442539996186769e-16	0.9999999999999992	1.0	1.0	~x6_7_dimethylribityl_lumazine	lmclr				Peptoniphilus
Peptoniphilus	6,7-Dimethylribityl Lumazine	-0.0341063978847013	0.0657568903644631	-0.5186741297476766	0.6044845032256323	1.0	1.0	~x6_7_dimethylribityl_lumazine	lmclr	233.0			Peptoniphilus
Prevotella bergensis group	(Intercept)	-2.1001164840927214e-17	0.0656261395011437	-3.2001219332063883e-16	0.9999999999999998	1.0	1.0	~x6_7_dimethylribityl_lumazine	lmclr				Prevotella bergensis group
Prevotella bergensis group	6,7-Dimethylribityl Lumazine	-0.029038606022521	0.0657674230651052	-0.4415348005010753	0.6592388948805892	1.0	1.0	~x6_7_dimethylribityl_lumazine	lmclr	233.0			Prevotella bergensis group
Streptococcus	(Intercept)	-1.0278883526485904e-17	0.0656083092227925	-1.566704529998007e-16	1.0	1.0	1.0	~x6_7_dimethylribityl_lumazine	lmclr				Streptococcus
Streptococcus	6,7-Dimethylribityl Lumazine	0.0372303397749496	0.0657495544007497	0.5662447466643986	0.571777106749893	1.0	1.0	~x6_7_dimethylribityl_lumazine	lmclr	233.0			Streptococcus
Prevotella bivia group	(Intercept)	-2.0572382331929218e-17	0.0656298183247375	-3.134609062931837e-16	0.9999999999999998	1.0	1.0	~x6_7_dimethylribityl_lumazine	lmclr				Prevotella bivia group
Prevotella bivia group	6,7-Dimethylribityl Lumazine	-0.0270410328519094	0.0657711098086729	-0.4111384608009711	0.6813521691582604	1.0	1.0	~x6_7_dimethylribityl_lumazine	lmclr	233.0			Prevotella bivia group
Aerococcus	(Intercept)	2.2624828791501588e-17	0.0654908792370343	3.4546533891558326e-16	0.9999999999999998	1.0	1.0	~x6_7_dimethylribityl_lumazine	lmclr				Aerococcus
Aerococcus	6,7-Dimethylribityl Lumazine	0.0704106968828849	0.065631871605257	1.0728125704896871	0.2844746742062122	1.0	1.0	~x6_7_dimethylribityl_lumazine	lmclr	233.0			Aerococcus
Howardella	(Intercept)	9.598833094909833e-18	0.0656437315241427	1.4622619512998796e-16	1.0	1.0	1.0	~x6_7_dimethylribityl_lumazine	lmclr				Howardella
Howardella	6,7-Dimethylribityl Lumazine	-0.0175354610063871	0.0657850529611792	-0.2665569185865831	0.7900481181653048	1.0	1.0	~x6_7_dimethylribityl_lumazine	lmclr	233.0			Howardella
Peptostreptococcus	(Intercept)	-3.095902784864194e-17	0.0656537913265994	-4.715497341902777e-16	0.9999999999999996	1.0	1.0	~x6_7_dimethylribityl_lumazine	lmclr				Peptostreptococcus
Peptostreptococcus	6,7-Dimethylribityl Lumazine	0.0010325641695996	0.0657951344209323	0.0156936250482248	0.9874923587649224	1.0	1.0	~x6_7_dimethylribityl_lumazine	lmclr	233.0			Peptostreptococcus
Atopobium	(Intercept)	1.2365415094904085e-18	0.0656280232685908	1.8841669273348496e-17	1.0	1.0	1.0	~x6_7_dimethylribityl_lumazine	lmclr				Atopobium
Atopobium	6,7-Dimethylribityl Lumazine	0.0280335364775263	0.0657693108880305	0.4262403862684873	0.6703296063699553	1.0	1.0	~x6_7_dimethylribityl_lumazine	lmclr	233.0			Atopobium
Moryella	(Intercept)	-9.774731066741436e-18	0.0656498360456948	-1.4889193416930756e-16	1.0	1.0	1.0	~x6_7_dimethylribityl_lumazine	lmclr				Moryella
Moryella	6,7-Dimethylribityl Lumazine	-0.0110250380312591	0.0657911706248813	-0.1675762556972906	0.8670632641685184	1.0	1.0	~x6_7_dimethylribityl_lumazine	lmclr	233.0			Moryella
Porphyromonas	(Intercept)	2.0160325510376018e-17	0.0655794368364654	3.074183994694792e-16	0.9999999999999998	1.0	1.0	~x6_7_dimethylribityl_lumazine	lmclr				Porphyromonas
Porphyromonas	6,7-Dimethylribityl Lumazine	-0.0475902199586127	0.0657206198563608	-0.7241292011947854	0.4697191454957684	1.0	1.0	~x6_7_dimethylribityl_lumazine	lmclr	233.0			Porphyromonas
Corynebacterium	(Intercept)	-2.7770493268800256e-17	0.0648039111252438	-4.285311300907342e-16	0.9999999999999996	1.0	1.0	~x6_7_dimethylribityl_lumazine	lmclr				Corynebacterium
Corynebacterium	6,7-Dimethylribityl Lumazine	0.1603846045025277	0.0649434245507176	2.469604977133217	0.0142505451637465	1.0	0.8013191165152845	~x6_7_dimethylribityl_lumazine	lmclr	233.0			Corynebacterium
Anaerococcus	(Intercept)	2.0670647273116697e-17	0.0656480580062229	3.148706587962934e-16	0.9999999999999998	1.0	1.0	~x6_7_dimethylribityl_lumazine	lmclr				Anaerococcus
Anaerococcus	6,7-Dimethylribityl Lumazine	-0.013255622044734	0.0657893887575481	-0.2014857151748983	0.8404961091766299	1.0	1.0	~x6_7_dimethylribityl_lumazine	lmclr	233.0			Anaerococcus
Campylobacter	(Intercept)	-1.4319103939295847e-17	0.0656537069745101	-2.1810046376901766e-16	0.9999999999999998	1.0	1.0	~x6_7_dimethylribityl_lumazine	lmclr				Campylobacter
Campylobacter	6,7-Dimethylribityl Lumazine	0.0019067740735595	0.0657950498872451	0.0289805095797816	0.976905157042664	1.0	1.0	~x6_7_dimethylribityl_lumazine	lmclr	233.0			Campylobacter
Fenollaria	(Intercept)	3.199804173375269e-17	0.0655424367925181	4.882034190313372e-16	0.9999999999999996	1.0	1.0	~x6_7_dimethylribityl_lumazine	lmclr				Fenollaria
Fenollaria	6,7-Dimethylribityl Lumazine	-0.0582267947265284	0.0656835401566831	-0.8864746721573292	0.3762837383103148	1.0	1.0	~x6_7_dimethylribityl_lumazine	lmclr	233.0			Fenollaria
Staphylococcus	(Intercept)	-1.3570635814623673e-17	0.0656518140654003	-2.0670618181403203e-16	0.9999999999999998	1.0	1.0	~x6_7_dimethylribityl_lumazine	lmclr				Staphylococcus
Staphylococcus	6,7-Dimethylribityl Lumazine	-0.007829315472203	0.0657931529029764	-0.1189989402658475	0.9053796153275048	1.0	1.0	~x6_7_dimethylribityl_lumazine	lmclr	233.0			Staphylococcus
Gemella	(Intercept)	1.2201570067344045e-17	0.0656310835841556	1.8591145233338322e-16	0.9999999999999998	1.0	1.0	~x6_7_dimethylribityl_lumazine	lmclr				Gemella
Gemella	6,7-Dimethylribityl Lumazine	-0.0263189632038388	0.0657723777920111	-0.4001522232792923	0.6894141938518507	1.0	1.0	~x6_7_dimethylribityl_lumazine	lmclr	233.0			Gemella
Lactobacillus iners group	(Intercept)	-1.8366053416298037e-17	0.0656474183818282	-2.797680985636736e-16	0.9999999999999998	1.0	1.0	~x6_7_dimethylribityl_lumazine	lmclr				Lactobacillus iners group
Lactobacillus iners group	6,7-Dimethylribityl Lumazine	-0.0139712012726481	0.0657887477561348	-0.2123646025979467	0.8320098699075018	1.0	1.0	~x6_7_dimethylribityl_lumazine	lmclr	233.0			Lactobacillus iners group
Sneathia	(Intercept)	-5.493691550546463e-18	0.0656402682923139	-8.369392285359898e-17	1.0	1.0	1.0	~x6_7_dimethylribityl_lumazine	lmclr				Sneathia
Sneathia	6,7-Dimethylribityl Lumazine	-0.0203217410658243	0.0657815822735145	-0.3089275198843373	0.7576551035885523	1.0	1.0	~x6_7_dimethylribityl_lumazine	lmclr	233.0			Sneathia
Lactobacillus jensenii group	(Intercept)	-2.4183549032127987e-17	0.0656157511767229	-3.6856316659386303e-16	0.9999999999999998	1.0	1.0	~x6_7_dimethylribityl_lumazine	lmclr				Lactobacillus jensenii group
Lactobacillus jensenii group	6,7-Dimethylribityl Lumazine	-0.034052014587786	0.065757012376128	-0.517846133169944	0.605061210953262	1.0	1.0	~x6_7_dimethylribityl_lumazine	lmclr	233.0			Lactobacillus jensenii group
Facklamia	(Intercept)	-4.1531343020787894e-18	0.0656482457588953	-6.326344678473054e-17	1.0	1.0	1.0	~x6_7_dimethylribityl_lumazine	lmclr				Facklamia
Facklamia	6,7-Dimethylribityl Lumazine	0.0130381185852496	0.0657895769144249	0.1981790915331286	0.8430792405794465	1.0	1.0	~x6_7_dimethylribityl_lumazine	lmclr	233.0			Facklamia
Gardnerella	(Intercept)	1.9760012310127683e-17	0.0656447990336575	3.0101413365583296e-16	0.9999999999999998	1.0	1.0	~x6_7_dimethylribityl_lumazine	lmclr				Gardnerella
Gardnerella	6,7-Dimethylribityl Lumazine	0.0165824542670965	0.0657861227688873	0.2520661435748732	0.801214063892002	1.0	1.0	~x6_7_dimethylribityl_lumazine	lmclr	233.0			Gardnerella
Parvimonas	(Intercept)	1.750569017826834e-17	0.0656189868158595	2.6677781885588886e-16	0.9999999999999998	1.0	1.0	~x6_7_dimethylribityl_lumazine	lmclr				Parvimonas
Parvimonas	6,7-Dimethylribityl Lumazine	-0.0325734212629646	0.0657602549811266	-0.4953359939421354	0.6208338282584154	1.0	1.0	~x6_7_dimethylribityl_lumazine	lmclr	233.0			Parvimonas
Megasphaera	(Intercept)	3.2414668728814746e-18	0.0656491095270607	4.9375641135624706e-17	1.0	1.0	1.0	~x6_7_dimethylribityl_lumazine	lmclr				Megasphaera
Megasphaera	6,7-Dimethylribityl Lumazine	-0.0119867341140029	0.0657904425421579	-0.1821956754025772	0.8555889525965267	1.0	1.0	~x6_7_dimethylribityl_lumazine	lmclr	233.0			Megasphaera
Mobiluncus	(Intercept)	-3.0111058946072744e-19	0.0656482375532256	-4.5867276972454296e-18	1.0	1.0	1.0	~x6_7_dimethylribityl_lumazine	lmclr				Mobiluncus
Mobiluncus	6,7-Dimethylribityl Lumazine	0.0130477002852959	0.0657895686910895	0.1983247579348111	0.842965410115972	1.0	1.0	~x6_7_dimethylribityl_lumazine	lmclr	233.0			Mobiluncus
Veillonella	(Intercept)	1.086926001349736e-17	0.0656503992346227	1.655627405197122e-16	1.0	1.0	1.0	~x6_7_dimethylribityl_lumazine	lmclr				Veillonella
Veillonella	6,7-Dimethylribityl Lumazine	0.0102174417414231	0.0657917350262733	0.1552997764436956	0.8767206080106806	1.0	1.0	~x6_7_dimethylribityl_lumazine	lmclr	233.0			Veillonella
Dialister	(Intercept)	-2.6091628626963397e-17	0.0656480260824349	-3.9744726816614193e-16	0.9999999999999996	1.0	1.0	~x6_7_dimethylribityl_lumazine	lmclr				Dialister
Dialister	6,7-Dimethylribityl Lumazine	0.0132922503130023	0.0657893567650329	0.2020425638219226	0.8400612687344529	1.0	1.0	~x6_7_dimethylribityl_lumazine	lmclr	233.0			Dialister
Actinomyces	(Intercept)	-2.2107470916316286e-17	0.0653889569488917	-3.38091811643296e-16	0.9999999999999998	1.0	1.0	~x6_7_dimethylribityl_lumazine	lmclr				Actinomyces
Actinomyces	6,7-Dimethylribityl Lumazine	0.0897351075586452	0.0655297298932046	1.3693800921335817	0.172210322974036	1.0	1.0	~x6_7_dimethylribityl_lumazine	lmclr	233.0			Actinomyces
Ezakiella	(Intercept)	-9.131198050170559e-18	0.0654710181716048	-1.3946931489956295e-16	1.0	1.0	1.0	~x6_7_dimethylribityl_lumazine	lmclr				Ezakiella
Ezakiella	6,7-Dimethylribityl Lumazine	-0.0745727628347274	0.0656119677818331	-1.1365725698502125	0.2568946975557593	1.0	1.0	~x6_7_dimethylribityl_lumazine	lmclr	233.0			Ezakiella
Peptococcus	(Intercept)	-8.137823402822866e-18	0.0655966665641477	-1.2405848999757922e-16	1.0	1.0	1.0	~x6_7_dimethylribityl_lumazine	lmclr				Peptococcus
Peptococcus	6,7-Dimethylribityl Lumazine	-0.041719167733285	0.0657378866771488	-0.6346289764101434	0.5262984532790407	1.0	1.0	~x6_7_dimethylribityl_lumazine	lmclr	233.0			Peptococcus
Sutterella	(Intercept)	-1.7668419014551306e-17	0.0656032431067728	-2.693223410585815e-16	0.9999999999999998	1.0	1.0	~x6_7_dimethylribityl_lumazine	lmclr				Sutterella
Sutterella	6,7-Dimethylribityl Lumazine	0.0392468263466724	0.0657444773781167	0.5969600476242573	0.5511186904709804	1.0	1.0	~x6_7_dimethylribityl_lumazine	lmclr	233.0			Sutterella
Lactobacillus crispatus group	(Intercept)	-5.385049413921464e-17	0.065527566261497	-8.217990871859433e-16	0.9999999999999992	1.0	1.0	~x6_7_dimethylribityl_lumazine	lmclr				Lactobacillus crispatus group
Lactobacillus crispatus group	6,7-Dimethylribityl Lumazine	-0.0619882078275509	0.0656686376115645	-0.9439545280993384	0.3461791226245682	1.0	1.0	~x6_7_dimethylribityl_lumazine	lmclr	233.0			Lactobacillus crispatus group
FM873692_g	(Intercept)	-1.281403627360429e-17	0.0655568153368061	-1.9546459369282384e-16	0.9999999999999998	1.0	1.0	~x6_7_dimethylribityl_lumazine	lmclr				FM873692_g
FM873692_g	6,7-Dimethylribityl Lumazine	0.0543419170045836	0.0656979496558923	0.8271478377820248	0.4090068925915124	1.0	1.0	~x6_7_dimethylribityl_lumazine	lmclr	233.0			FM873692_g
CP009312_g	(Intercept)	1.24538234491428e-17	0.0656534193503138	1.8969040108469635e-16	0.9999999999999998	1.0	1.0	~x6_7_dimethylribityl_lumazine	lmclr				CP009312_g
CP009312_g	6,7-Dimethylribityl Lumazine	0.0035210216310156	0.0657947616438356	0.053515227398738	0.9573676501398192	1.0	1.0	~x6_7_dimethylribityl_lumazine	lmclr	233.0			CP009312_g
Limosilactobacillus	(Intercept)	-2.267438360644893e-17	0.065653746081525	-3.453631355367476e-16	0.9999999999999998	1.0	1.0	~x6_7_dimethylribityl_lumazine	lmclr				Limosilactobacillus
Limosilactobacillus	6,7-Dimethylribityl Lumazine	0.0015634831743586	0.0657950890784517	0.0237629159904987	0.9810622346126904	1.0	1.0	~x6_7_dimethylribityl_lumazine	lmclr	233.0			Limosilactobacillus
Clostridium	(Intercept)	-1.6721398473287764e-17	0.0656512678695529	-2.547003129705381e-16	0.9999999999999998	1.0	1.0	~x6_7_dimethylribityl_lumazine	lmclr				Clostridium
Clostridium	6,7-Dimethylribityl Lumazine	0.008828151652461	0.0657926055312485	0.1341815175303868	0.8933758725615348	1.0	1.0	~x6_7_dimethylribityl_lumazine	lmclr	233.0			Clostridium
Negativicoccus	(Intercept)	-3.1782256881099973e-18	0.0655674268383989	-4.847263102063199e-17	1.0	1.0	1.0	~x6_7_dimethylribityl_lumazine	lmclr				Negativicoccus
Negativicoccus	6,7-Dimethylribityl Lumazine	-0.0512858588400655	0.0657085840025097	-0.7805047029792439	0.4358929183398284	1.0	1.0	~x6_7_dimethylribityl_lumazine	lmclr	233.0			Negativicoccus
Finegoldia	(Intercept)	7.292028080688125e-17	0.0656536159721907	1.1106818676639e-15	0.9999999999999992	1.0	1.0	~x6_7_dimethylribityl_lumazine	lmclr				Finegoldia
Finegoldia	6,7-Dimethylribityl Lumazine	-0.0025313961999652	0.0657949586890109	-0.0384740145811207	0.9693429787069704	1.0	1.0	~x6_7_dimethylribityl_lumazine	lmclr	233.0			Finegoldia
Fusobacterium	(Intercept)	-9.779183301722769e-18	0.0655963050965267	-1.4908131315220326e-16	1.0	1.0	1.0	~x6_7_dimethylribityl_lumazine	lmclr				Fusobacterium
Fusobacterium	6,7-Dimethylribityl Lumazine	0.0418508143121341	0.0657375244313404	0.6366350828413865	0.5249929211622071	1.0	1.0	~x6_7_dimethylribityl_lumazine	lmclr	233.0			Fusobacterium
Lactobacillus gasseri group	(Intercept)	2.167578522659496e-17	0.0652690603039928	3.3209893210717715e-16	0.9999999999999998	1.0	1.0	~x6_7_dimethylribityl_lumazine	lmclr				Lactobacillus gasseri group
Lactobacillus gasseri group	6,7-Dimethylribityl Lumazine	0.1081050796092259	0.0654095751282117	1.652740893016431	0.0997420693725602	1.0	1.0	~x6_7_dimethylribityl_lumazine	lmclr	233.0			Lactobacillus gasseri group
Ureaplasma	(Intercept)	4.1545973898390187e-17	0.0656435004140676	6.329030846363382e-16	0.9999999999999996	1.0	1.0	~x6_7_dimethylribityl_lumazine	lmclr				Ureaplasma
Ureaplasma	6,7-Dimethylribityl Lumazine	0.0177350376371862	0.0657848213535577	0.2695916363726214	0.7877151003485929	1.0	1.0	~x6_7_dimethylribityl_lumazine	lmclr	233.0			Ureaplasma
JN713389_g	(Intercept)	-1.4198008523612466e-17	0.0655988253494517	-2.164369323380136e-16	0.9999999999999998	1.0	1.0	~x6_7_dimethylribityl_lumazine	lmclr				JN713389_g
JN713389_g	6,7-Dimethylribityl Lumazine	-0.0409241061523748	0.0657400501100046	-0.6225140699451152	0.5342179095913901	1.0	1.0	~x6_7_dimethylribityl_lumazine	lmclr	233.0			JN713389_g
Prevotella timonensis group	(Intercept)	3.4975149515408605e-18	0.0656537102430618	5.3272159921997286e-17	1.0	1.0	1.0	~x6_7_dimethylribityl_lumazine	lmclr				Prevotella timonensis group
Prevotella timonensis group	6,7-Dimethylribityl Lumazine	-0.0018804835225933	0.0657950531628335	-0.0285809256501308	0.9772235015859888	1.0	1.0	~x6_7_dimethylribityl_lumazine	lmclr	233.0			Prevotella timonensis group
Faecalibacterium	(Intercept)	1.0353531238512586e-17	0.0654572329702223	1.5817245503216732e-16	1.0	1.0	1.0	~x5_2_oxoethylideneamino_6_d_ribitylaminouracil	lmclr				Faecalibacterium
Faecalibacterium	5-(2-oxoethylideneamino)-6-D-ribitylaminouracil	0.07732929298002	0.0655981529029106	1.1788333902400006	0.2396773289537925	1.0	1.0	~x5_2_oxoethylideneamino_6_d_ribitylaminouracil	lmclr	233.0			Faecalibacterium
Peptoniphilus	(Intercept)	-4.803762606154934e-17	0.065577551982393	-7.325315540056603e-16	0.9999999999999992	1.0	1.0	~x5_2_oxoethylideneamino_6_d_ribitylaminouracil	lmclr				Peptoniphilus
Peptoniphilus	5-(2-oxoethylideneamino)-6-D-ribitylaminouracil	-0.048189014351256	0.0657187309444708	-0.7332614866220314	0.4641424356153513	1.0	1.0	~x5_2_oxoethylideneamino_6_d_ribitylaminouracil	lmclr	233.0			Peptoniphilus
Prevotella bergensis group	(Intercept)	-1.9930578148625628e-17	0.065554918731575	-3.0402872178416603e-16	0.9999999999999998	1.0	1.0	~x5_2_oxoethylideneamino_6_d_ribitylaminouracil	lmclr				Prevotella bergensis group
Prevotella bergensis group	5-(2-oxoethylideneamino)-6-D-ribitylaminouracil	-0.0548701527467639	0.0656960489675451	-0.8352123698317171	0.4044611392510302	1.0	1.0	~x5_2_oxoethylideneamino_6_d_ribitylaminouracil	lmclr	233.0			Prevotella bergensis group
Streptococcus	(Intercept)	-1.0478622926871081e-17	0.0656263451728082	-1.5967098120851638e-16	1.0	1.0	1.0	~x5_2_oxoethylideneamino_6_d_ribitylaminouracil	lmclr				Streptococcus
Streptococcus	5-(2-oxoethylideneamino)-6-D-ribitylaminouracil	0.0289305709474404	0.0657676291795511	0.439890738169345	0.6604275270655295	1.0	1.0	~x5_2_oxoethylideneamino_6_d_ribitylaminouracil	lmclr	233.0			Streptococcus
Prevotella bivia group	(Intercept)	-1.7538338521941906e-17	0.0651550188192705	-2.691786272150487e-16	0.9999999999999998	1.0	1.0	~x5_2_oxoethylideneamino_6_d_ribitylaminouracil	lmclr				Prevotella bivia group
Prevotella bivia group	5-(2-oxoethylideneamino)-6-D-ribitylaminouracil	-0.1230339604812757	0.0652952881287064	-1.8842701212797783	0.0607842391417923	1.0	1.0	~x5_2_oxoethylideneamino_6_d_ribitylaminouracil	lmclr	233.0			Prevotella bivia group
Aerococcus	(Intercept)	2.368184735817861e-17	0.065653288805686	3.6071075476918956e-16	0.9999999999999998	1.0	1.0	~x5_2_oxoethylideneamino_6_d_ribitylaminouracil	lmclr				Aerococcus
Aerococcus	5-(2-oxoethylideneamino)-6-D-ribitylaminouracil	0.0040465195959141	0.0657946308181642	0.0615022767906018	0.9510123802789364	1.0	1.0	~x5_2_oxoethylideneamino_6_d_ribitylaminouracil	lmclr	233.0			Aerococcus
Howardella	(Intercept)	9.694415304800744e-18	0.0656476832454857	1.4767338046872172e-16	1.0	1.0	1.0	~x5_2_oxoethylideneamino_6_d_ribitylaminouracil	lmclr				Howardella
Howardella	5-(2-oxoethylideneamino)-6-D-ribitylaminouracil	-0.0136794278060885	0.0657890131900054	-0.2079287580523655	0.8354677971829582	1.0	1.0	~x5_2_oxoethylideneamino_6_d_ribitylaminouracil	lmclr	233.0			Howardella
Peptostreptococcus	(Intercept)	-2.918790914807163e-17	0.0655277684156906	-4.454280964203046e-16	0.9999999999999996	1.0	1.0	~x5_2_oxoethylideneamino_6_d_ribitylaminouracil	lmclr				Peptostreptococcus
Peptostreptococcus	5-(2-oxoethylideneamino)-6-D-ribitylaminouracil	-0.0619386112084486	0.0656688402009668	-0.9431963625198404	0.346565878299228	1.0	1.0	~x5_2_oxoethylideneamino_6_d_ribitylaminouracil	lmclr	233.0			Peptostreptococcus
Atopobium	(Intercept)	3.457831552293752e-18	0.0655276408791935	5.27690529660391e-17	1.0	1.0	1.0	~x5_2_oxoethylideneamino_6_d_ribitylaminouracil	lmclr				Atopobium
Atopobium	5-(2-oxoethylideneamino)-6-D-ribitylaminouracil	-0.0619699057210997	0.0656687123899022	-0.943674749600067	0.3463218110975903	1.0	1.0	~x5_2_oxoethylideneamino_6_d_ribitylaminouracil	lmclr	233.0			Atopobium
Moryella	(Intercept)	-8.481397602387795e-18	0.0655644843900152	-1.2935963244880506e-16	1.0	1.0	1.0	~x5_2_oxoethylideneamino_6_d_ribitylaminouracil	lmclr				Moryella
Moryella	5-(2-oxoethylideneamino)-6-D-ribitylaminouracil	-0.0521512664662962	0.0657056352194612	-0.7937107112975543	0.4281784176316676	1.0	1.0	~x5_2_oxoethylideneamino_6_d_ribitylaminouracil	lmclr	233.0			Moryella
Porphyromonas	(Intercept)	2.1266747562494613e-17	0.0655061383656672	3.246527438967588e-16	0.9999999999999998	1.0	1.0	~x5_2_oxoethylideneamino_6_d_ribitylaminouracil	lmclr				Porphyromonas
Porphyromonas	5-(2-oxoethylideneamino)-6-D-ribitylaminouracil	-0.0670367807409404	0.0656471635845817	-1.0211679694975448	0.3082431152892434	1.0	1.0	~x5_2_oxoethylideneamino_6_d_ribitylaminouracil	lmclr	233.0			Porphyromonas
Corynebacterium	(Intercept)	-2.551959319196815e-17	0.0656466787842612	-3.887415732916936e-16	0.9999999999999996	1.0	1.0	~x5_2_oxoethylideneamino_6_d_ribitylaminouracil	lmclr				Corynebacterium
Corynebacterium	5-(2-oxoethylideneamino)-6-D-ribitylaminouracil	0.0147554179488266	0.0657880065663215	0.2242873544732131	0.8227319681685475	1.0	1.0	~x5_2_oxoethylideneamino_6_d_ribitylaminouracil	lmclr	233.0			Corynebacterium
Anaerococcus	(Intercept)	2.1321280429460756e-17	0.0656227474934199	3.249068538558013e-16	0.9999999999999998	1.0	1.0	~x5_2_oxoethylideneamino_6_d_ribitylaminouracil	lmclr				Anaerococcus
Anaerococcus	5-(2-oxoethylideneamino)-6-D-ribitylaminouracil	-0.0307656379763373	0.0657640237548806	-0.4678186677112204	0.6403553219720926	1.0	1.0	~x5_2_oxoethylideneamino_6_d_ribitylaminouracil	lmclr	233.0			Anaerococcus
Campylobacter	(Intercept)	-1.3137794700875319e-17	0.065599703147915	-2.0027216695252484e-16	0.9999999999999998	1.0	1.0	~x5_2_oxoethylideneamino_6_d_ribitylaminouracil	lmclr				Campylobacter
Campylobacter	5-(2-oxoethylideneamino)-6-D-ribitylaminouracil	-0.0405963604242996	0.0657409297982408	-0.6175203263612182	0.5374998318787243	1.0	1.0	~x5_2_oxoethylideneamino_6_d_ribitylaminouracil	lmclr	233.0			Campylobacter
Fenollaria	(Intercept)	3.2805007629174725e-17	0.0655245978538193	5.006517964804656e-16	0.9999999999999996	1.0	1.0	~x5_2_oxoethylideneamino_6_d_ribitylaminouracil	lmclr				Fenollaria
Fenollaria	5-(2-oxoethylideneamino)-6-D-ribitylaminouracil	-0.0627119446589617	0.0656656628133355	-0.9550188328598734	0.3405665041624452	1.0	1.0	~x5_2_oxoethylideneamino_6_d_ribitylaminouracil	lmclr	233.0			Fenollaria
Staphylococcus	(Intercept)	-1.3845433763227367e-17	0.0656529712760948	-2.1088815165732926e-16	0.9999999999999998	1.0	1.0	~x5_2_oxoethylideneamino_6_d_ribitylaminouracil	lmclr				Staphylococcus
Staphylococcus	5-(2-oxoethylideneamino)-6-D-ribitylaminouracil	0.0051036322050219	0.0657943126049778	0.0775695041555277	0.9382376474883196	1.0	1.0	~x5_2_oxoethylideneamino_6_d_ribitylaminouracil	lmclr	233.0			Staphylococcus
Gemella	(Intercept)	1.155061148212502e-17	0.0656519686116459	1.7593701645796592e-16	0.9999999999999998	1.0	1.0	~x5_2_oxoethylideneamino_6_d_ribitylaminouracil	lmclr				Gemella
Gemella	5-(2-oxoethylideneamino)-6-D-ribitylaminouracil	0.0075226595489102	0.0657933077819377	0.114337761734719	0.9090693657148792	1.0	1.0	~x5_2_oxoethylideneamino_6_d_ribitylaminouracil	lmclr	233.0			Gemella
Lactobacillus iners group	(Intercept)	-2.0239976948487522e-17	0.0655434325381703	-3.0880251712023797e-16	0.9999999999999998	1.0	1.0	~x5_2_oxoethylideneamino_6_d_ribitylaminouracil	lmclr				Lactobacillus iners group
Lactobacillus iners group	5-(2-oxoethylideneamino)-6-D-ribitylaminouracil	0.0579661767581289	0.0656845380460313	0.8824934829793064	0.3784274123243812	1.0	1.0	~x5_2_oxoethylideneamino_6_d_ribitylaminouracil	lmclr	233.0			Lactobacillus iners group
Sneathia	(Intercept)	-4.186755586593083e-18	0.0655429429164256	-6.387805307936275e-17	1.0	1.0	1.0	~x5_2_oxoethylideneamino_6_d_ribitylaminouracil	lmclr				Sneathia
Sneathia	5-(2-oxoethylideneamino)-6-D-ribitylaminouracil	-0.0580944727745383	0.065684047370202	-0.8844533048810449	0.3773712006695779	1.0	1.0	~x5_2_oxoethylideneamino_6_d_ribitylaminouracil	lmclr	233.0			Sneathia
Lactobacillus jensenii group	(Intercept)	-2.3559638433128858e-17	0.0655957777032594	-3.591639471020125e-16	0.9999999999999998	1.0	1.0	~x5_2_oxoethylideneamino_6_d_ribitylaminouracil	lmclr				Lactobacillus jensenii group
Lactobacillus jensenii group	5-(2-oxoethylideneamino)-6-D-ribitylaminouracil	-0.042042150264606	0.065736995902672	-0.6395508295945296	0.5230983935594045	1.0	1.0	~x5_2_oxoethylideneamino_6_d_ribitylaminouracil	lmclr	233.0			Lactobacillus jensenii group
Facklamia	(Intercept)	-3.531350275998634e-18	0.0656471166236249	-5.3792922791185926e-17	1.0	1.0	1.0	~x5_2_oxoethylideneamino_6_d_ribitylaminouracil	lmclr				Facklamia
Facklamia	5-(2-oxoethylideneamino)-6-D-ribitylaminouracil	-0.0142963614014803	0.0657884453482899	-0.2173080899813649	0.8281600685918966	1.0	1.0	~x5_2_oxoethylideneamino_6_d_ribitylaminouracil	lmclr	233.0			Facklamia
Gardnerella	(Intercept)	1.9262776443213036e-17	0.0656293500207173	2.935085664741813e-16	0.9999999999999998	1.0	1.0	~x5_2_oxoethylideneamino_6_d_ribitylaminouracil	lmclr				Gardnerella
Gardnerella	5-(2-oxoethylideneamino)-6-D-ribitylaminouracil	0.0273034438536236	0.065770640496462	0.4151311838766772	0.6784311828341452	1.0	1.0	~x5_2_oxoethylideneamino_6_d_ribitylaminouracil	lmclr	233.0			Gardnerella
Parvimonas	(Intercept)	1.872788623182426e-17	0.0655262868136903	2.8580722550436755e-16	0.9999999999999998	1.0	1.0	~x5_2_oxoethylideneamino_6_d_ribitylaminouracil	lmclr				Parvimonas
Parvimonas	5-(2-oxoethylideneamino)-6-D-ribitylaminouracil	-0.0623011889932965	0.0656673554092923	-0.948739120145541	0.3437447916172756	1.0	1.0	~x5_2_oxoethylideneamino_6_d_ribitylaminouracil	lmclr	233.0			Parvimonas
Megasphaera	(Intercept)	4.087893110323305e-18	0.0656090305290189	6.230686656031638e-17	1.0	1.0	1.0	~x5_2_oxoethylideneamino_6_d_ribitylaminouracil	lmclr				Megasphaera
Megasphaera	5-(2-oxoethylideneamino)-6-D-ribitylaminouracil	-0.0369342699751013	0.0657502772598439	-0.5617355776179896	0.5748407892971465	1.0	1.0	~x5_2_oxoethylideneamino_6_d_ribitylaminouracil	lmclr	233.0			Megasphaera
Mobiluncus	(Intercept)	1.174323879466391e-18	0.0655889739643114	1.790428799976913e-17	1.0	1.0	1.0	~x5_2_oxoethylideneamino_6_d_ribitylaminouracil	lmclr				Mobiluncus
Mobiluncus	5-(2-oxoethylideneamino)-6-D-ribitylaminouracil	-0.0444365773916936	0.0657301775162603	-0.6760452971650791	0.4996881587435733	1.0	1.0	~x5_2_oxoethylideneamino_6_d_ribitylaminouracil	lmclr	233.0			Mobiluncus
Veillonella	(Intercept)	1.252018298255982e-17	0.065563984451172	1.9096128899676742e-16	0.9999999999999998	1.0	1.0	~x5_2_oxoethylideneamino_6_d_ribitylaminouracil	lmclr				Veillonella
Veillonella	5-(2-oxoethylideneamino)-6-D-ribitylaminouracil	-0.0522968770899106	0.0657051342043221	-0.7959328859641922	0.4268882045641986	1.0	1.0	~x5_2_oxoethylideneamino_6_d_ribitylaminouracil	lmclr	233.0			Veillonella
Dialister	(Intercept)	-2.2918918697174548e-17	0.0652962207114756	-3.509991611680921e-16	0.9999999999999998	1.0	1.0	~x5_2_oxoethylideneamino_6_d_ribitylaminouracil	lmclr				Dialister
Dialister	5-(2-oxoethylideneamino)-6-D-ribitylaminouracil	-0.104230531400617	0.0654367940081142	-1.5928428796143708	0.1125628465944752	1.0	1.0	~x5_2_oxoethylideneamino_6_d_ribitylaminouracil	lmclr	233.0			Dialister
Actinomyces	(Intercept)	-1.894910979577154e-17	0.065540211109832	-2.891218913533357e-16	0.9999999999999998	1.0	1.0	~x5_2_oxoethylideneamino_6_d_ribitylaminouracil	lmclr				Actinomyces
Actinomyces	5-(2-oxoethylideneamino)-6-D-ribitylaminouracil	-0.0588051357512628	0.0656813096824248	-0.8953100362278259	0.3715533434789856	1.0	1.0	~x5_2_oxoethylideneamino_6_d_ribitylaminouracil	lmclr	233.0			Actinomyces
Ezakiella	(Intercept)	-9.647628870585545e-18	0.0656323387102004	-1.4699504939454694e-16	1.0	1.0	1.0	~x5_2_oxoethylideneamino_6_d_ribitylaminouracil	lmclr				Ezakiella
Ezakiella	5-(2-oxoethylideneamino)-6-D-ribitylaminouracil	-0.0255825338419317	0.0657736356201603	-0.3889481492199964	0.6976727840959582	1.0	1.0	~x5_2_oxoethylideneamino_6_d_ribitylaminouracil	lmclr	233.0			Ezakiella
Peptococcus	(Intercept)	-7.964222466994388e-18	0.0656229903985304	-1.2136329689682555e-16	1.0	1.0	1.0	~x5_2_oxoethylideneamino_6_d_ribitylaminouracil	lmclr				Peptococcus
Peptococcus	5-(2-oxoethylideneamino)-6-D-ribitylaminouracil	-0.0306452018606079	0.0657642671829306	-0.4659856054559979	0.6416648871869919	1.0	1.0	~x5_2_oxoethylideneamino_6_d_ribitylaminouracil	lmclr	233.0			Peptococcus
Sutterella	(Intercept)	-1.5824595174708636e-17	0.0655957532685907	-2.4124420234817157e-16	0.9999999999999998	1.0	1.0	~x5_2_oxoethylideneamino_6_d_ribitylaminouracil	lmclr				Sutterella
Sutterella	5-(2-oxoethylideneamino)-6-D-ribitylaminouracil	-0.042050993915331	0.0657369714153989	-0.6396855986809369	0.5230109118533479	1.0	1.0	~x5_2_oxoethylideneamino_6_d_ribitylaminouracil	lmclr	233.0			Sutterella
Lactobacillus crispatus group	(Intercept)	-5.391180584253456e-17	0.065615284946324	-8.216348658187894e-16	0.9999999999999992	1.0	1.0	~x5_2_oxoethylideneamino_6_d_ribitylaminouracil	lmclr				Lactobacillus crispatus group
Lactobacillus crispatus group	5-(2-oxoethylideneamino)-6-D-ribitylaminouracil	-0.0342598029500027	0.0657565451420027	-0.5210097774452406	0.6028590413064887	1.0	1.0	~x5_2_oxoethylideneamino_6_d_ribitylaminouracil	lmclr	233.0			Lactobacillus crispatus group
FM873692_g	(Intercept)	-1.5230644122162448e-17	0.0652008031135989	-2.335959588661231e-16	0.9999999999999998	1.0	1.0	~x5_2_oxoethylideneamino_6_d_ribitylaminouracil	lmclr				FM873692_g
FM873692_g	5-(2-oxoethylideneamino)-6-D-ribitylaminouracil	0.1172721080008341	0.0653411709899827	1.7947659373722074	0.0739983460649053	1.0	1.0	~x5_2_oxoethylideneamino_6_d_ribitylaminouracil	lmclr	233.0			FM873692_g
CP009312_g	(Intercept)	1.4464596117943766e-17	0.0654976254605352	2.2084153457836763e-16	0.9999999999999998	1.0	1.0	~x5_2_oxoethylideneamino_6_d_ribitylaminouracil	lmclr				CP009312_g
CP009312_g	5-(2-oxoethylideneamino)-6-D-ribitylaminouracil	-0.0689395156018705	0.0656386323523991	-1.0502887267935406	0.294682916902946	1.0	1.0	~x5_2_oxoethylideneamino_6_d_ribitylaminouracil	lmclr	233.0			CP009312_g
Limosilactobacillus	(Intercept)	-2.052713772653847e-17	0.0654693625953862	-3.1353807205059084e-16	0.9999999999999998	1.0	1.0	~x5_2_oxoethylideneamino_6_d_ribitylaminouracil	lmclr				Limosilactobacillus
Limosilactobacillus	5-(2-oxoethylideneamino)-6-D-ribitylaminouracil	-0.0749092076814625	0.065610308641399	-1.1417292378685149	0.2547487103309935	1.0	1.0	~x5_2_oxoethylideneamino_6_d_ribitylaminouracil	lmclr	233.0			Limosilactobacillus
Clostridium	(Intercept)	-1.6871829726140318e-17	0.0656502071583656	-2.5699583377461423e-16	0.9999999999999998	1.0	1.0	~x5_2_oxoethylideneamino_6_d_ribitylaminouracil	lmclr				Clostridium
Clostridium	5-(2-oxoethylideneamino)-6-D-ribitylaminouracil	0.010499856388063	0.0657915425365038	0.1595927984548665	0.8733413069243736	1.0	1.0	~x5_2_oxoethylideneamino_6_d_ribitylaminouracil	lmclr	233.0			Clostridium
Negativicoccus	(Intercept)	-3.997041256428019e-18	0.0656537774298185	-6.088059838903725e-17	1.0	1.0	1.0	~x5_2_oxoethylideneamino_6_d_ribitylaminouracil	lmclr				Negativicoccus
Negativicoccus	5-(2-oxoethylideneamino)-6-D-ribitylaminouracil	-0.0012204603574579	0.0657951204942336	-0.0185494053098491	0.9852165762560204	1.0	1.0	~x5_2_oxoethylideneamino_6_d_ribitylaminouracil	lmclr	233.0			Negativicoccus
Finegoldia	(Intercept)	7.446879524637995e-17	0.0655501667618209	1.1360580594243985e-15	0.9999999999999992	1.0	1.0	~x5_2_oxoethylideneamino_6_d_ribitylaminouracil	lmclr				Finegoldia
Finegoldia	5-(2-oxoethylideneamino)-6-D-ribitylaminouracil	-0.0561717784486042	0.0656912867674891	-0.855087199728958	0.3933888648688498	1.0	1.0	~x5_2_oxoethylideneamino_6_d_ribitylaminouracil	lmclr	233.0			Finegoldia
Fusobacterium	(Intercept)	-8.127880933706143e-18	0.0656164854860273	-1.238694951962481e-16	1.0	1.0	1.0	~x5_2_oxoethylideneamino_6_d_ribitylaminouracil	lmclr				Fusobacterium
Fusobacterium	5-(2-oxoethylideneamino)-6-D-ribitylaminouracil	-0.0337221502975715	0.0657577482662939	-0.5128239817612007	0.6085644945537241	1.0	1.0	~x5_2_oxoethylideneamino_6_d_ribitylaminouracil	lmclr	233.0			Fusobacterium
Lactobacillus gasseri group	(Intercept)	2.4983970326156453e-17	0.0655604966579878	3.810826885051124e-16	0.9999999999999998	1.0	1.0	~x5_2_oxoethylideneamino_6_d_ribitylaminouracil	lmclr				Lactobacillus gasseri group
Lactobacillus gasseri group	5-(2-oxoethylideneamino)-6-D-ribitylaminouracil	-0.0533016239777898	0.0657016389024249	-0.8112677989197401	0.4180470010568775	1.0	1.0	~x5_2_oxoethylideneamino_6_d_ribitylaminouracil	lmclr	233.0			Lactobacillus gasseri group
Ureaplasma	(Intercept)	3.9953074304577033e-17	0.0655077385585231	6.098985430382985e-16	0.9999999999999996	1.0	1.0	~x5_2_oxoethylideneamino_6_d_ribitylaminouracil	lmclr				Ureaplasma
Ureaplasma	5-(2-oxoethylideneamino)-6-D-ribitylaminouracil	0.0666730280004572	0.0656487672224208	1.0156021327036675	0.3108814304964227	1.0	1.0	~x5_2_oxoethylideneamino_6_d_ribitylaminouracil	lmclr	233.0			Ureaplasma
JN713389_g	(Intercept)	-1.3908229672725565e-17	0.0656152378415591	-2.1196645977737235e-16	0.9999999999999998	1.0	1.0	~x5_2_oxoethylideneamino_6_d_ribitylaminouracil	lmclr				JN713389_g
JN713389_g	5-(2-oxoethylideneamino)-6-D-ribitylaminouracil	-0.0342807263453595	0.065756497935828	-0.5213283465736606	0.6026374910385485	1.0	1.0	~x5_2_oxoethylideneamino_6_d_ribitylaminouracil	lmclr	233.0			JN713389_g
Prevotella timonensis group	(Intercept)	5.100265058295446e-18	0.065544427533777	7.78138622946569e-17	1.0	1.0	1.0	~x5_2_oxoethylideneamino_6_d_ribitylaminouracil	lmclr				Prevotella timonensis group
Prevotella timonensis group	5-(2-oxoethylideneamino)-6-D-ribitylaminouracil	-0.0577045754005133	0.0656855351837193	-0.8784974536496717	0.3805866712737796	1.0	1.0	~x5_2_oxoethylideneamino_6_d_ribitylaminouracil	lmclr	233.0			Prevotella timonensis group
Faecalibacterium	(Intercept)	1.282955172213562e-17	0.0645269940705067	1.988245680267881e-16	0.9999999999999998	1.0	1.0	~x5_2_oxopropylideneamino_6_d_ribitylaminouracil	lmclr				Faecalibacterium
Faecalibacterium	5-(2-oxopropylideneamino)-6-D-ribitylaminouracil	0.1844773686092551	0.0646659113337086	2.852776135130287	0.0047270601046813	0.406527169002597	0.3637706090414742	~x5_2_oxopropylideneamino_6_d_ribitylaminouracil	lmclr	233.0			Faecalibacterium
Peptoniphilus	(Intercept)	-4.9267313706953093e-17	0.0654052695169731	-7.532621464722785e-16	0.9999999999999992	1.0	1.0	~x5_2_oxopropylideneamino_6_d_ribitylaminouracil	lmclr				Peptoniphilus
Peptoniphilus	5-(2-oxopropylideneamino)-6-D-ribitylaminouracil	0.086933341757502	0.0655460775798802	1.3262935780033125	0.1860522800135436	1.0	1.0	~x5_2_oxopropylideneamino_6_d_ribitylaminouracil	lmclr	233.0			Peptoniphilus
Prevotella bergensis group	(Intercept)	-2.149449574837653e-17	0.0656524244633007	-3.2739835465469843e-16	0.9999999999999998	1.0	1.0	~x5_2_oxopropylideneamino_6_d_ribitylaminouracil	lmclr				Prevotella bergensis group
Prevotella bergensis group	5-(2-oxopropylideneamino)-6-D-ribitylaminouracil	-0.0065348473064571	0.065793764614975	-0.0993232009856723	0.9209677972180064	1.0	1.0	~x5_2_oxopropylideneamino_6_d_ribitylaminouracil	lmclr	233.0			Prevotella bergensis group
Streptococcus	(Intercept)	-9.721336657557448e-18	0.0656014829074148	-1.4818775775659568e-16	1.0	1.0	1.0	~x5_2_oxopropylideneamino_6_d_ribitylaminouracil	lmclr				Streptococcus
Streptococcus	5-(2-oxopropylideneamino)-6-D-ribitylaminouracil	-0.0399235765545633	0.0657427133893048	-0.6072699847076626	0.5442682118156512	1.0	1.0	~x5_2_oxopropylideneamino_6_d_ribitylaminouracil	lmclr	233.0			Streptococcus
Prevotella bivia group	(Intercept)	-2.1066155535703388e-17	0.0656276411688429	-3.209951654594079e-16	0.9999999999999998	1.0	1.0	~x5_2_oxopropylideneamino_6_d_ribitylaminouracil	lmclr				Prevotella bivia group
Prevotella bivia group	5-(2-oxopropylideneamino)-6-D-ribitylaminouracil	-0.0282402972845781	0.0657689279656773	-0.4293866139845837	0.6680421091886891	1.0	1.0	~x5_2_oxopropylideneamino_6_d_ribitylaminouracil	lmclr	233.0			Prevotella bivia group
Aerococcus	(Intercept)	2.379648767552916e-17	0.0656538262871116	3.6245393484706303e-16	0.9999999999999998	1.0	1.0	~x5_2_oxopropylideneamino_6_d_ribitylaminouracil	lmclr				Aerococcus
Aerococcus	5-(2-oxopropylideneamino)-6-D-ribitylaminouracil	3.4548930853919704e-05	0.0657951694567094	0.0005250982882056642	0.9995814853839382	1.0	1.0	~x5_2_oxopropylideneamino_6_d_ribitylaminouracil	lmclr	233.0			Aerococcus
Howardella	(Intercept)	9.2771792214713e-18	0.0656416607244948	1.4133065981387372e-16	1.0	1.0	1.0	~x5_2_oxopropylideneamino_6_d_ribitylaminouracil	lmclr				Howardella
Howardella	5-(2-oxopropylideneamino)-6-D-ribitylaminouracil	-0.0192500408697609	0.0657829777034	-0.2926295151392327	0.7700680279383059	1.0	1.0	~x5_2_oxopropylideneamino_6_d_ribitylaminouracil	lmclr	233.0			Howardella
Peptostreptococcus	(Intercept)	-3.0981292918404103e-17	0.0656326093927782	-4.72041157665949e-16	0.9999999999999996	1.0	1.0	~x5_2_oxopropylideneamino_6_d_ribitylaminouracil	lmclr				Peptostreptococcus
Peptostreptococcus	5-(2-oxopropylideneamino)-6-D-ribitylaminouracil	-0.0254209159495275	0.0657739068854785	-0.3864893717472024	0.6994900383349174	1.0	1.0	~x5_2_oxopropylideneamino_6_d_ribitylaminouracil	lmclr	233.0			Peptostreptococcus
Atopobium	(Intercept)	1.5977154225979313e-18	0.0655025076954918	2.4391668026289806e-17	1.0	1.0	1.0	~x5_2_oxopropylideneamino_6_d_ribitylaminouracil	lmclr				Atopobium
Atopobium	5-(2-oxopropylideneamino)-6-D-ribitylaminouracil	-0.0678548342609176	0.0656435250980998	-1.0336866303190322	0.3023636464308252	1.0	1.0	~x5_2_oxopropylideneamino_6_d_ribitylaminouracil	lmclr	233.0			Atopobium
Moryella	(Intercept)	-9.954653633160656e-18	0.0656536564866686	-1.5162375053980443e-16	1.0	1.0	1.0	~x5_2_oxopropylideneamino_6_d_ribitylaminouracil	lmclr				Moryella
Moryella	5-(2-oxopropylideneamino)-6-D-ribitylaminouracil	0.0022745956728352	0.0657949992907106	0.0345709506399583	0.9724517196492536	1.0	1.0	~x5_2_oxopropylideneamino_6_d_ribitylaminouracil	lmclr	233.0			Moryella
Porphyromonas	(Intercept)	1.951257569313567e-17	0.0653699978966357	2.9849436011898483e-16	0.9999999999999998	1.0	1.0	~x5_2_oxopropylideneamino_6_d_ribitylaminouracil	lmclr				Porphyromonas
Porphyromonas	5-(2-oxopropylideneamino)-6-D-ribitylaminouracil	0.092884455760663	0.0655107300248578	1.4178510257085886	0.1575817814815981	1.0	1.0	~x5_2_oxopropylideneamino_6_d_ribitylaminouracil	lmclr	233.0			Porphyromonas
Corynebacterium	(Intercept)	-2.513692807272516e-17	0.0656369617356788	-3.8296909863000677e-16	0.9999999999999998	1.0	1.0	~x5_2_oxopropylideneamino_6_d_ribitylaminouracil	lmclr				Corynebacterium
Corynebacterium	5-(2-oxopropylideneamino)-6-D-ribitylaminouracil	-0.0226644397063048	0.0657782685983423	-0.3445581677544487	0.7307400414908849	1.0	1.0	~x5_2_oxopropylideneamino_6_d_ribitylaminouracil	lmclr	233.0			Corynebacterium
Anaerococcus	(Intercept)	2.041162878047213e-17	0.0656336676327714	3.109932678861974e-16	0.9999999999999998	1.0	1.0	~x5_2_oxopropylideneamino_6_d_ribitylaminouracil	lmclr				Anaerococcus
Anaerococcus	5-(2-oxopropylideneamino)-6-D-ribitylaminouracil	-0.0247789459516885	0.0657749674037089	-0.3767230441879523	0.7067252505673226	1.0	1.0	~x5_2_oxopropylideneamino_6_d_ribitylaminouracil	lmclr	233.0			Anaerococcus
Campylobacter	(Intercept)	-1.4294358073062404e-17	0.0656531617168154	-2.177253570013714e-16	0.9999999999999998	1.0	1.0	~x5_2_oxopropylideneamino_6_d_ribitylaminouracil	lmclr				Campylobacter
Campylobacter	5-(2-oxopropylideneamino)-6-D-ribitylaminouracil	-0.0044995299138015	0.0657945034556896	-0.0683876262829737	0.9455362303681012	1.0	1.0	~x5_2_oxopropylideneamino_6_d_ribitylaminouracil	lmclr	233.0			Campylobacter
Fenollaria	(Intercept)	3.1283429768740907e-17	0.0647664871064599	4.83018782805354e-16	0.9999999999999996	1.0	1.0	~x5_2_oxopropylideneamino_6_d_ribitylaminouracil	lmclr				Fenollaria
Fenollaria	5-(2-oxopropylideneamino)-6-D-ribitylaminouracil	0.1638541391127584	0.0649059199634468	2.5244868142233607	0.0122581485666847	0.5271003883674442	0.7467255501872126	~x5_2_oxopropylideneamino_6_d_ribitylaminouracil	lmclr	233.0			Fenollaria
Staphylococcus	(Intercept)	-1.3739099442786209e-17	0.0656339428524586	-2.093291800809669e-16	0.9999999999999998	1.0	1.0	~x5_2_oxopropylideneamino_6_d_ribitylaminouracil	lmclr				Staphylococcus
Staphylococcus	5-(2-oxopropylideneamino)-6-D-ribitylaminouracil	-0.0246092412373225	0.0657752432159042	-0.3741413947576565	0.7086423177201358	1.0	1.0	~x5_2_oxopropylideneamino_6_d_ribitylaminouracil	lmclr	233.0			Staphylococcus
Gemella	(Intercept)	1.1786277848175837e-17	0.0656468351982638	1.7954068634960708e-16	0.9999999999999998	1.0	1.0	~x5_2_oxopropylideneamino_6_d_ribitylaminouracil	lmclr				Gemella
Gemella	5-(2-oxopropylideneamino)-6-D-ribitylaminouracil	0.0145930826745039	0.0657881633170608	0.2218192747557606	0.8246505478693965	1.0	1.0	~x5_2_oxopropylideneamino_6_d_ribitylaminouracil	lmclr	233.0			Gemella
Lactobacillus iners group	(Intercept)	-1.871579636539396e-17	0.0654660786668652	-2.858854042661136e-16	0.9999999999999998	1.0	1.0	~x5_2_oxopropylideneamino_6_d_ribitylaminouracil	lmclr				Lactobacillus iners group
Lactobacillus iners group	5-(2-oxopropylideneamino)-6-D-ribitylaminouracil	-0.0755721080309742	0.0656070176430559	-1.1518906169784269	0.2505567783818789	1.0	1.0	~x5_2_oxopropylideneamino_6_d_ribitylaminouracil	lmclr	233.0			Lactobacillus iners group
Sneathia	(Intercept)	-5.8927770627498695e-18	0.0656031776598732	-8.982456754307861e-17	1.0	1.0	1.0	~x5_2_oxopropylideneamino_6_d_ribitylaminouracil	lmclr				Sneathia
Sneathia	5-(2-oxopropylideneamino)-6-D-ribitylaminouracil	-0.0392721980244476	0.0657444117903194	-0.5973465569925482	0.5508611047156422	1.0	1.0	~x5_2_oxopropylideneamino_6_d_ribitylaminouracil	lmclr	233.0			Sneathia
Lactobacillus jensenii group	(Intercept)	-2.4798319155449627e-17	0.0656222002371737	-3.778952712012516e-16	0.9999999999999998	1.0	1.0	~x5_2_oxopropylideneamino_6_d_ribitylaminouracil	lmclr				Lactobacillus jensenii group
Lactobacillus jensenii group	5-(2-oxopropylideneamino)-6-D-ribitylaminouracil	-0.0310352619087539	0.0657634753204711	-0.4719224730371439	0.6374275947800716	1.0	1.0	~x5_2_oxopropylideneamino_6_d_ribitylaminouracil	lmclr	233.0			Lactobacillus jensenii group
Facklamia	(Intercept)	-3.981624860328228e-18	0.0656256712977178	-6.067175819452062e-17	1.0	1.0	1.0	~x5_2_oxopropylideneamino_6_d_ribitylaminouracil	lmclr				Facklamia
Facklamia	5-(2-oxopropylideneamino)-6-D-ribitylaminouracil	-0.0292830559515679	0.0657669538537052	-0.4452548618369398	0.6565525457992989	1.0	1.0	~x5_2_oxopropylideneamino_6_d_ribitylaminouracil	lmclr	233.0			Facklamia
Gardnerella	(Intercept)	2.0005681009980905e-17	0.0656413445633714	3.047725658737388e-16	0.9999999999999998	1.0	1.0	~x5_2_oxopropylideneamino_6_d_ribitylaminouracil	lmclr				Gardnerella
Gardnerella	5-(2-oxopropylideneamino)-6-D-ribitylaminouracil	-0.0194985492205555	0.0657826608616275	-0.2964086427207672	0.7671843437195206	1.0	1.0	~x5_2_oxopropylideneamino_6_d_ribitylaminouracil	lmclr	233.0			Gardnerella
Parvimonas	(Intercept)	1.6909250034721105e-17	0.0656134215595266	2.577102311206325e-16	0.9999999999999998	1.0	1.0	~x5_2_oxopropylideneamino_6_d_ribitylaminouracil	lmclr				Parvimonas
Parvimonas	5-(2-oxopropylideneamino)-6-D-ribitylaminouracil	-0.0350779698221675	0.0657546777436037	-0.5334672912389069	0.5942230570101213	1.0	1.0	~x5_2_oxopropylideneamino_6_d_ribitylaminouracil	lmclr	233.0			Parvimonas
Megasphaera	(Intercept)	3.0269754753338693e-18	0.0656507436384422	4.6107253438046385e-17	1.0	1.0	1.0	~x5_2_oxopropylideneamino_6_d_ribitylaminouracil	lmclr				Megasphaera
Megasphaera	5-(2-oxopropylideneamino)-6-D-ribitylaminouracil	-0.0096904658273036	0.0657920801715443	-0.1472892451802263	0.8830321932420855	1.0	1.0	~x5_2_oxopropylideneamino_6_d_ribitylaminouracil	lmclr	233.0			Megasphaera
Mobiluncus	(Intercept)	-2.5261787805904717e-21	0.0655632626238251	-3.8530400707552336e-20	1.0	1.0	1.0	~x5_2_oxopropylideneamino_6_d_ribitylaminouracil	lmclr				Mobiluncus
Mobiluncus	5-(2-oxopropylideneamino)-6-D-ribitylaminouracil	0.0525063999089728	0.0657044108229855	0.7991305188084018	0.4250356401912233	1.0	1.0	~x5_2_oxopropylideneamino_6_d_ribitylaminouracil	lmclr	233.0			Mobiluncus
Veillonella	(Intercept)	1.0994137364129829e-17	0.0656260453913787	1.675270435474713e-16	1.0	1.0	1.0	~x5_2_oxopropylideneamino_6_d_ribitylaminouracil	lmclr				Veillonella
Veillonella	5-(2-oxopropylideneamino)-6-D-ribitylaminouracil	-0.0290879060184509	0.0657673287527355	-0.4422850459353817	0.658696766236516	1.0	1.0	~x5_2_oxopropylideneamino_6_d_ribitylaminouracil	lmclr	233.0			Veillonella
Dialister	(Intercept)	-2.5907842711201726e-17	0.0656347625572066	-3.94727453894888e-16	0.9999999999999996	1.0	1.0	~x5_2_oxopropylideneamino_6_d_ribitylaminouracil	lmclr				Dialister
Dialister	5-(2-oxopropylideneamino)-6-D-ribitylaminouracil	-0.0240967145325438	0.0657760646853577	-0.3663447280984561	0.7144431664844808	1.0	1.0	~x5_2_oxopropylideneamino_6_d_ribitylaminouracil	lmclr	233.0			Dialister
Actinomyces	(Intercept)	-2.044822846026388e-17	0.0652766756042405	-3.132547463697048e-16	0.9999999999999998	1.0	1.0	~x5_2_oxopropylideneamino_6_d_ribitylaminouracil	lmclr				Actinomyces
Actinomyces	5-(2-oxopropylideneamino)-6-D-ribitylaminouracil	0.1070330364337251	0.0654172068230968	1.6361602953052867	0.103167762756237	1.0	1.0	~x5_2_oxopropylideneamino_6_d_ribitylaminouracil	lmclr	233.0			Actinomyces
Ezakiella	(Intercept)	-1.0250417695486532e-17	0.0654517935973386	-1.5661018792773504e-16	1.0	1.0	1.0	~x5_2_oxopropylideneamino_6_d_ribitylaminouracil	lmclr				Ezakiella
Ezakiella	5-(2-oxopropylideneamino)-6-D-ribitylaminouracil	0.0783901467132077	0.0655927018198457	1.1951047073577026	0.2332716407192753	1.0	1.0	~x5_2_oxopropylideneamino_6_d_ribitylaminouracil	lmclr	233.0			Ezakiella
Peptococcus	(Intercept)	-8.633239407128303e-18	0.0651129392284889	-1.3258869142480654e-16	1.0	1.0	1.0	~x5_2_oxopropylideneamino_6_d_ribitylaminouracil	lmclr				Peptococcus
Peptococcus	5-(2-oxopropylideneamino)-6-D-ribitylaminouracil	0.1280978852014217	0.0652531179466665	1.9630921744784715	0.050835456750759	1.0	1.0	~x5_2_oxopropylideneamino_6_d_ribitylaminouracil	lmclr	233.0			Peptococcus
Sutterella	(Intercept)	-1.7018809505236158e-17	0.0656536648404853	-2.592210129714117e-16	0.9999999999999998	1.0	1.0	~x5_2_oxopropylideneamino_6_d_ribitylaminouracil	lmclr				Sutterella
Sutterella	5-(2-oxopropylideneamino)-6-D-ribitylaminouracil	-0.002217950718838	0.0657950076625118	-0.0337100153588359	0.9731375020624422	1.0	1.0	~x5_2_oxopropylideneamino_6_d_ribitylaminouracil	lmclr	233.0			Sutterella
Lactobacillus crispatus group	(Intercept)	-5.488215896513408e-17	0.0656538257458782	-8.3593238233462125e-16	0.9999999999999992	1.0	1.0	~x5_2_oxopropylideneamino_6_d_ribitylaminouracil	lmclr				Lactobacillus crispatus group
Lactobacillus crispatus group	5-(2-oxopropylideneamino)-6-D-ribitylaminouracil	-0.0001329703696941927	0.0657951689143107	-0.0020209746686321	0.9983892408006364	1.0	1.0	~x5_2_oxopropylideneamino_6_d_ribitylaminouracil	lmclr	233.0			Lactobacillus crispatus group
FM873692_g	(Intercept)	-1.1721787191938696e-17	0.0651700838520698	-1.7986454058500362e-16	0.9999999999999998	1.0	1.0	~x5_2_oxopropylideneamino_6_d_ribitylaminouracil	lmclr				FM873692_g
FM873692_g	5-(2-oxopropylideneamino)-6-D-ribitylaminouracil	0.1211687510989828	0.0653103855943371	1.8552753899142336	0.0648308790566324	1.0	1.0	~x5_2_oxopropylideneamino_6_d_ribitylaminouracil	lmclr	233.0			FM873692_g
CP009312_g	(Intercept)	1.2617608360532949e-17	0.0655027842474522	1.926270540328018e-16	0.9999999999999998	1.0	1.0	~x5_2_oxopropylideneamino_6_d_ribitylaminouracil	lmclr				CP009312_g
CP009312_g	5-(2-oxopropylideneamino)-6-D-ribitylaminouracil	0.0677928711740955	0.0656438022454365	1.032738337133852	0.3028063721020322	1.0	1.0	~x5_2_oxopropylideneamino_6_d_ribitylaminouracil	lmclr	233.0			CP009312_g
Limosilactobacillus	(Intercept)	-2.2695777464297548e-17	0.0656231764498676	-3.4585002878725074e-16	0.9999999999999998	1.0	1.0	~x5_2_oxopropylideneamino_6_d_ribitylaminouracil	lmclr				Limosilactobacillus
Limosilactobacillus	5-(2-oxopropylideneamino)-6-D-ribitylaminouracil	-0.0305526333491478	0.0657644536348093	-0.4645767076361172	0.6426721867917695	1.0	1.0	~x5_2_oxopropylideneamino_6_d_ribitylaminouracil	lmclr	233.0			Limosilactobacillus
Clostridium	(Intercept)	-1.6621145925872646e-17	0.0656241581858939	-2.53277853542743e-16	0.9999999999999998	1.0	1.0	~x5_2_oxopropylideneamino_6_d_ribitylaminouracil	lmclr				Clostridium
Clostridium	5-(2-oxopropylideneamino)-6-D-ribitylaminouracil	-0.0300594528397711	0.0657654374843709	-0.4570706740438651	0.6480497848970774	1.0	1.0	~x5_2_oxopropylideneamino_6_d_ribitylaminouracil	lmclr	233.0			Clostridium
Negativicoccus	(Intercept)	-3.8289780465608095e-18	0.0650916952599298	-5.882437123922797e-17	1.0	1.0	1.0	~x5_2_oxopropylideneamino_6_d_ribitylaminouracil	lmclr				Negativicoccus
Negativicoccus	5-(2-oxopropylideneamino)-6-D-ribitylaminouracil	0.1305786465078305	0.065231828242923	2.0017627901146096	0.0464798252313667	1.0	1.0	~x5_2_oxopropylideneamino_6_d_ribitylaminouracil	lmclr	233.0			Negativicoccus
Finegoldia	(Intercept)	7.288503158211481e-17	0.0656531824747808	1.1101523008440897e-15	0.9999999999999992	1.0	1.0	~x5_2_oxopropylideneamino_6_d_ribitylaminouracil	lmclr				Finegoldia
Finegoldia	5-(2-oxopropylideneamino)-6-D-ribitylaminouracil	0.0044287052059534	0.0657945242583439	0.0673111517390723	0.9463922226072502	1.0	1.0	~x5_2_oxopropylideneamino_6_d_ribitylaminouracil	lmclr	233.0			Finegoldia
Fusobacterium	(Intercept)	-9.116436448592283e-18	0.0656384024515572	-1.3888876188478883e-16	1.0	1.0	1.0	~x5_2_oxopropylideneamino_6_d_ribitylaminouracil	lmclr				Fusobacterium
Fusobacterium	5-(2-oxopropylideneamino)-6-D-ribitylaminouracil	-0.0216748556174907	0.0657797124158732	-0.3295066947155029	0.7420713164598081	1.0	1.0	~x5_2_oxopropylideneamino_6_d_ribitylaminouracil	lmclr	233.0			Fusobacterium
Lactobacillus gasseri group	(Intercept)	2.3431119207750766e-17	0.0656280353301267	3.5702911248044983e-16	0.9999999999999998	1.0	1.0	~x5_2_oxopropylideneamino_6_d_ribitylaminouracil	lmclr				Lactobacillus gasseri group
Lactobacillus gasseri group	5-(2-oxopropylideneamino)-6-D-ribitylaminouracil	-0.0280269849170169	0.0657693229755332	-0.4261406937006675	0.6704021393260338	1.0	1.0	~x5_2_oxopropylideneamino_6_d_ribitylaminouracil	lmclr	233.0			Lactobacillus gasseri group
Ureaplasma	(Intercept)	4.189721886682677e-17	0.0656108429684597	6.385715679185451e-16	0.9999999999999996	1.0	1.0	~x5_2_oxopropylideneamino_6_d_ribitylaminouracil	lmclr				Ureaplasma
Ureaplasma	5-(2-oxopropylideneamino)-6-D-ribitylaminouracil	0.0361796242450634	0.065752093601204	0.5502429240428162	0.5826844312948638	1.0	1.0	~x5_2_oxopropylideneamino_6_d_ribitylaminouracil	lmclr	233.0			Ureaplasma
JN713389_g	(Intercept)	-1.4740476351450937e-17	0.065391817610907	-2.254177493453295e-16	0.9999999999999998	1.0	1.0	~x5_2_oxopropylideneamino_6_d_ribitylaminouracil	lmclr				JN713389_g
JN713389_g	5-(2-oxopropylideneamino)-6-D-ribitylaminouracil	0.0892501842872685	0.0655325967138105	1.3619204603937156	0.1745496369542148	1.0	1.0	~x5_2_oxopropylideneamino_6_d_ribitylaminouracil	lmclr	233.0			JN713389_g
Prevotella timonensis group	(Intercept)	3.4180126550282797e-18	0.0656221301418421	5.208628015640837e-17	1.0	1.0	1.0	~x5_2_oxopropylideneamino_6_d_ribitylaminouracil	lmclr				Prevotella timonensis group
Prevotella timonensis group	5-(2-oxopropylideneamino)-6-D-ribitylaminouracil	-0.0310696274959809	0.0657634050742344	-0.4724455411168144	0.6370548363556604	1.0	1.0	~x5_2_oxopropylideneamino_6_d_ribitylaminouracil	lmclr	233.0			Prevotella timonensis group
Faecalibacterium	(Intercept)	1.2015352175049753e-17	0.0654687651223309	1.835280099234895e-16	0.9999999999999998	1.0	1.0	~x5_2_oxopropylideneamino_6_d_ribitylaminouracil_3	lmclr				Faecalibacterium
Faecalibacterium	5-(2-oxopropylideneamino)-6-D-ribitylaminouracil	-0.0750302531183657	0.0656097098820708	-1.1435845891290746	0.2539796701273527	1.0	1.0	~x5_2_oxopropylideneamino_6_d_ribitylaminouracil_3	lmclr	233.0			Faecalibacterium
Peptoniphilus	(Intercept)	-4.846866303203834e-17	0.0650734205451831	-7.448304181026506e-16	0.9999999999999992	1.0	1.0	~x5_2_oxopropylideneamino_6_d_ribitylaminouracil_3	lmclr				Peptoniphilus
Peptoniphilus	5-(2-oxopropylideneamino)-6-D-ribitylaminouracil	0.1326749340097629	0.0652135141853648	2.034469935673819	0.0430467292450905	0.7404037430155574	1.0	~x5_2_oxopropylideneamino_6_d_ribitylaminouracil_3	lmclr	233.0			Peptoniphilus
Prevotella bergensis group	(Intercept)	-2.0883987456347118e-17	0.0654144054895896	-3.1925670347444653e-16	0.9999999999999998	1.0	1.0	~x5_2_oxopropylideneamino_6_d_ribitylaminouracil_3	lmclr				Prevotella bergensis group
Prevotella bergensis group	5-(2-oxopropylideneamino)-6-D-ribitylaminouracil	0.0853236941769185	0.0655552332209211	1.3015542769770587	0.194365332664987	1.0	1.0	~x5_2_oxopropylideneamino_6_d_ribitylaminouracil_3	lmclr	233.0			Prevotella bergensis group
Streptococcus	(Intercept)	-9.983620248790908e-18	0.0655840861194573	-1.5222626157519915e-16	1.0	1.0	1.0	~x5_2_oxopropylideneamino_6_d_ribitylaminouracil_3	lmclr				Streptococcus
Streptococcus	5-(2-oxopropylideneamino)-6-D-ribitylaminouracil	-0.0460798684261824	0.0657252791485849	-0.7010981014171097	0.4839474419970334	1.0	1.0	~x5_2_oxopropylideneamino_6_d_ribitylaminouracil_3	lmclr	233.0			Streptococcus
Prevotella bivia group	(Intercept)	-2.0914988366632005e-17	0.0656461856974414	-3.186017305411722e-16	0.9999999999999998	1.0	1.0	~x5_2_oxopropylideneamino_6_d_ribitylaminouracil_3	lmclr				Prevotella bivia group
Prevotella bivia group	5-(2-oxopropylideneamino)-6-D-ribitylaminouracil	0.0152558669695004	0.0657875124179573	0.2318960910480669	0.8168240196185932	1.0	1.0	~x5_2_oxopropylideneamino_6_d_ribitylaminouracil_3	lmclr	233.0			Prevotella bivia group
Aerococcus	(Intercept)	2.3652947074544938e-17	0.0656401740658089	3.603425403904505e-16	0.9999999999999998	1.0	1.0	~x5_2_oxopropylideneamino_6_d_ribitylaminouracil_3	lmclr				Aerococcus
Aerococcus	5-(2-oxopropylideneamino)-6-D-ribitylaminouracil	-0.0203922281566388	0.0657814878441534	-0.309999497198227	0.7568408226983926	1.0	1.0	~x5_2_oxopropylideneamino_6_d_ribitylaminouracil_3	lmclr	233.0			Aerococcus
Howardella	(Intercept)	9.29873551884761e-18	0.0656537804885425	1.416329029288779e-16	1.0	1.0	1.0	~x5_2_oxopropylideneamino_6_d_ribitylaminouracil_3	lmclr				Howardella
Howardella	5-(2-oxopropylideneamino)-6-D-ribitylaminouracil	-0.0011816709455682	0.0657951235595426	-0.0179598560142354	0.9856863811021236	1.0	1.0	~x5_2_oxopropylideneamino_6_d_ribitylaminouracil_3	lmclr	233.0			Howardella
Peptostreptococcus	(Intercept)	-3.10166203638787e-17	0.0656501191144606	-4.724533752909329e-16	0.9999999999999996	1.0	1.0	~x5_2_oxopropylideneamino_6_d_ribitylaminouracil_3	lmclr				Peptostreptococcus
Peptostreptococcus	5-(2-oxopropylideneamino)-6-D-ribitylaminouracil	-0.0106268009872602	0.0657914543030531	-0.1615225123054796	0.8718230642668604	1.0	1.0	~x5_2_oxopropylideneamino_6_d_ribitylaminouracil_3	lmclr	233.0			Peptostreptococcus
Atopobium	(Intercept)	1.2639148157127291e-18	0.0655258671564042	1.9288791901004242e-17	1.0	1.0	1.0	~x5_2_oxopropylideneamino_6_d_ribitylaminouracil_3	lmclr				Atopobium
Atopobium	5-(2-oxopropylideneamino)-6-D-ribitylaminouracil	-0.0624035032261667	0.0656669348485448	-0.9503032747012636	0.3429513645513986	1.0	1.0	~x5_2_oxopropylideneamino_6_d_ribitylaminouracil_3	lmclr	233.0			Atopobium
Moryella	(Intercept)	-9.914201436905904e-18	0.0656525437479262	-1.5101016458663958e-16	1.0	1.0	1.0	~x5_2_oxopropylideneamino_6_d_ribitylaminouracil_3	lmclr				Moryella
Moryella	5-(2-oxopropylideneamino)-6-D-ribitylaminouracil	0.0062506446699617	0.0657938841564031	0.0950034300316253	0.924394461634586	1.0	1.0	~x5_2_oxopropylideneamino_6_d_ribitylaminouracil_3	lmclr	233.0			Moryella
Porphyromonas	(Intercept)	1.967953648365353e-17	0.0655896275545761	3.0004037554990663e-16	0.9999999999999998	1.0	1.0	~x5_2_oxopropylideneamino_6_d_ribitylaminouracil_3	lmclr				Porphyromonas
Porphyromonas	5-(2-oxopropylideneamino)-6-D-ribitylaminouracil	0.0442122017393841	0.0657308325136102	0.6726250079097904	0.5018581594902423	1.0	1.0	~x5_2_oxopropylideneamino_6_d_ribitylaminouracil_3	lmclr	233.0			Porphyromonas
Corynebacterium	(Intercept)	-2.5050972763618134e-17	0.0656521161930306	-3.8157144378961294e-16	0.9999999999999998	1.0	1.0	~x5_2_oxopropylideneamino_6_d_ribitylaminouracil_3	lmclr				Corynebacterium
Corynebacterium	5-(2-oxopropylideneamino)-6-D-ribitylaminouracil	0.0072176717331938	0.0657934556810437	0.1097019704844812	0.9127409791482756	1.0	1.0	~x5_2_oxopropylideneamino_6_d_ribitylaminouracil_3	lmclr	233.0			Corynebacterium
Anaerococcus	(Intercept)	2.0624808774864008e-17	0.0656335805462275	3.1424171290392084e-16	0.9999999999999998	1.0	1.0	~x5_2_oxopropylideneamino_6_d_ribitylaminouracil_3	lmclr				Anaerococcus
Anaerococcus	5-(2-oxopropylideneamino)-6-D-ribitylaminouracil	0.0248324031649361	0.0657748801296804	0.3775362739692893	0.7061217537194586	1.0	1.0	~x5_2_oxopropylideneamino_6_d_ribitylaminouracil_3	lmclr	233.0			Anaerococcus
Campylobacter	(Intercept)	-1.453217714152121e-17	0.065614080390652	-2.214795521784312e-16	0.9999999999999998	1.0	1.0	~x5_2_oxopropylideneamino_6_d_ribitylaminouracil_3	lmclr				Campylobacter
Campylobacter	5-(2-oxopropylideneamino)-6-D-ribitylaminouracil	-0.0347908949372465	0.065755337993097	-0.5290961311901226	0.597246812824262	1.0	1.0	~x5_2_oxopropylideneamino_6_d_ribitylaminouracil_3	lmclr	233.0			Campylobacter
Fenollaria	(Intercept)	3.14576231462558e-17	0.0655320000797381	4.800345343950852e-16	0.9999999999999996	1.0	1.0	~x5_2_oxopropylideneamino_6_d_ribitylaminouracil_3	lmclr				Fenollaria
Fenollaria	5-(2-oxopropylideneamino)-6-D-ribitylaminouracil	0.0608911039293478	0.0656730809751736	0.9271851270746144	0.354798143673534	1.0	1.0	~x5_2_oxopropylideneamino_6_d_ribitylaminouracil_3	lmclr	233.0			Fenollaria
Staphylococcus	(Intercept)	-1.3328243392855581e-17	0.0655616783369669	-2.0329320009705206e-16	0.9999999999999998	1.0	1.0	~x5_2_oxopropylideneamino_6_d_ribitylaminouracil_3	lmclr				Staphylococcus
Staphylococcus	5-(2-oxopropylideneamino)-6-D-ribitylaminouracil	0.0529633524692818	0.0657028231253874	0.8061046687172996	0.4210115674899873	1.0	1.0	~x5_2_oxopropylideneamino_6_d_ribitylaminouracil_3	lmclr	233.0			Staphylococcus
Gemella	(Intercept)	1.2021875908547879e-17	0.065609594321343	1.8323350468632783e-16	0.9999999999999998	1.0	1.0	~x5_2_oxopropylideneamino_6_d_ribitylaminouracil_3	lmclr				Gemella
Gemella	5-(2-oxopropylideneamino)-6-D-ribitylaminouracil	0.0367011886056486	0.0657508422659311	0.5581858321633304	0.5772580912387865	1.0	1.0	~x5_2_oxopropylideneamino_6_d_ribitylaminouracil_3	lmclr	233.0			Gemella
Lactobacillus iners group	(Intercept)	-1.9329312809377946e-17	0.0652987770109866	-2.9601339709816834e-16	0.9999999999999998	1.0	1.0	~x5_2_oxopropylideneamino_6_d_ribitylaminouracil_3	lmclr				Lactobacillus iners group
Lactobacillus iners group	5-(2-oxopropylideneamino)-6-D-ribitylaminouracil	-0.103858337419456	0.0654393558109674	-1.5870929065907715	0.1138594511267376	1.0	1.0	~x5_2_oxopropylideneamino_6_d_ribitylaminouracil_3	lmclr	233.0			Lactobacillus iners group
Sneathia	(Intercept)	-6.1043098917032e-18	0.0656045834109362	-9.304700333918464e-17	1.0	1.0	1.0	~x5_2_oxopropylideneamino_6_d_ribitylaminouracil_3	lmclr				Sneathia
Sneathia	5-(2-oxopropylideneamino)-6-D-ribitylaminouracil	-0.03872357148286	0.0657458205677607	-0.5889890969259357	0.5564441137951422	1.0	1.0	~x5_2_oxopropylideneamino_6_d_ribitylaminouracil_3	lmclr	233.0			Sneathia
Lactobacillus jensenii group	(Intercept)	-2.432871957241478e-17	0.0655359577238365	-3.712270395884671e-16	0.9999999999999998	1.0	1.0	~x5_2_oxopropylideneamino_6_d_ribitylaminouracil_3	lmclr				Lactobacillus jensenii group
Lactobacillus jensenii group	5-(2-oxopropylideneamino)-6-D-ribitylaminouracil	0.0598947882299444	0.065677047139506	0.9119592131284566	0.362740915728482	1.0	1.0	~x5_2_oxopropylideneamino_6_d_ribitylaminouracil_3	lmclr	233.0			Lactobacillus jensenii group
Facklamia	(Intercept)	-3.9279663394578244e-18	0.0656537815373116	-5.98284858462498e-17	1.0	1.0	1.0	~x5_2_oxopropylideneamino_6_d_ribitylaminouracil_3	lmclr				Facklamia
Facklamia	5-(2-oxopropylideneamino)-6-D-ribitylaminouracil	0.0011680743963031	0.0657951246105695	0.0177532059285054	0.9858510592970556	1.0	1.0	~x5_2_oxopropylideneamino_6_d_ribitylaminouracil_3	lmclr	233.0			Facklamia
Gardnerella	(Intercept)	1.9932612573186865e-17	0.065646747378731	3.036344277377686e-16	0.9999999999999998	1.0	1.0	~x5_2_oxopropylideneamino_6_d_ribitylaminouracil_3	lmclr				Gardnerella
Gardnerella	5-(2-oxopropylideneamino)-6-D-ribitylaminouracil	-0.0146844477246401	0.0657880753084653	-0.2232083497774959	0.823570609803802	1.0	1.0	~x5_2_oxopropylideneamino_6_d_ribitylaminouracil_3	lmclr	233.0			Gardnerella
Parvimonas	(Intercept)	1.660340377119825e-17	0.0655677081775649	2.53225318265423e-16	0.9999999999999998	1.0	1.0	~x5_2_oxopropylideneamino_6_d_ribitylaminouracil_3	lmclr				Parvimonas
Parvimonas	5-(2-oxopropylideneamino)-6-D-ribitylaminouracil	-0.0512023456074207	0.065708865947358	-0.7792303956126859	0.4366415691456508	1.0	1.0	~x5_2_oxopropylideneamino_6_d_ribitylaminouracil_3	lmclr	233.0			Parvimonas
Megasphaera	(Intercept)	2.854748737945889e-18	0.0656305711947652	4.349724047767526e-17	1.0	1.0	1.0	~x5_2_oxopropylideneamino_6_d_ribitylaminouracil_3	lmclr				Megasphaera
Megasphaera	5-(2-oxopropylideneamino)-6-D-ribitylaminouracil	-0.0266137403725539	0.0657718642995206	-0.4046371599162339	0.6861186627956369	1.0	1.0	~x5_2_oxopropylideneamino_6_d_ribitylaminouracil_3	lmclr	233.0			Megasphaera
Mobiluncus	(Intercept)	-4.371287173632437e-21	0.0656496218546631	-6.658510818706174e-20	1.0	1.0	1.0	~x5_2_oxopropylideneamino_6_d_ribitylaminouracil_3	lmclr				Mobiluncus
Mobiluncus	5-(2-oxopropylideneamino)-6-D-ribitylaminouracil	0.0113170630891693	0.0657909559727273	0.1720154833114242	0.8635759593468736	1.0	1.0	~x5_2_oxopropylideneamino_6_d_ribitylaminouracil_3	lmclr	233.0			Mobiluncus
Veillonella	(Intercept)	1.0779935101612716e-17	0.0656092178384628	1.6430519150760342e-16	1.0	1.0	1.0	~x5_2_oxopropylideneamino_6_d_ribitylaminouracil_3	lmclr				Veillonella
Veillonella	5-(2-oxopropylideneamino)-6-D-ribitylaminouracil	-0.0368569967816016	0.0657504649725379	-0.5605587245199816	0.5756416673487696	1.0	1.0	~x5_2_oxopropylideneamino_6_d_ribitylaminouracil_3	lmclr	233.0			Veillonella
Dialister	(Intercept)	-2.5938352087056658e-17	0.0656507693091781	-3.950959350514482e-16	0.9999999999999996	1.0	1.0	~x5_2_oxopropylideneamino_6_d_ribitylaminouracil_3	lmclr				Dialister
Dialister	5-(2-oxopropylideneamino)-6-D-ribitylaminouracil	-0.0096500342890448	0.0657921058975456	-0.1466746527930311	0.8835167514414145	1.0	1.0	~x5_2_oxopropylideneamino_6_d_ribitylaminouracil_3	lmclr	233.0			Dialister
Actinomyces	(Intercept)	-1.9272353717969358e-17	0.0644487384310372	-2.9903383971730573e-16	0.9999999999999998	1.0	1.0	~x5_2_oxopropylideneamino_6_d_ribitylaminouracil_3	lmclr				Actinomyces
Actinomyces	5-(2-oxopropylideneamino)-6-D-ribitylaminouracil	0.1907182482576619	0.0645874872211928	2.9528668239485625	0.0034734206340176	0.0995713915085064	0.3141243740966988	~x5_2_oxopropylideneamino_6_d_ribitylaminouracil_3	lmclr	233.0			Actinomyces
Ezakiella	(Intercept)	-1.0186656615006144e-17	0.0656310314314226	-1.5521097860011695e-16	1.0	1.0	1.0	~x5_2_oxopropylideneamino_6_d_ribitylaminouracil_3	lmclr				Ezakiella
Ezakiella	5-(2-oxopropylideneamino)-6-D-ribitylaminouracil	0.0263491174790325	0.0657723255270008	0.4006110057369912	0.6890768068109956	1.0	1.0	~x5_2_oxopropylideneamino_6_d_ribitylaminouracil_3	lmclr	233.0			Ezakiella
Peptococcus	(Intercept)	-8.23262017446091e-18	0.0654151837425384	-1.2585182374267896e-16	1.0	1.0	1.0	~x5_2_oxopropylideneamino_6_d_ribitylaminouracil_3	lmclr				Peptococcus
Peptococcus	5-(2-oxopropylideneamino)-6-D-ribitylaminouracil	0.0851851591047986	0.0655560131493358	1.2994255601045763	0.1950932572196413	1.0	1.0	~x5_2_oxopropylideneamino_6_d_ribitylaminouracil_3	lmclr	233.0			Peptococcus
Sutterella	(Intercept)	-1.7147286988873634e-17	0.0656422867929875	-2.612231813762077e-16	0.9999999999999998	1.0	1.0	~x5_2_oxopropylideneamino_6_d_ribitylaminouracil_3	lmclr				Sutterella
Sutterella	5-(2-oxopropylideneamino)-6-D-ribitylaminouracil	-0.01874821888498	0.0657836051197274	-0.2849983495258121	0.7759007572398	1.0	1.0	~x5_2_oxopropylideneamino_6_d_ribitylaminouracil_3	lmclr	233.0			Sutterella
Lactobacillus crispatus group	(Intercept)	-5.4805091874369016e-17	0.0656499092988243	-8.348083410886065e-16	0.9999999999999992	1.0	1.0	~x5_2_oxopropylideneamino_6_d_ribitylaminouracil_3	lmclr				Lactobacillus crispatus group
Lactobacillus crispatus group	5-(2-oxopropylideneamino)-6-D-ribitylaminouracil	0.0109233741054261	0.0657912440357141	0.1660308186222539	0.8682779214654406	1.0	1.0	~x5_2_oxopropylideneamino_6_d_ribitylaminouracil_3	lmclr	233.0			Lactobacillus crispatus group
FM873692_g	(Intercept)	-1.1318305242654853e-17	0.0654214357078654	-1.7300606628683455e-16	1.0	1.0	1.0	~x5_2_oxopropylideneamino_6_d_ribitylaminouracil_3	lmclr				FM873692_g
FM873692_g	5-(2-oxopropylideneamino)-6-D-ribitylaminouracil	0.0840639167751855	0.0655622785742377	1.2821994385078914	0.2010579637263101	1.0	1.0	~x5_2_oxopropylideneamino_6_d_ribitylaminouracil_3	lmclr	233.0			FM873692_g
CP009312_g	(Intercept)	1.2828561593360521e-17	0.0655875223643526	1.9559454498212526e-16	0.9999999999999998	1.0	1.0	~x5_2_oxopropylideneamino_6_d_ribitylaminouracil_3	lmclr				CP009312_g
CP009312_g	5-(2-oxopropylideneamino)-6-D-ribitylaminouracil	0.044930891982638	0.0657287227912173	0.6835807859123917	0.494925017071061	1.0	1.0	~x5_2_oxopropylideneamino_6_d_ribitylaminouracil_3	lmclr	233.0			CP009312_g
Limosilactobacillus	(Intercept)	-2.2544638419334168e-17	0.0656466918478487	-3.4342383118994842e-16	0.9999999999999998	1.0	1.0	~x5_2_oxopropylideneamino_6_d_ribitylaminouracil_3	lmclr				Limosilactobacillus
Limosilactobacillus	5-(2-oxopropylideneamino)-6-D-ribitylaminouracil	0.0147419282508138	0.0657880196580331	0.2240822618987858	0.8228913579094315	1.0	1.0	~x5_2_oxopropylideneamino_6_d_ribitylaminouracil_3	lmclr	233.0			Limosilactobacillus
Clostridium	(Intercept)	-1.6989810528142185e-17	0.0655393658454957	-2.592306213061996e-16	0.9999999999999998	1.0	1.0	~x5_2_oxopropylideneamino_6_d_ribitylaminouracil_3	lmclr				Clostridium
Clostridium	5-(2-oxopropylideneamino)-6-D-ribitylaminouracil	-0.0590232868620947	0.065680462598357	-0.8986429834245894	0.36977859213092	1.0	1.0	~x5_2_oxopropylideneamino_6_d_ribitylaminouracil_3	lmclr	233.0			Clostridium
Negativicoccus	(Intercept)	-2.426554240374773e-18	0.0639229224818123	-3.7960627364388564e-17	1.0	1.0	1.0	~x5_2_oxopropylideneamino_6_d_ribitylaminouracil_3	lmclr				Negativicoccus
Negativicoccus	5-(2-oxopropylideneamino)-6-D-ribitylaminouracil	0.2281077121748228	0.0640605392664612	3.5608147353553155	0.0004488317830818346	0.0192997666725188	0.0820240083582052	~x5_2_oxopropylideneamino_6_d_ribitylaminouracil_3	lmclr	233.0			Negativicoccus
Finegoldia	(Intercept)	7.352928596281386e-17	0.0653721191505271	1.124780516805703e-15	0.9999999999999992	1.0	1.0	~x5_2_oxopropylideneamino_6_d_ribitylaminouracil_3	lmclr				Finegoldia
Finegoldia	5-(2-oxopropylideneamino)-6-D-ribitylaminouracil	0.0925374577199832	0.0655128558455012	1.4125083775650684	0.1591461495015571	1.0	1.0	~x5_2_oxopropylideneamino_6_d_ribitylaminouracil_3	lmclr	233.0			Finegoldia
Fusobacterium	(Intercept)	-9.30039743953652e-18	0.0656224259744481	-1.417259008857411e-16	1.0	1.0	1.0	~x5_2_oxopropylideneamino_6_d_ribitylaminouracil_3	lmclr				Fusobacterium
Fusobacterium	5-(2-oxopropylideneamino)-6-D-ribitylaminouracil	-0.0309243300796115	0.0657637015437251	-0.4702340250578882	0.638631477409968	1.0	1.0	~x5_2_oxopropylideneamino_6_d_ribitylaminouracil_3	lmclr	233.0			Fusobacterium
Lactobacillus gasseri group	(Intercept)	2.3413599980034152e-17	0.0656513583561895	3.5663542333738684e-16	0.9999999999999998	1.0	1.0	~x5_2_oxopropylideneamino_6_d_ribitylaminouracil_3	lmclr				Lactobacillus gasseri group
Lactobacillus gasseri group	5-(2-oxopropylideneamino)-6-D-ribitylaminouracil	-0.008670633768563	0.0657926962126898	-0.1317871780255557	0.8952673405077292	1.0	1.0	~x5_2_oxopropylideneamino_6_d_ribitylaminouracil_3	lmclr	233.0			Lactobacillus gasseri group
Ureaplasma	(Intercept)	4.344873201507402e-17	0.0639172183904203	6.797656892651313e-16	0.9999999999999994	1.0	1.0	~x5_2_oxopropylideneamino_6_d_ribitylaminouracil_3	lmclr				Ureaplasma
Ureaplasma	5-(2-oxopropylideneamino)-6-D-ribitylaminouracil	0.2284782316961591	0.0640548228949874	3.566916921630244	0.0004390487080866796	0.0192997666725188	0.0820240083582052	~x5_2_oxopropylideneamino_6_d_ribitylaminouracil_3	lmclr	233.0			Ureaplasma
JN713389_g	(Intercept)	-1.3878243985448266e-17	0.0649864407618416	-2.1355599449288816e-16	0.9999999999999998	1.0	1.0	~x5_2_oxopropylideneamino_6_d_ribitylaminouracil_3	lmclr				JN713389_g
JN713389_g	5-(2-oxopropylideneamino)-6-D-ribitylaminouracil	0.1422220361927559	0.0651263471471601	2.183786476944418	0.0299845932531333	0.6446687549423672	1.0	~x5_2_oxopropylideneamino_6_d_ribitylaminouracil_3	lmclr	233.0			JN713389_g
Prevotella timonensis group	(Intercept)	3.4347036429236858e-18	0.0656531675593132	5.231588620336804e-17	1.0	1.0	1.0	~x5_2_oxopropylideneamino_6_d_ribitylaminouracil_3	lmclr				Prevotella timonensis group
Prevotella timonensis group	5-(2-oxopropylideneamino)-6-D-ribitylaminouracil	-0.0044797089571296	0.0657945093107655	-0.0680863647142761	0.9457757815467313	1.0	1.0	~x5_2_oxopropylideneamino_6_d_ribitylaminouracil_3	lmclr	233.0			Prevotella timonensis group
Faecalibacterium	(Intercept)	1.0569609382552053e-17	0.0655883582190789	1.6115069304292288e-16	1.0	1.0	1.0	~nicotinic_acid	lmclr				Faecalibacterium
Faecalibacterium	Nicotinic acid	-0.0446469273708272	0.0657295604454176	-0.6792518779720493	0.4976583075015506	1.0	1.0	~nicotinic_acid	lmclr	233.0			Faecalibacterium
Peptoniphilus	(Intercept)	-5.066907837618064e-17	0.0656268607299274	-7.720783504287648e-16	0.9999999999999992	1.0	1.0	~nicotinic_acid	lmclr				Peptoniphilus
Peptoniphilus	Nicotinic acid	-0.0286579679894783	0.0657681458465899	-0.4357423737674703	0.6634305616439836	1.0	1.0	~nicotinic_acid	lmclr	233.0			Peptoniphilus
Prevotella bergensis group	(Intercept)	-2.232136516695604e-17	0.0656420568094009	-3.4004670560169407e-16	0.9999999999999998	1.0	1.0	~nicotinic_acid	lmclr				Prevotella bergensis group
Prevotella bergensis group	Nicotinic acid	-0.0189341071580431	0.0657833746410194	-0.2878251117606346	0.7737386745222697	1.0	1.0	~nicotinic_acid	lmclr	233.0			Prevotella bergensis group
Streptococcus	(Intercept)	-7.666311207717733e-18	0.0655870647388714	-1.1688754845548286e-16	1.0	1.0	1.0	~nicotinic_acid	lmclr				Streptococcus
Streptococcus	Nicotinic acid	0.0450856017481421	0.0657282641805348	0.6859393338656598	0.4934392250298749	1.0	1.0	~nicotinic_acid	lmclr	233.0			Streptococcus
Prevotella bivia group	(Intercept)	-2.2268202359987025e-17	0.0656277474321761	-3.3931078288189614e-16	0.9999999999999998	1.0	1.0	~nicotinic_acid	lmclr				Prevotella bivia group
Prevotella bivia group	Nicotinic acid	-0.0281829487367695	0.06576903445778	-0.4285139499023866	0.66867627877951	1.0	1.0	~nicotinic_acid	lmclr	233.0			Prevotella bivia group
Aerococcus	(Intercept)	2.3629388749632585e-17	0.0656533575897589	3.5991135285544713e-16	0.9999999999999998	1.0	1.0	~nicotinic_acid	lmclr				Aerococcus
Aerococcus	Nicotinic acid	-0.0037787538677574	0.0657946997503192	-0.0574324965703499	0.9542503253172852	1.0	1.0	~nicotinic_acid	lmclr	233.0			Aerococcus
Howardella	(Intercept)	1.2912862883119736e-17	0.0654350556228528	1.97338609407554e-16	0.9999999999999998	1.0	1.0	~nicotinic_acid	lmclr				Howardella
Howardella	Nicotinic acid	0.0815675596730751	0.0655759278109275	1.2438643629756283	0.214810239239122	1.0	1.0	~nicotinic_acid	lmclr	233.0			Howardella
Peptostreptococcus	(Intercept)	-3.262169400494828e-17	0.0656064070098654	-4.972333571024982e-16	0.9999999999999996	1.0	1.0	~nicotinic_acid	lmclr				Peptostreptococcus
Peptostreptococcus	Nicotinic acid	-0.0380000517938016	0.065747648092634	-0.5779682299853839	0.5638485464268164	1.0	1.0	~nicotinic_acid	lmclr	233.0			Peptostreptococcus
Atopobium	(Intercept)	4.5149239285138735e-18	0.0655208717634704	6.890817852382505e-17	1.0	1.0	1.0	~nicotinic_acid	lmclr				Atopobium
Atopobium	Nicotinic acid	0.063608714359352	0.0656619287012543	0.9687305203713406	0.3336928329892635	1.0	1.0	~nicotinic_acid	lmclr	233.0			Atopobium
Moryella	(Intercept)	-9.511461074787888e-18	0.0656504740124337	-1.448803107344888e-16	1.0	1.0	1.0	~nicotinic_acid	lmclr				Moryella
Moryella	Nicotinic acid	0.010105359525641	0.0657918099650701	0.1535960103697727	0.8780623775972438	1.0	1.0	~nicotinic_acid	lmclr	233.0			Moryella
Porphyromonas	(Intercept)	1.811685851010466e-17	0.0656275074999528	2.7605586742903027e-16	0.9999999999999998	1.0	1.0	~nicotinic_acid	lmclr				Porphyromonas
Porphyromonas	Nicotinic acid	-0.0283122710581195	0.0657687940090174	-0.4304818338958391	0.6672465445353294	1.0	1.0	~nicotinic_acid	lmclr	233.0			Porphyromonas
Corynebacterium	(Intercept)	-2.7812822372445296e-17	0.0655302466762069	-4.2442724975341404e-16	0.9999999999999996	1.0	1.0	~nicotinic_acid	lmclr				Corynebacterium
Corynebacterium	Nicotinic acid	-0.0613273210620868	0.0656713237968187	-0.9338523653311472	0.3513551614549614	1.0	1.0	~nicotinic_acid	lmclr	233.0			Corynebacterium
Anaerococcus	(Intercept)	1.9969752858125828e-17	0.0656499506798074	3.041853444113572e-16	0.9999999999999998	1.0	1.0	~nicotinic_acid	lmclr				Anaerococcus
Anaerococcus	Nicotinic acid	-0.0108655232573997	0.0657912855057845	-0.1651514052943134	0.8689692482573212	1.0	1.0	~nicotinic_acid	lmclr	233.0			Anaerococcus
Campylobacter	(Intercept)	-1.5889638335623524e-17	0.0656106874718258	-2.4218064080561213e-16	0.9999999999999998	1.0	1.0	~nicotinic_acid	lmclr				Campylobacter
Campylobacter	Nicotinic acid	-0.0362449854189395	0.0657519377698084	-0.5512382851107734	0.582003121099487	1.0	1.0	~nicotinic_acid	lmclr	233.0			Campylobacter
Fenollaria	(Intercept)	2.8605220316182725e-17	0.0655550544634857	4.363541537764396e-16	0.9999999999999996	1.0	1.0	~nicotinic_acid	lmclr				Fenollaria
Fenollaria	Nicotinic acid	-0.0548325187447585	0.0656961849916669	-0.8346377913985963	0.4047840032965266	1.0	1.0	~nicotinic_acid	lmclr	233.0			Fenollaria
Staphylococcus	(Intercept)	-1.5860356130328618e-17	0.0655754469612385	-2.4186424744773197e-16	0.9999999999999998	1.0	1.0	~nicotinic_acid	lmclr				Staphylococcus
Staphylococcus	Nicotinic acid	-0.0488490576816953	0.0657166213915109	-0.7433288055189865	0.458037963288518	1.0	1.0	~nicotinic_acid	lmclr	233.0			Staphylococcus
Gemella	(Intercept)	9.959058140292341e-18	0.0655991008406658	1.518169915847166e-16	1.0	1.0	1.0	~nicotinic_acid	lmclr				Gemella
Gemella	Nicotinic acid	-0.04082152913523	0.0657403261943113	-0.6209511193262435	0.535243995653919	1.0	1.0	~nicotinic_acid	lmclr	233.0			Gemella
Lactobacillus iners group	(Intercept)	-2.2743358375525738e-17	0.0653646053988244	-3.47946082390559e-16	0.9999999999999998	1.0	1.0	~nicotinic_acid	lmclr				Lactobacillus iners group
Lactobacillus iners group	Nicotinic acid	-0.0937607372498554	0.0655053259177805	-1.4313452522553654	0.1536828043742429	1.0	1.0	~nicotinic_acid	lmclr	233.0			Lactobacillus iners group
Sneathia	(Intercept)	-5.394182088690128e-18	0.0656506087194729	-8.216499730778783e-17	1.0	1.0	1.0	~nicotinic_acid	lmclr				Sneathia
Sneathia	Nicotinic acid	0.0099002495725244	0.065791944962114	0.1504781410281375	0.8805187086117836	1.0	1.0	~nicotinic_acid	lmclr	233.0			Sneathia
Lactobacillus jensenii group	(Intercept)	-2.4964678561323837e-17	0.0656530533106645	-3.802515999247311e-16	0.9999999999999998	1.0	1.0	~nicotinic_acid	lmclr				Lactobacillus jensenii group
Lactobacillus jensenii group	Nicotinic acid	-0.0048526373454069	0.065794394816156	-0.073754570719379	0.941269501396407	1.0	1.0	~nicotinic_acid	lmclr	233.0			Lactobacillus jensenii group
Facklamia	(Intercept)	-2.2776323308993854e-18	0.0656076020336589	-3.4715981994447546e-17	1.0	1.0	1.0	~nicotinic_acid	lmclr				Facklamia
Facklamia	Nicotinic acid	0.0375183437271627	0.0657488456891405	0.5706312154064088	0.5688043090767667	1.0	1.0	~nicotinic_acid	lmclr	233.0			Facklamia
Gardnerella	(Intercept)	2.6430449994833853e-17	0.0649633268583818	4.0685185431545797e-16	0.9999999999999996	1.0	1.0	~nicotinic_acid	lmclr				Gardnerella
Gardnerella	Nicotinic acid	0.1446510995223001	0.0651031834828171	2.2218744427525303	0.0272615287115962	1.0	1.0	~nicotinic_acid	lmclr	233.0			Gardnerella
Parvimonas	(Intercept)	1.6699464456172758e-17	0.0656526536315765	2.54360845029742e-16	0.9999999999999998	1.0	1.0	~nicotinic_acid	lmclr				Parvimonas
Parvimonas	Nicotinic acid	-0.0059768935647583	0.0657939942766168	-0.0908425401204521	0.927696429800307	1.0	1.0	~nicotinic_acid	lmclr	233.0			Parvimonas
Megasphaera	(Intercept)	4.8837339755937545e-18	0.0655968236650782	7.44507691489597e-17	1.0	1.0	1.0	~nicotinic_acid	lmclr				Megasphaera
Megasphaera	Nicotinic acid	0.0416618216296371	0.0657380441162948	0.633755113795821	0.5268676663554006	1.0	1.0	~nicotinic_acid	lmclr	233.0			Megasphaera
Mobiluncus	(Intercept)	7.8416997548986725e-19	0.0656411640366857	1.1946314283086269e-17	1.0	1.0	1.0	~nicotinic_acid	lmclr				Mobiluncus
Mobiluncus	Nicotinic acid	0.0196390355838321	0.065782479946294	0.2985450776538959	0.7655555568713787	1.0	1.0	~nicotinic_acid	lmclr	233.0			Mobiluncus
Veillonella	(Intercept)	1.2573881992341497e-17	0.0656142546520557	1.916333891014877e-16	0.9999999999999998	1.0	1.0	~nicotinic_acid	lmclr				Veillonella
Veillonella	Nicotinic acid	0.034714565894562	0.0657555126296602	0.527933925328466	0.5980519538968321	1.0	1.0	~nicotinic_acid	lmclr	233.0			Veillonella
Dialister	(Intercept)	-2.6478504385953866e-17	0.0656476153107645	-4.03342973855321e-16	0.9999999999999996	1.0	1.0	~nicotinic_acid	lmclr				Dialister
Dialister	Nicotinic acid	-0.0137548548832866	0.0657889451090306	-0.2090754740099729	0.8345735741834867	1.0	1.0	~nicotinic_acid	lmclr	233.0			Dialister
Actinomyces	(Intercept)	-2.2233486239627404e-17	0.0656097718774719	-3.3887461582931643e-16	0.9999999999999998	1.0	1.0	~nicotinic_acid	lmclr				Actinomyces
Actinomyces	Nicotinic acid	-0.036627476343126	0.0657510202043127	-0.5570632399210075	0.5780235547526618	1.0	1.0	~nicotinic_acid	lmclr	233.0			Actinomyces
Ezakiella	(Intercept)	-1.2322802756315445e-17	0.0655898718494547	-1.8787660973937232e-16	0.9999999999999998	1.0	1.0	~nicotinic_acid	lmclr				Ezakiella
Ezakiella	Nicotinic acid	-0.0441280425290327	0.0657310773344202	-0.6713421461894256	0.5026733631072174	1.0	1.0	~nicotinic_acid	lmclr	233.0			Ezakiella
Peptococcus	(Intercept)	-7.877881635777199e-18	0.0656385321570099	-1.2001916217341664e-16	1.0	1.0	1.0	~nicotinic_acid	lmclr				Peptococcus
Peptococcus	Nicotinic acid	0.0215835376593369	0.0657798424005628	0.3281178073961495	0.7431198045344778	1.0	1.0	~nicotinic_acid	lmclr	233.0			Peptococcus
Sutterella	(Intercept)	-1.856757597868372e-17	0.0656133414800936	-2.829847643762649e-16	0.9999999999999998	1.0	1.0	~nicotinic_acid	lmclr				Sutterella
Sutterella	Nicotinic acid	-0.0351127029517423	0.0657545974917713	-0.5339961659127545	0.5938576855127455	1.0	1.0	~nicotinic_acid	lmclr	233.0			Sutterella
Lactobacillus crispatus group	(Intercept)	-5.301145404557964e-17	0.0655950275969086	-8.081626914061692e-16	0.9999999999999992	1.0	1.0	~nicotinic_acid	lmclr				Lactobacillus crispatus group
Lactobacillus crispatus group	Nicotinic acid	0.0423127925307241	0.0657362441814509	0.643675236661356	0.5204245752198142	1.0	1.0	~nicotinic_acid	lmclr	233.0			Lactobacillus crispatus group
FM873692_g	(Intercept)	-1.2249156207480385e-17	0.0656518918929929	-1.8657735297933942e-16	0.9999999999999998	1.0	1.0	~nicotinic_acid	lmclr				FM873692_g
FM873692_g	Nicotinic acid	-0.0076764187549288	0.0657932308981206	-0.1166749018119445	0.907219053063036	1.0	1.0	~nicotinic_acid	lmclr	233.0			FM873692_g
CP009312_g	(Intercept)	1.2222934907901566e-17	0.0656524186877448	1.8617646009412264e-16	0.9999999999999998	1.0	1.0	~nicotinic_acid	lmclr				CP009312_g
CP009312_g	Nicotinic acid	-0.0065482948323332	0.0657937588269852	-0.0995275988039079	0.920805694436734	1.0	1.0	~nicotinic_acid	lmclr	233.0			CP009312_g
Limosilactobacillus	(Intercept)	-2.0567706012142454e-17	0.0655810647002578	-3.136226303453349e-16	0.9999999999999998	1.0	1.0	~nicotinic_acid	lmclr				Limosilactobacillus
Limosilactobacillus	Nicotinic acid	0.0470669236717554	0.0657222512247079	0.71614898751461	0.474622696042022	1.0	1.0	~nicotinic_acid	lmclr	233.0			Limosilactobacillus
Clostridium	(Intercept)	-1.438346610585668e-17	0.0655731354452133	-2.1934998240055396e-16	0.9999999999999998	1.0	1.0	~nicotinic_acid	lmclr				Clostridium
Clostridium	Nicotinic acid	0.0495637004800843	0.0657143048991268	0.7542300045045883	0.4514792837810329	1.0	1.0	~nicotinic_acid	lmclr	233.0			Clostridium
Negativicoccus	(Intercept)	-5.976667014650242e-18	0.0655902438424467	-9.112128061311521e-17	1.0	1.0	1.0	~nicotinic_acid	lmclr				Negativicoccus
Negativicoccus	Nicotinic acid	-0.0439995817293266	0.0657314501282592	-0.6693840109030305	0.50391903136848	1.0	1.0	~nicotinic_acid	lmclr	233.0			Negativicoccus
Finegoldia	(Intercept)	7.133864903004538e-17	0.0656140013399143	1.0872473492429516e-15	0.9999999999999992	1.0	1.0	~nicotinic_acid	lmclr				Finegoldia
Finegoldia	Nicotinic acid	-0.0348254650910442	0.0657552587721745	-0.5296225083944343	0.596882317923082	1.0	1.0	~nicotinic_acid	lmclr	233.0			Finegoldia
Fusobacterium	(Intercept)	-9.186219833545576e-18	0.0656536466696845	-1.399194149833461e-16	1.0	1.0	1.0	~nicotinic_acid	lmclr				Fusobacterium
Fusobacterium	Nicotinic acid	-0.0023394096676406	0.065794989452592	-0.0355560459406456	0.9716670621125668	1.0	1.0	~nicotinic_acid	lmclr	233.0			Fusobacterium
Lactobacillus gasseri group	(Intercept)	2.4841082339546557e-17	0.0656224527269399	3.7854547197301837e-16	0.9999999999999998	1.0	1.0	~nicotinic_acid	lmclr				Lactobacillus gasseri group
Lactobacillus gasseri group	Nicotinic acid	0.03091115695698	0.0657637283538111	0.4700335235051902	0.638774501082847	1.0	1.0	~nicotinic_acid	lmclr	233.0			Lactobacillus gasseri group
Ureaplasma	(Intercept)	4.2090367245482046e-17	0.0656527823989474	6.41105612092944e-16	0.9999999999999996	1.0	1.0	~nicotinic_acid	lmclr				Ureaplasma
Ureaplasma	Nicotinic acid	0.005639211560244	0.0657941233212052	0.0857099582087837	0.9317712270297348	1.0	1.0	~nicotinic_acid	lmclr	233.0			Ureaplasma
JN713389_g	(Intercept)	-1.6220822464971785e-17	0.0656235732919593	-2.4717981132794073e-16	0.9999999999999998	1.0	1.0	~nicotinic_acid	lmclr				JN713389_g
JN713389_g	Nicotinic acid	-0.0303542433050164	0.0657648513312445	-0.4615572405406673	0.6448331990673891	1.0	1.0	~nicotinic_acid	lmclr	233.0			JN713389_g
Prevotella timonensis group	(Intercept)	2.6305983810522533e-18	0.0656420956935099	4.0074868927628434e-17	1.0	1.0	1.0	~nicotinic_acid	lmclr				Prevotella timonensis group
Prevotella timonensis group	Nicotinic acid	-0.0189028068461698	0.0657834136088403	-0.2873491326942868	0.7741026096039496	1.0	1.0	~nicotinic_acid	lmclr	233.0			Prevotella timonensis group
Faecalibacterium	(Intercept)	1.339130146293151e-17	0.0652837957612999	2.051244310593508e-16	0.9999999999999998	1.0	1.0	~nicotinuric_acid	lmclr				Faecalibacterium
Faecalibacterium	Nicotinuric acid	-0.1060207768732791	0.0654243423088221	-1.6205096319169696	0.1064870946057592	1.0	1.0	~nicotinuric_acid	lmclr	233.0			Faecalibacterium
Peptoniphilus	(Intercept)	-4.917133780280471e-17	0.0656264705762357	-7.492607384040908e-16	0.9999999999999992	1.0	1.0	~nicotinuric_acid	lmclr				Peptoniphilus
Peptoniphilus	Nicotinuric acid	-0.028864500515441	0.0657677548529539	-0.4388852953849105	0.6611548723899185	1.0	1.0	~nicotinuric_acid	lmclr	233.0			Peptoniphilus
Prevotella bergensis group	(Intercept)	-2.2148950462290244e-17	0.0654268000345646	-3.385302422033337e-16	0.9999999999999998	1.0	1.0	~nicotinuric_acid	lmclr				Prevotella bergensis group
Prevotella bergensis group	Nicotinuric acid	0.0830897188962596	0.0655676544495545	1.267236407856955	0.2063468162336735	1.0	1.0	~nicotinuric_acid	lmclr	233.0			Prevotella bergensis group
Streptococcus	(Intercept)	-9.217789018280774e-18	0.0655536895407026	-1.4061434349255656e-16	1.0	1.0	1.0	~nicotinuric_acid	lmclr				Streptococcus
Streptococcus	Nicotinuric acid	-0.0552097954068897	0.065694817130403	-0.8403980377523429	0.4015542571007104	1.0	1.0	~nicotinuric_acid	lmclr	233.0			Streptococcus
Prevotella bivia group	(Intercept)	-2.120702118210461e-17	0.0656363221612238	-3.2309886483300157e-16	0.9999999999999998	1.0	1.0	~nicotinuric_acid	lmclr				Prevotella bivia group
Prevotella bivia group	Nicotinuric acid	0.0230901485996998	0.0657776276469762	0.3510334657191187	0.7258831792701917	1.0	1.0	~nicotinuric_acid	lmclr	233.0			Prevotella bivia group
Aerococcus	(Intercept)	2.2096120735741317e-17	0.0641532433524804	3.444271806233938e-16	0.9999999999999998	1.0	1.0	~nicotinuric_acid	lmclr				Aerococcus
Aerococcus	Nicotinuric acid	0.2125784021217	0.0642913559845722	3.3064849677880748	0.0010953641537275	0.0942013172205711	0.1779358214166344	~nicotinuric_acid	lmclr	233.0			Aerococcus
Howardella	(Intercept)	9.312049417429415e-18	0.0656538135024432	1.4183562112630183e-16	1.0	1.0	1.0	~nicotinuric_acid	lmclr				Howardella
Howardella	Nicotinuric acid	-0.0006250204068301277	0.0657951566445173	-0.0094994896084377	0.9924288167250568	1.0	1.0	~nicotinuric_acid	lmclr	233.0			Howardella
Peptostreptococcus	(Intercept)	-3.1124114002072287e-17	0.0656367778431273	-4.741871101055461e-16	0.9999999999999996	1.0	1.0	~nicotinuric_acid	lmclr				Peptostreptococcus
Peptostreptococcus	Nicotinuric acid	0.0227876559598357	0.0657780843098968	0.3464323444337089	0.729333168710655	1.0	1.0	~nicotinuric_acid	lmclr	233.0			Peptostreptococcus
Atopobium	(Intercept)	1.4023693013121345e-18	0.0656074331626234	2.137515878476807e-17	1.0	1.0	1.0	~nicotinuric_acid	lmclr				Atopobium
Atopobium	Nicotinuric acid	0.0375867898828505	0.0657486764545501	0.5716737113154369	0.5680988834856021	1.0	1.0	~nicotinuric_acid	lmclr	233.0			Atopobium
Moryella	(Intercept)	-1.015478142378228e-17	0.0656339911902608	-1.5471832871393494e-16	1.0	1.0	1.0	~nicotinuric_acid	lmclr				Moryella
Moryella	Nicotinuric acid	0.0245793143604939	0.0657752916577706	0.3736861326040228	0.7089805769898154	1.0	1.0	~nicotinuric_acid	lmclr	233.0			Moryella
Porphyromonas	(Intercept)	1.9016519322562108e-17	0.065590246497274	2.899290723560925e-16	0.9999999999999998	1.0	1.0	~nicotinuric_acid	lmclr				Porphyromonas
Porphyromonas	Nicotinuric acid	0.0439986635839942	0.0657314527888019	0.6693700156812882	0.5039279403298844	1.0	1.0	~nicotinuric_acid	lmclr	233.0			Porphyromonas
Corynebacterium	(Intercept)	-2.50040513395532e-17	0.0656489276049671	-3.808752442996696e-16	0.9999999999999998	1.0	1.0	~nicotinuric_acid	lmclr				Corynebacterium
Corynebacterium	Nicotinuric acid	-0.0122156967449317	0.0657902602284124	-0.1856763706743361	0.8528614953654196	1.0	1.0	~nicotinuric_acid	lmclr	233.0			Corynebacterium
Anaerococcus	(Intercept)	2.0692741800265228e-17	0.0656236048053049	3.1532467412689976e-16	0.9999999999999998	1.0	1.0	~nicotinuric_acid	lmclr				Anaerococcus
Anaerococcus	Nicotinuric acid	-0.0303384334418281	0.0657648829124337	-0.4613166191175906	0.6450055405014133	1.0	1.0	~nicotinuric_acid	lmclr	233.0			Anaerococcus
Campylobacter	(Intercept)	-1.4316476655951138e-17	0.0656533917985603	-2.1806149330224054e-16	0.9999999999999998	1.0	1.0	~nicotinuric_acid	lmclr				Campylobacter
Campylobacter	Nicotinuric acid	0.0036382539446668	0.0657947340327671	0.0552970385571426	0.9559496178378524	1.0	1.0	~nicotinuric_acid	lmclr	233.0			Campylobacter
Fenollaria	(Intercept)	3.077241050584043e-17	0.0656199901841581	4.689487215630439e-16	0.9999999999999996	1.0	1.0	~nicotinuric_acid	lmclr				Fenollaria
Fenollaria	Nicotinuric acid	0.0321010644936185	0.0657612605095317	0.4881455167509407	0.6259097997560517	1.0	1.0	~nicotinuric_acid	lmclr	233.0			Fenollaria
Staphylococcus	(Intercept)	-1.3539401734583386e-17	0.0656404401279338	-2.0626616317920727e-16	0.9999999999999998	1.0	1.0	~nicotinuric_acid	lmclr				Staphylococcus
Staphylococcus	Nicotinuric acid	-0.0201925639367264	0.0657817544790715	-0.3069629883944601	0.7591480765599675	1.0	1.0	~nicotinuric_acid	lmclr	233.0			Staphylococcus
Gemella	(Intercept)	1.1504704639774036e-17	0.0656194163534841	1.7532470233809355e-16	0.9999999999999998	1.0	1.0	~nicotinuric_acid	lmclr				Gemella
Gemella	Nicotinuric acid	0.032372052000813	0.0657606854434834	0.4922705988007751	0.6229955792210713	1.0	1.0	~nicotinuric_acid	lmclr	233.0			Gemella
Lactobacillus iners group	(Intercept)	-1.926369568401178e-17	0.0654264083167575	-2.9443303063111617e-16	0.9999999999999998	1.0	1.0	~nicotinuric_acid	lmclr				Lactobacillus iners group
Lactobacillus iners group	Nicotinuric acid	0.08316124645955	0.0655672618884358	1.2683348986122194	0.2059551168399074	1.0	1.0	~nicotinuric_acid	lmclr	233.0			Lactobacillus iners group
Sneathia	(Intercept)	-5.885095482718548e-18	0.0656523708930993	-8.964025826730838e-17	1.0	1.0	1.0	~nicotinuric_acid	lmclr				Sneathia
Sneathia	Nicotinuric acid	0.0066585353226555	0.0657937109294448	0.1012032187969453	0.9194769277292908	1.0	1.0	~nicotinuric_acid	lmclr	233.0			Sneathia
Lactobacillus jensenii group	(Intercept)	-2.4592246014687853e-17	0.0656410296386101	-3.746474750637163e-16	0.9999999999999998	1.0	1.0	~nicotinuric_acid	lmclr				Lactobacillus jensenii group
Lactobacillus jensenii group	Nicotinuric acid	-0.0197429751512264	0.0657823452588789	-0.3001257415425099	0.7643511524562159	1.0	1.0	~nicotinuric_acid	lmclr	233.0			Lactobacillus jensenii group
Facklamia	(Intercept)	-3.8479203244346215e-18	0.0656498287136728	-5.861280067031188e-17	1.0	1.0	1.0	~nicotinuric_acid	lmclr				Facklamia
Facklamia	Nicotinuric acid	-0.0110351621643597	0.0657911632770745	-0.1677301572839802	0.8669423203690825	1.0	1.0	~nicotinuric_acid	lmclr	233.0			Facklamia
Gardnerella	(Intercept)	1.932294671455715e-17	0.0653924636014993	2.9549195198258435e-16	0.9999999999999998	1.0	1.0	~nicotinuric_acid	lmclr				Gardnerella
Gardnerella	Nicotinuric acid	0.0891403115494031	0.0655332440951269	1.3602304109958072	0.1750829331332292	1.0	1.0	~nicotinuric_acid	lmclr	233.0			Gardnerella
Parvimonas	(Intercept)	1.7040555104862966e-17	0.0656507940256487	2.595635796606738e-16	0.9999999999999998	1.0	1.0	~nicotinuric_acid	lmclr				Parvimonas
Parvimonas	Nicotinuric acid	-0.0096109449880295	0.0657921306672271	-0.1460804641917001	0.8839852645548363	1.0	1.0	~nicotinuric_acid	lmclr	233.0			Parvimonas
Megasphaera	(Intercept)	2.458967205079592e-18	0.0654791664817539	3.755342862778797e-17	1.0	1.0	1.0	~nicotinuric_acid	lmclr				Megasphaera
Megasphaera	Nicotinuric acid	0.0728941169458616	0.0656201336341126	1.1108498704423182	0.2677878886120293	1.0	1.0	~nicotinuric_acid	lmclr	233.0			Megasphaera
Mobiluncus	(Intercept)	-1.1464330959576844e-19	0.0656533445764753	-1.746191459632767e-18	1.0	1.0	1.0	~nicotinuric_acid	lmclr				Mobiluncus
Mobiluncus	Nicotinuric acid	0.00383084835303	0.0657946867090198	0.0582242813917808	0.9536203146504016	1.0	1.0	~nicotinuric_acid	lmclr	233.0			Mobiluncus
Veillonella	(Intercept)	1.1220095532740238e-17	0.065637047335693	1.7094150313246667e-16	1.0	1.0	1.0	~nicotinuric_acid	lmclr				Veillonella
Veillonella	Nicotinuric acid	-0.0226068546773286	0.0657783543826409	-0.3436822780001723	0.7313978515058316	1.0	1.0	~nicotinuric_acid	lmclr	233.0			Veillonella
Dialister	(Intercept)	-2.5867972054685958e-17	0.0656538231731367	-3.940055704976865e-16	0.9999999999999996	1.0	1.0	~nicotinuric_acid	lmclr				Dialister
Dialister	Nicotinuric acid	-0.0003099258813938491	0.0657951663360305	-0.0047104658085517	0.9962456713292042	1.0	1.0	~nicotinuric_acid	lmclr	233.0			Dialister
Actinomyces	(Intercept)	-2.071793195973161e-17	0.0656483171390984	-3.1558968854957196e-16	0.9999999999999998	1.0	1.0	~nicotinuric_acid	lmclr				Actinomyces
Actinomyces	Nicotinuric acid	0.0129544694358786	0.0657896484482992	0.1969074123577187	0.8440731293970615	1.0	1.0	~nicotinuric_acid	lmclr	233.0			Actinomyces
Ezakiella	(Intercept)	-1.0241728220602421e-17	0.0656451100850894	-1.5601662038995836e-16	1.0	1.0	1.0	~nicotinuric_acid	lmclr				Ezakiella
Ezakiella	Nicotinuric acid	-0.0162942802677991	0.0657864344899678	-0.247684502042499	0.8045985406987539	1.0	1.0	~nicotinuric_acid	lmclr	233.0			Ezakiella
Peptococcus	(Intercept)	-9.024601075251785e-18	0.0656347923012439	-1.374972138836302e-16	1.0	1.0	1.0	~nicotinuric_acid	lmclr				Peptococcus
Peptococcus	Nicotinuric acid	0.0240779116041401	0.0657760944934296	0.3660586994344166	0.7146562951082186	1.0	1.0	~nicotinuric_acid	lmclr	233.0			Peptococcus
Sutterella	(Intercept)	-1.7226388375179118e-17	0.0656309737346743	-2.624734541471234e-16	0.9999999999999998	1.0	1.0	~nicotinuric_acid	lmclr				Sutterella
Sutterella	Nicotinuric acid	0.0263824370739532	0.0657722677060398	0.4011179482493438	0.6887040754044804	1.0	1.0	~nicotinuric_acid	lmclr	233.0			Sutterella
Lactobacillus crispatus group	(Intercept)	-5.421608997256118e-17	0.0654259316757817	-8.286636289908572e-16	0.9999999999999992	1.0	1.0	~nicotinuric_acid	lmclr				Lactobacillus crispatus group
Lactobacillus crispatus group	Nicotinuric acid	-0.0832481975063652	0.0655667842213211	-1.2696702834374245	0.2054796783555537	1.0	1.0	~nicotinuric_acid	lmclr	233.0			Lactobacillus crispatus group
FM873692_g	(Intercept)	-1.1445618764404317e-17	0.0655431719901918	-1.7462717193664495e-16	0.9999999999999998	1.0	1.0	~nicotinuric_acid	lmclr				FM873692_g
FM873692_g	Nicotinuric acid	-0.0580344837996955	0.0656842769371307	-0.8835369209475021	0.3778648418715407	1.0	1.0	~nicotinuric_acid	lmclr	233.0			FM873692_g
CP009312_g	(Intercept)	1.2163102302401776e-17	0.0655911882449662	1.8543805391931163e-16	0.9999999999999998	1.0	1.0	~nicotinuric_acid	lmclr				CP009312_g
CP009312_g	Nicotinuric acid	0.0436717493691322	0.0657323965639404	0.6643869941156196	0.5071053010640783	1.0	1.0	~nicotinuric_acid	lmclr	233.0			CP009312_g
Limosilactobacillus	(Intercept)	-2.2245959320877305e-17	0.0655706844334403	-3.3926684635202783e-16	0.9999999999999998	1.0	1.0	~nicotinuric_acid	lmclr				Limosilactobacillus
Limosilactobacillus	Nicotinuric acid	-0.0503103562953621	0.0657118486106809	-0.765620772494667	0.4446835437012066	1.0	1.0	~nicotinuric_acid	lmclr	233.0			Limosilactobacillus
Clostridium	(Intercept)	-1.6587264254652913e-17	0.0656537427485592	-2.5264765663366413e-16	0.9999999999999998	1.0	1.0	~nicotinuric_acid	lmclr				Clostridium
Clostridium	Nicotinuric acid	0.0015956224525226	0.0657950857383105	0.0242513925564128	0.9806730209440137	1.0	1.0	~nicotinuric_acid	lmclr	233.0			Clostridium
Negativicoccus	(Intercept)	-3.5691633983681895e-18	0.0655440064573192	-5.4454458787049346e-17	1.0	1.0	1.0	~nicotinuric_acid	lmclr				Negativicoccus
Negativicoccus	Nicotinuric acid	-0.0578154285552518	0.065685113200745	-0.8801907424374527	0.3796707723190368	1.0	1.0	~nicotinuric_acid	lmclr	233.0			Negativicoccus
Finegoldia	(Intercept)	7.353855428821244e-17	0.0654296654387925	1.1239329101721533e-15	0.9999999999999992	1.0	1.0	~nicotinuric_acid	lmclr				Finegoldia
Finegoldia	Nicotinuric acid	-0.0825645992853294	0.0655705260225823	-1.259172440631242	0.2092389426036698	1.0	1.0	~nicotinuric_acid	lmclr	233.0			Finegoldia
Fusobacterium	(Intercept)	-8.95012811764571e-18	0.0656447936478486	-1.3634178158375594e-16	1.0	1.0	1.0	~nicotinuric_acid	lmclr				Fusobacterium
Fusobacterium	Nicotinuric acid	-0.0165873998512108	0.0657861173714835	-0.2521413409693179	0.8011560123277138	1.0	1.0	~nicotinuric_acid	lmclr	233.0			Fusobacterium
Lactobacillus gasseri group	(Intercept)	2.341306513547476e-17	0.0656518827770199	3.566244278933306e-16	0.9999999999999998	1.0	1.0	~nicotinuric_acid	lmclr				Lactobacillus gasseri group
Lactobacillus gasseri group	Nicotinuric acid	0.007694484703224	0.0657932217625222	0.1169495047832877	0.9070016830930604	1.0	1.0	~nicotinuric_acid	lmclr	233.0			Lactobacillus gasseri group
Ureaplasma	(Intercept)	4.232320348007338e-17	0.0655344478172978	6.458161301376245e-16	0.9999999999999996	1.0	1.0	~nicotinuric_acid	lmclr				Ureaplasma
Ureaplasma	Nicotinuric acid	-0.0602768491756422	0.0656755339823573	-0.9177976260053649	0.3596820876546623	1.0	1.0	~nicotinuric_acid	lmclr	233.0			Ureaplasma
JN713389_g	(Intercept)	-1.4460104796272204e-17	0.0655637408326903	-2.20550331823994e-16	0.9999999999999998	1.0	1.0	~nicotinuric_acid	lmclr				JN713389_g
JN713389_g	Nicotinuric acid	-0.0523676855276642	0.0657048900613651	-0.7970135172398182	0.4262616061911187	1.0	1.0	~nicotinuric_acid	lmclr	233.0			JN713389_g
Prevotella timonensis group	(Intercept)	3.6373096238562534e-18	0.0656388058148081	5.541401277345717e-17	1.0	1.0	1.0	~nicotinuric_acid	lmclr				Prevotella timonensis group
Prevotella timonensis group	Nicotinuric acid	-0.0213895917945332	0.0657801166475066	-0.3251680429384582	0.7453482071748045	1.0	1.0	~nicotinuric_acid	lmclr	233.0			Prevotella timonensis group
Faecalibacterium	(Intercept)	3.829904744176464e-18	0.0643761125934265	5.949263771741846e-17	1.0	1.0	1.0	~d_pantothenate	lmclr				Faecalibacterium
Faecalibacterium	D-pantothenate	-0.1963262713946339	0.0645147050306828	-3.043124374532319	0.0026122915069048	0.0748856898646043	0.2546113455396548	~d_pantothenate	lmclr	233.0			Faecalibacterium
Peptoniphilus	(Intercept)	-5.0889363142389203e-17	0.0656169586708315	-7.755519940763552e-16	0.9999999999999992	1.0	1.0	~d_pantothenate	lmclr				Peptoniphilus
Peptoniphilus	D-pantothenate	-0.0335078651744137	0.0657582224697964	-0.5095616018179977	0.610845080843311	1.0	1.0	~d_pantothenate	lmclr	233.0			Peptoniphilus
Prevotella bergensis group	(Intercept)	-2.6928324354149587e-17	0.0651580485917744	-4.132770231174328e-16	0.9999999999999996	1.0	1.0	~d_pantothenate	lmclr				Prevotella bergensis group
Prevotella bergensis group	D-pantothenate	-0.1226611557806749	0.0652983244238712	-1.878473251234504	0.0615759864973908	0.663384232331252	1.0	~d_pantothenate	lmclr	233.0			Prevotella bergensis group
Streptococcus	(Intercept)	-6.7364546473062804e-18	0.0655112912520619	-1.0282890962089306e-16	1.0	1.0	1.0	~d_pantothenate	lmclr				Streptococcus
Streptococcus	D-pantothenate	0.065858222889876	0.0656523275643937	1.00313614662451	0.3168448082552699	1.0	1.0	~d_pantothenate	lmclr	233.0			Streptococcus
Prevotella bivia group	(Intercept)	-2.571513846253536e-17	0.0652857848506639	-3.93885721391827e-16	0.9999999999999996	1.0	1.0	~d_pantothenate	lmclr				Prevotella bivia group
Prevotella bivia group	D-pantothenate	-0.1057362400949323	0.0654263356804071	-1.616111295173706	0.1074351145795973	0.7699516544871144	1.0	~d_pantothenate	lmclr	233.0			Prevotella bivia group
Aerococcus	(Intercept)	1.7625730464416246e-17	0.0650161556433728	2.7109770317853075e-16	0.9999999999999998	1.0	1.0	~d_pantothenate	lmclr				Aerococcus
Aerococcus	D-pantothenate	-0.1390356267418941	0.0651561260005231	-2.133884183672579	0.0339061451239362	0.4859880801097525	1.0	~d_pantothenate	lmclr	233.0			Aerococcus
Howardella	(Intercept)	1.293367607346734e-17	0.0654342703980565	1.9765905533580262e-16	0.9999999999999998	1.0	1.0	~d_pantothenate	lmclr				Howardella
Howardella	D-pantothenate	0.0817135673859038	0.0655751408956561	1.2461058606938773	0.2139877981578588	1.0	1.0	~d_pantothenate	lmclr	233.0			Howardella
Peptostreptococcus	(Intercept)	-2.908081091212734e-17	0.0655960814822674	-4.433315261367972e-16	0.9999999999999996	1.0	1.0	~d_pantothenate	lmclr				Peptostreptococcus
Peptostreptococcus	D-pantothenate	0.0419320473794685	0.0657373003356721	0.6378729756980034	0.5241881596570152	1.0	1.0	~d_pantothenate	lmclr	233.0			Peptostreptococcus
Atopobium	(Intercept)	-3.594928743711684e-18	0.0651843844046904	-5.5150152548698556e-17	1.0	1.0	1.0	~d_pantothenate	lmclr				Atopobium
Atopobium	D-pantothenate	-0.1193708238289625	0.0653247169339743	-1.8273454433735132	0.0689380126334737	0.663384232331252	1.0	~d_pantothenate	lmclr	233.0			Atopobium
Moryella	(Intercept)	-9.675260538152866e-18	0.0656524923357201	-1.4737080336078502e-16	1.0	1.0	1.0	~d_pantothenate	lmclr				Moryella
Moryella	D-pantothenate	0.0063746911939205	0.0657938326335139	0.0968888866746672	0.9228986430150588	1.0	1.0	~d_pantothenate	lmclr	233.0			Moryella
Porphyromonas	(Intercept)	1.9966798044370768e-17	0.0656478594153391	3.041500244211371e-16	0.9999999999999998	1.0	1.0	~d_pantothenate	lmclr				Porphyromonas
Porphyromonas	D-pantothenate	0.0134818623109775	0.065789189739127	0.204925191576869	0.8378110267570679	1.0	1.0	~d_pantothenate	lmclr	233.0			Porphyromonas
Corynebacterium	(Intercept)	-3.1626378348520336e-17	0.0649404988058082	-4.870054731654092e-16	0.9999999999999996	1.0	1.0	~d_pantothenate	lmclr				Corynebacterium
Corynebacterium	D-pantothenate	-0.1470099062200372	0.0650803062847559	-2.258900036161508	0.0248229367264691	0.4859880801097525	1.0	~d_pantothenate	lmclr	233.0			Corynebacterium
Anaerococcus	(Intercept)	2.012351039966086e-17	0.0656520489968134	3.065176290329888e-16	0.9999999999999998	1.0	1.0	~d_pantothenate	lmclr				Anaerococcus
Anaerococcus	D-pantothenate	-0.007358105492753	0.0657933883401628	-0.1118365489053455	0.9110501245700752	1.0	1.0	~d_pantothenate	lmclr	233.0			Anaerococcus
Campylobacter	(Intercept)	-1.2492016827086073e-17	0.0656000868614585	-1.9042683363313346e-16	0.9999999999999998	1.0	1.0	~d_pantothenate	lmclr				Campylobacter
Campylobacter	D-pantothenate	0.0404522569094568	0.0657413143378639	0.6153247363075338	0.5389460081755588	1.0	1.0	~d_pantothenate	lmclr	233.0			Campylobacter
Fenollaria	(Intercept)	3.239196581934794e-17	0.0656228681172881	4.936078953674136e-16	0.9999999999999996	1.0	1.0	~d_pantothenate	lmclr				Fenollaria
Fenollaria	D-pantothenate	0.0307058898949405	0.0657641446384345	0.4669092871770601	0.6410048555294554	1.0	1.0	~d_pantothenate	lmclr	233.0			Fenollaria
Staphylococcus	(Intercept)	-1.3485997699073959e-17	0.0656530565796806	-2.0541309729740487e-16	0.9999999999999998	1.0	1.0	~d_pantothenate	lmclr				Staphylococcus
Staphylococcus	D-pantothenate	0.004842365843389	0.0657943980922098	0.0735984519016733	0.941393592740012	1.0	1.0	~d_pantothenate	lmclr	233.0			Staphylococcus
Gemella	(Intercept)	1.5369052332525445e-17	0.0654368348573232	2.3486851657840297e-16	0.9999999999999998	1.0	1.0	~d_pantothenate	lmclr				Gemella
Gemella	D-pantothenate	0.0812357444849468	0.0655777108758317	1.238770664605277	0.2166877195638982	1.0	1.0	~d_pantothenate	lmclr	233.0			Gemella
Lactobacillus iners group	(Intercept)	-2.761116039166574e-17	0.0642858951624897	-4.2950573095195246e-16	0.9999999999999996	1.0	1.0	~d_pantothenate	lmclr				Lactobacillus iners group
Lactobacillus iners group	D-pantothenate	-0.2030687266727645	0.0644242933746968	-3.152052060419204	0.0018359294259189	0.0748856898646043	0.2389814050721144	~d_pantothenate	lmclr	233.0			Lactobacillus iners group
Sneathia	(Intercept)	-6.290675451282923e-18	0.0656503176441525	-9.58209446202616e-17	1.0	1.0	1.0	~d_pantothenate	lmclr				Sneathia
Sneathia	D-pantothenate	-0.0103383489687823	0.0657916532601506	-0.15713769842358	0.8752735862100114	1.0	1.0	~d_pantothenate	lmclr	233.0			Sneathia
Lactobacillus jensenii group	(Intercept)	-2.789529592744301e-17	0.0654887678640143	-4.259554246823948e-16	0.9999999999999996	1.0	1.0	~d_pantothenate	lmclr				Lactobacillus jensenii group
Lactobacillus jensenii group	D-pantothenate	-0.0708648285308625	0.0656297556867571	-1.079766758070711	0.2813721459173035	1.0	1.0	~d_pantothenate	lmclr	233.0			Lactobacillus jensenii group
Facklamia	(Intercept)	-1.0099807484078088e-18	0.0655109714773465	-1.541697101464991e-17	1.0	1.0	1.0	~d_pantothenate	lmclr				Facklamia
Facklamia	D-pantothenate	0.0659319769640771	0.0656520071012497	1.0042644524545252	0.3163019701414585	1.0	1.0	~d_pantothenate	lmclr	233.0			Facklamia
Gardnerella	(Intercept)	1.6924773766358044e-17	0.0654923186610326	2.5842379858247604e-16	0.9999999999999998	1.0	1.0	~d_pantothenate	lmclr				Gardnerella
Gardnerella	D-pantothenate	-0.0700993986069016	0.0656333141281266	-1.0680459997807907	0.2866146327289081	1.0	1.0	~d_pantothenate	lmclr	233.0			Gardnerella
Parvimonas	(Intercept)	1.4201659758863816e-17	0.0655265674045934	2.1673132473391643e-16	0.9999999999999998	1.0	1.0	~d_pantothenate	lmclr				Parvimonas
Parvimonas	D-pantothenate	-0.0622326855365834	0.0656676366042669	-0.9476918731157694	0.3442766729913241	1.0	1.0	~d_pantothenate	lmclr	233.0			Parvimonas
Megasphaera	(Intercept)	-2.0745107794853405e-18	0.0652160895896016	-3.180980019716042e-17	1.0	1.0	1.0	~d_pantothenate	lmclr				Megasphaera
Megasphaera	D-pantothenate	-0.115283291493501	0.065356490375552	-1.763914965920893	0.0790681253691049	0.6799858781743026	1.0	~d_pantothenate	lmclr	233.0			Megasphaera
Mobiluncus	(Intercept)	3.295770659770269e-18	0.0654631841910711	5.034540712457119e-17	1.0	1.0	1.0	~d_pantothenate	lmclr				Mobiluncus
Mobiluncus	D-pantothenate	0.0761515809802337	0.0656041169358751	1.160774422962941	0.2469318055196504	1.0	1.0	~d_pantothenate	lmclr	233.0			Mobiluncus
Veillonella	(Intercept)	1.056044808041346e-17	0.0656500052918697	1.6085982070318716e-16	1.0	1.0	1.0	~d_pantothenate	lmclr				Veillonella
Veillonella	D-pantothenate	-0.0107887004001276	0.0657913402354187	-0.1639835936085638	0.8698874473216315	1.0	1.0	~d_pantothenate	lmclr	233.0			Veillonella
Dialister	(Intercept)	-2.690053922381538e-17	0.065636140709486	-4.0984340232434764e-16	0.9999999999999996	1.0	1.0	~d_pantothenate	lmclr				Dialister
Dialister	D-pantothenate	-0.0232095025952206	0.0657774458045991	-0.3528489486224141	0.7245234371883628	1.0	1.0	~d_pantothenate	lmclr	233.0			Dialister
Actinomyces	(Intercept)	-2.4549053764882934e-17	0.0653953025414733	-3.753947578928024e-16	0.9999999999999998	1.0	1.0	~d_pantothenate	lmclr				Actinomyces
Actinomyces	D-pantothenate	-0.0886558258904201	0.065536089146927	-1.3527787062737342	0.1774489239568043	1.0	1.0	~d_pantothenate	lmclr	233.0			Actinomyces
Ezakiella	(Intercept)	-1.0496690502765256e-17	0.0656535674611659	-1.59879971624909e-16	1.0	1.0	1.0	~d_pantothenate	lmclr				Ezakiella
Ezakiella	D-pantothenate	-0.0028081566095037	0.0657949100735489	-0.0426804536454973	0.9659931295890648	1.0	1.0	~d_pantothenate	lmclr	233.0			Ezakiella
Peptococcus	(Intercept)	-1.093296492318174e-17	0.0655802245213207	-1.667113066931835e-16	1.0	1.0	1.0	~d_pantothenate	lmclr				Peptococcus
Peptococcus	D-pantothenate	-0.0473377332148619	0.0657214092369874	-0.7202787305452472	0.4720815938101659	1.0	1.0	~d_pantothenate	lmclr	233.0			Peptococcus
Sutterella	(Intercept)	-1.7156422917028425e-17	0.0656534947439116	-2.613177407226967e-16	0.9999999999999998	1.0	1.0	~d_pantothenate	lmclr				Sutterella
Sutterella	D-pantothenate	-0.0031781921659978	0.0657948371997449	-0.0483045828709827	0.961515239599563	1.0	1.0	~d_pantothenate	lmclr	233.0			Sutterella
Lactobacillus crispatus group	(Intercept)	-4.023710330800424e-17	0.0619766161812687	-6.492303999030708e-16	0.9999999999999996	1.0	1.0	~d_pantothenate	lmclr				Lactobacillus crispatus group
Lactobacillus crispatus group	D-pantothenate	0.3299714158962806	0.0621100428506252	5.31269019874712	2.538877956957855e-07	2.183435042983755e-05	0.0003711839573072384	~d_pantothenate	lmclr	233.0			Lactobacillus crispatus group
FM873692_g	(Intercept)	-6.926212341186451e-18	0.0652386102894694	-1.0616738018259792e-16	1.0	1.0	1.0	~d_pantothenate	lmclr				FM873692_g
FM873692_g	D-pantothenate	0.112288244870295	0.0653790595592217	1.7174955655117985	0.0872288382133896	0.6819709169410466	1.0	~d_pantothenate	lmclr	233.0			FM873692_g
CP009312_g	(Intercept)	7.223656645200026e-18	0.0651860159800515	1.1081604753097102e-16	1.0	1.0	1.0	~d_pantothenate	lmclr				CP009312_g
CP009312_g	D-pantothenate	-0.1191639458040022	0.0653263520218806	-1.8241328669950685	0.0694239312904798	0.663384232331252	1.0	~d_pantothenate	lmclr	233.0			CP009312_g
Limosilactobacillus	(Intercept)	-1.814094150420676e-17	0.0653143618184408	-2.7774812459523795e-16	0.9999999999999998	1.0	1.0	~d_pantothenate	lmclr				Limosilactobacillus
Limosilactobacillus	D-pantothenate	0.1015593832288843	0.0654549741702526	1.5515915255687345	0.12212893998449	0.8079299106666267	1.0	~d_pantothenate	lmclr	233.0			Limosilactobacillus
Clostridium	(Intercept)	-1.630245630535926e-17	0.0656525929389513	-2.4831397475067717e-16	0.9999999999999998	1.0	1.0	~d_pantothenate	lmclr				Clostridium
Clostridium	D-pantothenate	0.0061296077100438	0.0657939334533293	0.0931637217645881	0.925854245421784	1.0	1.0	~d_pantothenate	lmclr	233.0			Clostridium
Negativicoccus	(Intercept)	-1.4419034767609048e-18	0.0655419646705305	-2.1999698727511978e-17	1.0	1.0	1.0	~d_pantothenate	lmclr				Negativicoccus
Negativicoccus	D-pantothenate	0.058349955728376	0.0656830670182852	0.8883561376957659	0.3752732917947814	1.0	1.0	~d_pantothenate	lmclr	233.0			Negativicoccus
Finegoldia	(Intercept)	7.258418325928995e-17	0.0656523860632294	1.1055833247154883e-15	0.9999999999999992	1.0	1.0	~d_pantothenate	lmclr				Finegoldia
Finegoldia	D-pantothenate	-0.0066237435075826	0.0657937261322339	-0.1006743940033145	0.9198962615455636	1.0	1.0	~d_pantothenate	lmclr	233.0			Finegoldia
Fusobacterium	(Intercept)	-1.1668724766621852e-17	0.0655422909210182	-1.7803352007764335e-16	0.9999999999999998	1.0	1.0	~d_pantothenate	lmclr				Fusobacterium
Fusobacterium	D-pantothenate	-0.0582648756602203	0.065683393971143	-0.8870564101151359	0.3759711339207021	1.0	1.0	~d_pantothenate	lmclr	233.0			Fusobacterium
Lactobacillus gasseri group	(Intercept)	2.353031578401916e-17	0.0656537746109938	3.5840004513737397e-16	0.9999999999999998	1.0	1.0	~d_pantothenate	lmclr				Lactobacillus gasseri group
Lactobacillus gasseri group	D-pantothenate	0.0012551465008833	0.0657951176693403	0.0190765902599523	0.9847964731828094	1.0	1.0	~d_pantothenate	lmclr	233.0			Lactobacillus gasseri group
Ureaplasma	(Intercept)	4.808495442607371e-17	0.0650008663855338	7.397586693825233e-16	0.9999999999999992	1.0	1.0	~d_pantothenate	lmclr				Ureaplasma
Ureaplasma	D-pantothenate	0.1406843322141067	0.0651408038271286	2.1596959808395404	0.0318258482474329	0.4859880801097525	1.0	~d_pantothenate	lmclr	233.0			Ureaplasma
JN713389_g	(Intercept)	-1.2380243263969319e-17	0.0655496918366198	-1.8886806203187976e-16	0.9999999999999998	1.0	1.0	~d_pantothenate	lmclr				JN713389_g
JN713389_g	D-pantothenate	0.0563002074161426	0.0656908108198429	0.8570484473170229	0.3923063603390491	1.0	1.0	~d_pantothenate	lmclr	233.0			JN713389_g
Prevotella timonensis group	(Intercept)	4.3791507047042335e-18	0.0656399354325285	6.67147320582844e-17	1.0	1.0	1.0	~d_pantothenate	lmclr				Prevotella timonensis group
Prevotella timonensis group	D-pantothenate	0.0205696593188811	0.0657812486971302	0.3126979150789283	0.7547922913187736	1.0	1.0	~d_pantothenate	lmclr	233.0			Prevotella timonensis group
Faecalibacterium	(Intercept)	1.3198204814972388e-17	0.0651629548347281	2.0254153373564483e-16	0.9999999999999998	1.0	1.0	~pyridoxine_h_cl	lmclr				Faecalibacterium
Faecalibacterium	Pyridoxine HCl	0.1220550049130305	0.0653032412292547	1.8690497227318643	0.0628813988828554	1.0	1.0	~pyridoxine_h_cl	lmclr	233.0			Faecalibacterium
Peptoniphilus	(Intercept)	-4.908376185406971e-17	0.0655380985517225	-7.489347866162601e-16	0.9999999999999992	1.0	1.0	~pyridoxine_h_cl	lmclr				Peptoniphilus
Peptoniphilus	Pyridoxine HCl	0.0593488504002387	0.065679192576284	0.9036172351130412	0.3671397484507662	1.0	1.0	~pyridoxine_h_cl	lmclr	233.0			Peptoniphilus
Prevotella bergensis group	(Intercept)	-2.0761107650859746e-17	0.0650546779918541	-3.1913320135808463e-16	0.9999999999999998	1.0	1.0	~pyridoxine_h_cl	lmclr				Prevotella bergensis group
Prevotella bergensis group	Pyridoxine HCl	0.134790429992578	0.0651947312820358	2.0675049554153	0.0398006085515396	1.0	1.0	~pyridoxine_h_cl	lmclr	233.0			Prevotella bergensis group
Streptococcus	(Intercept)	-9.889826770457721e-18	0.0655932513095225	-1.507750656205383e-16	1.0	1.0	1.0	~pyridoxine_h_cl	lmclr				Streptococcus
Streptococcus	Pyridoxine HCl	-0.0429468732627141	0.0657344640699755	-0.6533387602733993	0.5141876734458133	1.0	1.0	~pyridoxine_h_cl	lmclr	233.0			Streptococcus
Prevotella bivia group	(Intercept)	-2.0926490751918456e-17	0.0656433518463543	-3.187907101529376e-16	0.9999999999999998	1.0	1.0	~pyridoxine_h_cl	lmclr				Prevotella bivia group
Prevotella bivia group	Pyridoxine HCl	0.0178621564488345	0.0657846724659997	0.271524593484394	0.7862300869443691	1.0	1.0	~pyridoxine_h_cl	lmclr	233.0			Prevotella bivia group
Aerococcus	(Intercept)	2.3617365487518704e-17	0.0656172555884911	3.5992613948427697e-16	0.9999999999999998	1.0	1.0	~pyridoxine_h_cl	lmclr				Aerococcus
Aerococcus	Pyridoxine HCl	-0.0333727005375373	0.0657585200266766	-0.5075038264851276	0.6122855399061902	1.0	1.0	~pyridoxine_h_cl	lmclr	233.0			Aerococcus
Howardella	(Intercept)	9.054778690589845e-18	0.0655812240042261	1.3806968119421408e-16	1.0	1.0	1.0	~pyridoxine_h_cl	lmclr				Howardella
Howardella	Pyridoxine HCl	-0.0470153999220459	0.0657224108716346	-0.7153632877812993	0.4751070052822307	1.0	1.0	~pyridoxine_h_cl	lmclr	233.0			Howardella
Peptostreptococcus	(Intercept)	-3.150599117316993e-17	0.0652899445452933	-4.825550303739867e-16	0.9999999999999996	1.0	1.0	~pyridoxine_h_cl	lmclr				Peptostreptococcus
Peptostreptococcus	Pyridoxine HCl	-0.1051386837154098	0.0654305043302559	-1.6068756429681412	0.109447664284352	1.0	1.0	~pyridoxine_h_cl	lmclr	233.0			Peptostreptococcus
Atopobium	(Intercept)	2.2264101861765786e-18	0.0653407273514227	3.4073850665944576e-17	1.0	1.0	1.0	~pyridoxine_h_cl	lmclr				Atopobium
Atopobium	Pyridoxine HCl	0.0975455362561942	0.0654813964644045	1.4896679289547474	0.1376756332520298	1.0	1.0	~pyridoxine_h_cl	lmclr	233.0			Atopobium
Moryella	(Intercept)	-1.015680245393723e-17	0.0656088311962389	-1.5480846509150242e-16	1.0	1.0	1.0	~pyridoxine_h_cl	lmclr				Moryella
Moryella	Pyridoxine HCl	-0.0370163258949601	0.0657500774979293	-0.5629852815934079	0.5739909155560734	1.0	1.0	~pyridoxine_h_cl	lmclr	233.0			Moryella
Porphyromonas	(Intercept)	1.898872802541608e-17	0.0654892240991248	2.899519468527318e-16	0.9999999999999998	1.0	1.0	~pyridoxine_h_cl	lmclr				Porphyromonas
Porphyromonas	Pyridoxine HCl	-0.0707669457605646	0.0656302129040756	-1.0782678072977891	0.2820389233459586	1.0	1.0	~pyridoxine_h_cl	lmclr	233.0			Porphyromonas
Corynebacterium	(Intercept)	-2.493977996148913e-17	0.0656239043737945	-3.800410871537276e-16	0.9999999999999998	1.0	1.0	~pyridoxine_h_cl	lmclr				Corynebacterium
Corynebacterium	Pyridoxine HCl	0.0301877297221931	0.0657651831258509	0.4590229706260324	0.6466492938377362	1.0	1.0	~pyridoxine_h_cl	lmclr	233.0			Corynebacterium
Anaerococcus	(Intercept)	2.053621701565549e-17	0.0656453659362774	3.128357458710821e-16	0.9999999999999998	1.0	1.0	~pyridoxine_h_cl	lmclr				Anaerococcus
Anaerococcus	Pyridoxine HCl	0.0160533685873918	0.0657866908919664	0.2440215242586739	0.8074307400882187	1.0	1.0	~pyridoxine_h_cl	lmclr	233.0			Anaerococcus
Campylobacter	(Intercept)	-1.4660787054670128e-17	0.0654946512314823	-2.238470894799254e-16	0.9999999999999998	1.0	1.0	~pyridoxine_h_cl	lmclr				Campylobacter
Campylobacter	Pyridoxine HCl	-0.0695919720387081	0.0656356517202622	-1.0602770021284726	0.2901259324517948	1.0	1.0	~pyridoxine_h_cl	lmclr	233.0			Campylobacter
Fenollaria	(Intercept)	3.1209773366367257e-17	0.065616626499475	4.756381885407803e-16	0.9999999999999996	1.0	1.0	~pyridoxine_h_cl	lmclr				Fenollaria
Fenollaria	Pyridoxine HCl	0.0336584342099859	0.0657578895833231	0.5118539299734767	0.6092422163675173	1.0	1.0	~pyridoxine_h_cl	lmclr	233.0			Fenollaria
Staphylococcus	(Intercept)	-1.3721439301459606e-17	0.0656533459062853	-2.089983246405416e-16	0.9999999999999998	1.0	1.0	~pyridoxine_h_cl	lmclr				Staphylococcus
Staphylococcus	Pyridoxine HCl	-0.0038255574300095	0.0657946880416928	-0.0581438645561387	0.9536842997312082	1.0	1.0	~pyridoxine_h_cl	lmclr	233.0			Staphylococcus
Gemella	(Intercept)	1.1420124465272903e-17	0.065519148727891	1.7430208858027235e-16	0.9999999999999998	1.0	1.0	~pyridoxine_h_cl	lmclr				Gemella
Gemella	Pyridoxine HCl	-0.0640191382675821	0.0656602019562291	-0.9750067218839664	0.3305768346957891	1.0	1.0	~pyridoxine_h_cl	lmclr	233.0			Gemella
Lactobacillus iners group	(Intercept)	-1.8413483397846737e-17	0.0656147729678437	-2.806301472211257e-16	0.9999999999999998	1.0	1.0	~pyridoxine_h_cl	lmclr				Lactobacillus iners group
Lactobacillus iners group	Pyridoxine HCl	0.0344865362800533	0.065756032061307	0.5244619421059374	0.6004601881779188	1.0	1.0	~pyridoxine_h_cl	lmclr	233.0			Lactobacillus iners group
Sneathia	(Intercept)	-5.912453278262643e-18	0.0656464158923846	-9.006513452242445e-17	1.0	1.0	1.0	~pyridoxine_h_cl	lmclr				Sneathia
Sneathia	Pyridoxine HCl	-0.0150243101703716	0.0657877431084768	-0.2283755219509233	0.8195563523564386	1.0	1.0	~pyridoxine_h_cl	lmclr	233.0			Sneathia
Lactobacillus jensenii group	(Intercept)	-2.4162794026518504e-17	0.065259278689146	-3.702583680339891e-16	0.9999999999999998	1.0	1.0	~pyridoxine_h_cl	lmclr				Lactobacillus jensenii group
Lactobacillus jensenii group	Pyridoxine HCl	0.1094665027107509	0.0653997724549663	1.6738055592797143	0.0955222940554268	1.0	1.0	~pyridoxine_h_cl	lmclr	233.0			Lactobacillus jensenii group
Facklamia	(Intercept)	-4.0234478478153225e-18	0.0656451435581109	-6.129086829178238e-17	1.0	1.0	1.0	~pyridoxine_h_cl	lmclr				Facklamia
Facklamia	Pyridoxine HCl	-0.0162629647446374	0.0657864680350519	-0.2472083580467078	0.8049665482236075	1.0	1.0	~pyridoxine_h_cl	lmclr	233.0			Facklamia
Gardnerella	(Intercept)	1.999712204920689e-17	0.0656521084541936	3.045922289481249e-16	0.9999999999999998	1.0	1.0	~pyridoxine_h_cl	lmclr				Gardnerella
Gardnerella	Pyridoxine HCl	-0.0072339840897256	0.0657934479255461	-0.1099499162577995	0.9125445543514018	1.0	1.0	~pyridoxine_h_cl	lmclr	233.0			Gardnerella
Parvimonas	(Intercept)	1.717417470563513e-17	0.0656032885235045	2.6178832025290794e-16	0.9999999999999998	1.0	1.0	~pyridoxine_h_cl	lmclr				Parvimonas
Parvimonas	Pyridoxine HCl	0.0392292100672694	0.0657445228926241	0.5966916838280164	0.5512975742148651	1.0	1.0	~pyridoxine_h_cl	lmclr	233.0			Parvimonas
Megasphaera	(Intercept)	2.771331975967436e-18	0.0655702343509979	4.2265091827070115e-17	1.0	1.0	1.0	~pyridoxine_h_cl	lmclr				Megasphaera
Megasphaera	Pyridoxine HCl	-0.0504462616687989	0.0657113975592762	-0.7676942439596252	0.4434528581827154	1.0	1.0	~pyridoxine_h_cl	lmclr	233.0			Megasphaera
Mobiluncus	(Intercept)	-3.9875360634313896e-19	0.0655407729650623	-6.0840540674688296e-18	1.0	1.0	1.0	~pyridoxine_h_cl	lmclr				Mobiluncus
Mobiluncus	Pyridoxine HCl	-0.0586596782100451	0.065681872747248	-0.8930877844451064	0.3727396137089085	1.0	1.0	~pyridoxine_h_cl	lmclr	233.0			Mobiluncus
Veillonella	(Intercept)	1.1100273738005124e-17	0.065649583620935	1.690836883612061e-16	1.0	1.0	1.0	~pyridoxine_h_cl	lmclr				Veillonella
Veillonella	Pyridoxine HCl	0.0113684013304317	0.0657909176566876	0.1727959076320334	0.8629631591689746	1.0	1.0	~pyridoxine_h_cl	lmclr	233.0			Veillonella
Dialister	(Intercept)	-2.598247880119197e-17	0.0656395152297592	-3.958359337396839e-16	0.9999999999999996	1.0	1.0	~pyridoxine_h_cl	lmclr				Dialister
Dialister	Pyridoxine HCl	-0.0208784264757093	0.0657808275897253	-0.3173937945251769	0.7512315103120544	1.0	1.0	~pyridoxine_h_cl	lmclr	233.0			Dialister
Actinomyces	(Intercept)	-2.032664359437837e-17	0.0655594026745257	-3.100492494614605e-16	0.9999999999999998	1.0	1.0	~pyridoxine_h_cl	lmclr				Actinomyces
Actinomyces	Pyridoxine HCl	0.0536128834955999	0.0657005425637749	0.8160188851341427	0.4153299852842192	1.0	1.0	~pyridoxine_h_cl	lmclr	233.0			Actinomyces
Ezakiella	(Intercept)	-1.0386757381480597e-17	0.0656535799782583	-1.5820549899823055e-16	1.0	1.0	1.0	~pyridoxine_h_cl	lmclr				Ezakiella
Ezakiella	Pyridoxine HCl	-0.0027394231529851	0.0657949226175888	-0.0416357834920965	0.9668250113603716	1.0	1.0	~pyridoxine_h_cl	lmclr	233.0			Ezakiella
Peptococcus	(Intercept)	-8.560869584032937e-18	0.0655699478183089	-1.30560872303188e-16	1.0	1.0	1.0	~pyridoxine_h_cl	lmclr				Peptococcus
Peptococcus	Pyridoxine HCl	0.0505325912116852	0.0657111104097239	0.769011372606593	0.4426721096869195	1.0	1.0	~pyridoxine_h_cl	lmclr	233.0			Peptococcus
Sutterella	(Intercept)	-1.6905394631026037e-17	0.0656400354028235	-2.5754700659864133e-16	0.9999999999999998	1.0	1.0	~pyridoxine_h_cl	lmclr				Sutterella
Sutterella	Pyridoxine HCl	0.0204955153744982	0.0657813488826467	0.3115703116860979	0.7556481127101772	1.0	1.0	~pyridoxine_h_cl	lmclr	233.0			Sutterella
Lactobacillus crispatus group	(Intercept)	-5.547729536406818e-17	0.0652484569716765	-8.502468554643386e-16	0.9999999999999992	1.0	1.0	~pyridoxine_h_cl	lmclr				Lactobacillus crispatus group
Lactobacillus crispatus group	Pyridoxine HCl	-0.1109529939555512	0.065388927439908	-1.6968162393780852	0.0910783679277831	1.0	1.0	~pyridoxine_h_cl	lmclr	233.0			Lactobacillus crispatus group
FM873692_g	(Intercept)	-1.22850933459944e-17	0.0654930481464788	-1.8757858572284041e-16	0.9999999999999998	1.0	1.0	~pyridoxine_h_cl	lmclr				FM873692_g
FM873692_g	Pyridoxine HCl	-0.069941104164583	0.0656340451840492	-1.0656223301254115	0.2877069282963954	1.0	1.0	~pyridoxine_h_cl	lmclr	233.0			FM873692_g
CP009312_g	(Intercept)	1.247053758539164e-17	0.0656518270435899	1.8994958932539286e-16	0.9999999999999998	1.0	1.0	~pyridoxine_h_cl	lmclr				CP009312_g
CP009312_g	Pyridoxine HCl	-0.0078040272118955	0.0657931659091062	-0.1186145567561973	0.9056838134821528	1.0	1.0	~pyridoxine_h_cl	lmclr	233.0			CP009312_g
Limosilactobacillus	(Intercept)	-2.278505587234085e-17	0.0656325201674443	-3.471610691500296e-16	0.9999999999999998	1.0	1.0	~pyridoxine_h_cl	lmclr				Limosilactobacillus
Limosilactobacillus	Pyridoxine HCl	-0.0254743035593662	0.0657738174680553	-0.3873015819970981	0.6988895507900497	1.0	1.0	~pyridoxine_h_cl	lmclr	233.0			Limosilactobacillus
Clostridium	(Intercept)	-1.700825145900007e-17	0.0654389622305034	-2.5991016482030807e-16	0.9999999999999998	1.0	1.0	~pyridoxine_h_cl	lmclr				Clostridium
Clostridium	Pyridoxine HCl	-0.0808372040390031	0.065579842828938	-1.2326532140350397	0.2189582166448488	1.0	1.0	~pyridoxine_h_cl	lmclr	233.0			Clostridium
Negativicoccus	(Intercept)	-3.834082489922736e-18	0.0656093284997549	-5.843806936595997e-17	1.0	1.0	1.0	~pyridoxine_h_cl	lmclr				Negativicoccus
Negativicoccus	Pyridoxine HCl	0.0368112679152348	0.0657505758720677	0.5598622890673886	0.5761158588519186	1.0	1.0	~pyridoxine_h_cl	lmclr	233.0			Negativicoccus
Finegoldia	(Intercept)	7.303612422623884e-17	0.0656253693426221	1.1129251531511552e-15	0.9999999999999992	1.0	1.0	~pyridoxine_h_cl	lmclr				Finegoldia
Finegoldia	Pyridoxine HCl	0.0294396297633151	0.065766651248544	0.4476376583636202	0.6548342110952163	1.0	1.0	~pyridoxine_h_cl	lmclr	233.0			Finegoldia
Fusobacterium	(Intercept)	-9.385528766442498e-18	0.0655492533975019	-1.4318284770578595e-16	1.0	1.0	1.0	~pyridoxine_h_cl	lmclr				Fusobacterium
Fusobacterium	Pyridoxine HCl	-0.0564185094939257	0.0656903714368292	-0.8588550842368168	0.391310803208641	1.0	1.0	~pyridoxine_h_cl	lmclr	233.0			Fusobacterium
Lactobacillus gasseri group	(Intercept)	2.337042304116907e-17	0.0656414486607925	3.560314940935809e-16	0.9999999999999998	1.0	1.0	~pyridoxine_h_cl	lmclr				Lactobacillus gasseri group
Lactobacillus gasseri group	Pyridoxine HCl	-0.0194170781056935	0.0657827651831553	-0.2951696854279638	0.768129381665742	1.0	1.0	~pyridoxine_h_cl	lmclr	233.0			Lactobacillus gasseri group
Ureaplasma	(Intercept)	4.12929213205348e-17	0.065310331265358	6.322571103300688e-16	0.9999999999999996	1.0	1.0	~pyridoxine_h_cl	lmclr				Ureaplasma
Ureaplasma	Pyridoxine HCl	-0.102158952993169	0.0654509349399733	-1.560847879206945	0.1199285807279068	1.0	1.0	~pyridoxine_h_cl	lmclr	233.0			Ureaplasma
JN713389_g	(Intercept)	-1.5038991061481426e-17	0.0656246231194421	-2.2916689417186063e-16	0.9999999999999998	1.0	1.0	~pyridoxine_h_cl	lmclr				JN713389_g
JN713389_g	Pyridoxine HCl	-0.0298230426510139	0.0657659034188537	-0.4534727130725358	0.6506340860647363	1.0	1.0	~pyridoxine_h_cl	lmclr	233.0			JN713389_g
Prevotella timonensis group	(Intercept)	3.143990959871392e-18	0.0655353292879364	4.797398584903621e-17	1.0	1.0	1.0	~pyridoxine_h_cl	lmclr				Prevotella timonensis group
Prevotella timonensis group	Pyridoxine HCl	-0.0600541016033463	0.0656764173506745	-0.91439368994036	0.3614634711353306	1.0	1.0	~pyridoxine_h_cl	lmclr	233.0			Prevotella timonensis group
Faecalibacterium	(Intercept)	1.2785024413412304e-17	0.0655576703711014	1.9501950482743342e-16	0.9999999999999998	1.0	1.0	~biotin	lmclr				Faecalibacterium
Faecalibacterium	Biotin	-0.0541020841960485	0.0656988065309525	-0.823486560148692	0.4110807142443589	1.0	1.0	~biotin	lmclr	233.0			Faecalibacterium
Peptoniphilus	(Intercept)	-4.8925887966180404e-17	0.0652796896863031	-7.494810131802131e-16	0.9999999999999992	1.0	1.0	~biotin	lmclr				Peptoniphilus
Peptoniphilus	Biotin	-0.1066057166453074	0.0654202273940411	-1.6295528293290171	0.1045588923996484	1.0	1.0	~biotin	lmclr	233.0			Peptoniphilus
Prevotella bergensis group	(Intercept)	-2.1138462194867477e-17	0.0654568002393588	-3.2293760338986194e-16	0.9999999999999998	1.0	1.0	~biotin	lmclr				Prevotella bergensis group
Prevotella bergensis group	Biotin	-0.0774142250138653	0.0655977192404403	-1.1801359240877425	0.2391599967754746	1.0	1.0	~biotin	lmclr	233.0			Prevotella bergensis group
Streptococcus	(Intercept)	-9.5939752876837e-18	0.0656467906362517	-1.461453818945061e-16	1.0	1.0	1.0	~biotin	lmclr				Streptococcus
Streptococcus	Biotin	-0.0146395150540005	0.0657881186591132	-0.2225252120349635	0.8241016741872635	1.0	1.0	~biotin	lmclr	233.0			Streptococcus
Prevotella bivia group	(Intercept)	-2.0652296883759477e-17	0.0654282856301362	-3.1564783770288833e-16	0.9999999999999998	1.0	1.0	~biotin	lmclr				Prevotella bivia group
Prevotella bivia group	Biotin	-0.0828178842369021	0.0655691432433981	-1.263061863252891	0.2078403400384604	1.0	1.0	~biotin	lmclr	233.0			Prevotella bivia group
Aerococcus	(Intercept)	2.363503099215835e-17	0.0656109761244389	3.6022983330307033e-16	0.9999999999999998	1.0	1.0	~biotin	lmclr				Aerococcus
Aerococcus	Biotin	0.0361235595814097	0.0657522270438487	0.5493891417140859	0.5832691312031472	1.0	1.0	~biotin	lmclr	233.0			Aerococcus
Howardella	(Intercept)	9.384753427142457e-18	0.0656438974811606	1.4296459819187018e-16	1.0	1.0	1.0	~biotin	lmclr				Howardella
Howardella	Biotin	-0.0173907345052173	0.0657852192754786	-0.2643562596089078	0.7917411185524016	1.0	1.0	~biotin	lmclr	233.0			Howardella
Peptostreptococcus	(Intercept)	-3.071250359972072e-17	0.0655672809048513	-4.684120368555391e-16	0.9999999999999996	1.0	1.0	~biotin	lmclr				Peptostreptococcus
Peptostreptococcus	Biotin	-0.0513291243603459	0.0657084377547883	-0.7811648871016638	0.4355053557663296	1.0	1.0	~biotin	lmclr	233.0			Peptostreptococcus
Atopobium	(Intercept)	2.0897586318603784e-18	0.0654074124903454	3.1949874674660775e-17	1.0	1.0	1.0	~biotin	lmclr				Atopobium
Atopobium	Biotin	-0.0865584831172628	0.0655482251667634	-1.3205313019085791	0.1879645216677229	1.0	1.0	~biotin	lmclr	233.0			Atopobium
Moryella	(Intercept)	-9.587356543097685e-18	0.0654273205773077	-1.4653445164041882e-16	1.0	1.0	1.0	~biotin	lmclr				Moryella
Moryella	Biotin	-0.0829945718831511	0.0655681761129508	-1.2657752099155672	0.2068686930902645	1.0	1.0	~biotin	lmclr	233.0			Moryella
Porphyromonas	(Intercept)	2.0011431648481964e-17	0.0649704508653548	3.0800820037333235e-16	0.9999999999999998	1.0	1.0	~biotin	lmclr				Porphyromonas
Porphyromonas	Biotin	-0.14390689345107	0.0651103228267443	-2.2102008898650336	0.0280723399327498	1.0	1.0	~biotin	lmclr	233.0			Porphyromonas
Corynebacterium	(Intercept)	-2.511920490404756e-17	0.0656533258513853	-3.8260369262797273e-16	0.9999999999999998	1.0	1.0	~biotin	lmclr				Corynebacterium
Corynebacterium	Biotin	0.003904588798469	0.0657946679436174	0.0593450642811216	0.9527285753818052	1.0	1.0	~biotin	lmclr	233.0			Corynebacterium
Anaerococcus	(Intercept)	2.0763314604669825e-17	0.0654922923043588	3.1703447648736423e-16	0.9999999999999998	1.0	1.0	~biotin	lmclr				Anaerococcus
Anaerococcus	Biotin	-0.070105111141071	0.0656332877147106	-1.0681334667523923	0.2865752660210318	1.0	1.0	~biotin	lmclr	233.0			Anaerococcus
Campylobacter	(Intercept)	-1.4354330337504113e-17	0.0656464545968216	-2.186611664813211e-16	0.9999999999999998	1.0	1.0	~biotin	lmclr				Campylobacter
Campylobacter	Biotin	0.014985025289883	0.0657877818962389	0.2277782417640636	0.8200201245766264	1.0	1.0	~biotin	lmclr	233.0			Campylobacter
Fenollaria	(Intercept)	3.136768716184704e-17	0.0654651274517392	4.791510897916033e-16	0.9999999999999996	1.0	1.0	~biotin	lmclr				Fenollaria
Fenollaria	Biotin	-0.0757630327004096	0.0656060643801016	-1.1548175220732888	0.2493583679907607	1.0	1.0	~biotin	lmclr	233.0			Fenollaria
Staphylococcus	(Intercept)	-1.358417915250442e-17	0.0656314158536495	-2.069767804917628e-16	0.9999999999999998	1.0	1.0	~biotin	lmclr				Staphylococcus
Staphylococcus	Biotin	-0.0261260299795631	0.065772710776833	-0.3972168650340227	0.6915743150329446	1.0	1.0	~biotin	lmclr	233.0			Staphylococcus
Gemella	(Intercept)	1.1603738502840169e-17	0.0656117735121553	1.7685451682982534e-16	0.9999999999999998	1.0	1.0	~biotin	lmclr				Gemella
Gemella	Biotin	0.0357859831922095	0.0657530261482253	0.5442484595543657	0.5867954549697594	1.0	1.0	~biotin	lmclr	233.0			Gemella
Lactobacillus iners group	(Intercept)	-1.840069854046057e-17	0.0655894413289806	-2.805436083556064e-16	0.9999999999999998	1.0	1.0	~biotin	lmclr				Lactobacillus iners group
Lactobacillus iners group	Biotin	-0.0442762485109034	0.0657306458870979	-0.6736012998709066	0.5012382400443506	1.0	1.0	~biotin	lmclr	233.0			Lactobacillus iners group
Sneathia	(Intercept)	-5.459456358178945e-18	0.0654254148537997	-8.344549851733763e-17	1.0	1.0	1.0	~biotin	lmclr				Sneathia
Sneathia	Biotin	-0.0833423753338537	0.0655662662866963	-1.2711166893266312	0.2049656191652293	1.0	1.0	~biotin	lmclr	233.0			Sneathia
Lactobacillus jensenii group	(Intercept)	-2.454349906997189e-17	0.0655835612474311	-3.742324845303098e-16	0.9999999999999998	1.0	1.0	~biotin	lmclr				Lactobacillus jensenii group
Lactobacillus jensenii group	Biotin	-0.0462528518311828	0.0657247531465853	-0.703735649307431	0.4823061603079844	1.0	1.0	~biotin	lmclr	233.0			Lactobacillus jensenii group
Facklamia	(Intercept)	-3.865659771632897e-18	0.0656456471867751	-5.88867645806631e-17	1.0	1.0	1.0	~biotin	lmclr				Facklamia
Facklamia	Biotin	-0.0157842975263593	0.0657869727479556	-0.2399304431719702	0.8105969517098257	1.0	1.0	~biotin	lmclr	233.0			Facklamia
Gardnerella	(Intercept)	2.0144914628014626e-17	0.0656342954300693	3.069266531470307e-16	0.9999999999999998	1.0	1.0	~biotin	lmclr				Gardnerella
Gardnerella	Biotin	-0.024390110161064	0.0657755965525634	-0.3708078898467016	0.7111204426873718	1.0	1.0	~biotin	lmclr	233.0			Gardnerella
Parvimonas	(Intercept)	1.7549603058617016e-17	0.0650868755441102	2.6963351538857347e-16	0.9999999999999998	1.0	1.0	~biotin	lmclr				Parvimonas
Parvimonas	Biotin	-0.1311348257396465	0.065226998150954	-2.0104378471651096	0.0455473756877567	1.0	1.0	~biotin	lmclr	233.0			Parvimonas
Megasphaera	(Intercept)	2.9286142366963295e-18	0.0656326782757326	4.462128186195278e-17	1.0	1.0	1.0	~biotin	lmclr				Megasphaera
Megasphaera	Biotin	0.0253796232520799	0.0657739759167278	0.3858611692291713	0.6999546141108794	1.0	1.0	~biotin	lmclr	233.0			Megasphaera
Mobiluncus	(Intercept)	4.605482804213879e-19	0.0651644019903615	7.06748264933832e-18	1.0	1.0	1.0	~biotin	lmclr				Mobiluncus
Mobiluncus	Biotin	-0.1218756288867772	0.0653046915004044	-1.866261459730232	0.0632720347080537	1.0	1.0	~biotin	lmclr	233.0			Mobiluncus
Veillonella	(Intercept)	1.0585918558315317e-17	0.065314991947637	1.6207486585624987e-16	1.0	1.0	1.0	~biotin	lmclr				Veillonella
Veillonella	Biotin	0.1014653240021542	0.0654556056560256	1.5501395638344948	0.1224769543951434	1.0	1.0	~biotin	lmclr	233.0			Veillonella
Dialister	(Intercept)	-2.5402078079534294e-17	0.065292109171553	-3.890528028860443e-16	0.9999999999999996	1.0	1.0	~biotin	lmclr				Dialister
Dialister	Biotin	-0.1048263640517661	0.0654326736166421	-1.6020492249166562	0.1105112656415559	1.0	1.0	~biotin	lmclr	233.0			Dialister
Actinomyces	(Intercept)	-2.0432254782319938e-17	0.065599300832482	-3.11470618177728e-16	0.9999999999999998	1.0	1.0	~biotin	lmclr				Actinomyces
Actinomyces	Biotin	-0.0407469016895288	0.065740526616681	-0.6198140444951918	0.5359911196507761	1.0	1.0	~biotin	lmclr	233.0			Actinomyces
Ezakiella	(Intercept)	-1.014837535066091e-17	0.0655715024034735	-1.5476807726954432e-16	1.0	1.0	1.0	~biotin	lmclr				Ezakiella
Ezakiella	Biotin	-0.0500624178903447	0.065712668341685	-0.761838153185868	0.4469337191146945	1.0	1.0	~biotin	lmclr	233.0			Ezakiella
Peptococcus	(Intercept)	-8.404928693550577e-18	0.065353211187469	-1.28607738484963e-16	1.0	1.0	1.0	~biotin	lmclr				Peptococcus
Peptococcus	Biotin	-0.0955856493490388	0.06549390717634	-1.459458649973011	0.1457974362451694	1.0	1.0	~biotin	lmclr	233.0			Peptococcus
Sutterella	(Intercept)	-1.6837336661134276e-17	0.0656016885970585	-2.56660110756497e-16	0.9999999999999998	1.0	1.0	~biotin	lmclr				Sutterella
Sutterella	Biotin	-0.0398450883577625	0.0657429195217684	-0.6060742152555183	0.5450605564396339	1.0	1.0	~biotin	lmclr	233.0			Sutterella
Lactobacillus crispatus group	(Intercept)	-5.530158145778921e-17	0.0653636386237492	-8.460603268450222e-16	0.9999999999999992	1.0	1.0	~biotin	lmclr				Lactobacillus crispatus group
Lactobacillus crispatus group	Biotin	0.0939169664135126	0.0655043570613787	1.4337514422973534	0.1529953895885759	1.0	1.0	~biotin	lmclr	233.0			Lactobacillus crispatus group
FM873692_g	(Intercept)	-1.2022178911208556e-17	0.0656330601404681	-1.8317260974086284e-16	0.9999999999999998	1.0	1.0	~biotin	lmclr				FM873692_g
FM873692_g	Biotin	0.0251494794572655	0.0657743586035628	0.3823599346494156	0.7025459549673623	1.0	1.0	~biotin	lmclr	233.0			FM873692_g
CP009312_g	(Intercept)	1.2702342838769137e-17	0.0655944824817943	1.936495625572571e-16	0.9999999999999998	1.0	1.0	~biotin	lmclr				CP009312_g
CP009312_g	Biotin	-0.0425083898633015	0.0657356978927828	-0.6466560974622076	0.5184965311087661	1.0	1.0	~biotin	lmclr	233.0			CP009312_g
Limosilactobacillus	(Intercept)	-2.28225978243304e-17	0.065603892104143	-3.4788481433541493e-16	0.9999999999999998	1.0	1.0	~biotin	lmclr				Limosilactobacillus
Limosilactobacillus	Biotin	0.0389943358635716	0.0657451277726842	0.5931136980735026	0.5536853001431066	1.0	1.0	~biotin	lmclr	233.0			Limosilactobacillus
Clostridium	(Intercept)	-1.7724207025196462e-17	0.063443100942866	-2.7937170096963043e-16	0.9999999999999998	1.0	1.0	~biotin	lmclr				Clostridium
Clostridium	Biotin	0.257315121928976	0.0635796847413055	4.0471279934140245	7.07531021691102e-05	0.0060847667865434	0.0258602588428097	~biotin	lmclr	233.0			Clostridium
Negativicoccus	(Intercept)	-3.750979352162606e-18	0.0655242098534913	-5.724570140639009e-17	1.0	1.0	1.0	~biotin	lmclr				Negativicoccus
Negativicoccus	Biotin	-0.0628059255420107	0.065665273977699	-0.9564556992991544	0.3398419497560564	1.0	1.0	~biotin	lmclr	233.0			Negativicoccus
Finegoldia	(Intercept)	7.264848890703978e-17	0.0655670332428213	1.108003295466991e-15	0.9999999999999992	1.0	1.0	~biotin	lmclr				Finegoldia
Finegoldia	Biotin	0.0514024661801097	0.0657081895595778	0.7822840124594057	0.4348488279762215	1.0	1.0	~biotin	lmclr	233.0			Finegoldia
Fusobacterium	(Intercept)	-9.094262861467909e-18	0.0656536103727568	-1.3851885387313896e-16	1.0	1.0	1.0	~biotin	lmclr				Fusobacterium
Fusobacterium	Biotin	0.0025648665956807	0.0657949530775223	0.0389827255087287	0.96893783042254	1.0	1.0	~biotin	lmclr	233.0			Fusobacterium
Lactobacillus gasseri group	(Intercept)	2.3034778425584466e-17	0.0653349549163347	3.5256438846681486e-16	0.9999999999999998	1.0	1.0	~biotin	lmclr				Lactobacillus gasseri group
Lactobacillus gasseri group	Biotin	0.0984384574819652	0.0654756116021006	1.5034370061356868	0.1340922897923737	1.0	1.0	~biotin	lmclr	233.0			Lactobacillus gasseri group
Ureaplasma	(Intercept)	4.1988138092261565e-17	0.0656182552756622	6.398850124232872e-16	0.9999999999999996	1.0	1.0	~biotin	lmclr				Ureaplasma
Ureaplasma	Biotin	-0.0329135320609513	0.0657595218660294	-0.5005135549495847	0.6171900350146111	1.0	1.0	~biotin	lmclr	233.0			Ureaplasma
JN713389_g	(Intercept)	-1.4629472363410737e-17	0.0655513895974613	-2.231756253108829e-16	0.9999999999999998	1.0	1.0	~biotin	lmclr				JN713389_g
JN713389_g	Biotin	-0.0558397363262781	0.0656925122357173	-0.8500167587732737	0.3961959068022346	1.0	1.0	~biotin	lmclr	233.0			JN713389_g
Prevotella timonensis group	(Intercept)	3.956666585903418e-18	0.0652571126823708	6.063195908102606e-17	1.0	1.0	1.0	~biotin	lmclr				Prevotella timonensis group
Prevotella timonensis group	Biotin	-0.1097656606375748	0.0653976017850925	-1.6784355640178228	0.094614352472131	1.0	1.0	~biotin	lmclr	233.0			Prevotella timonensis group
Faecalibacterium	(Intercept)	1.1961096126719034e-17	0.0651411252943077	1.836181992969692e-16	0.9999999999999998	1.0	1.0	~x4_aminobenzoic_acid	lmclr				Faecalibacterium
Faecalibacterium	4-aminobenzoic acid	-0.1247290299102604	0.0652813646929985	-1.9106375992111813	0.0572892926805635	0.6158598963160576	1.0	~x4_aminobenzoic_acid	lmclr	233.0			Faecalibacterium
Peptoniphilus	(Intercept)	-4.987530453483144e-17	0.0653157299151362	-7.636032637104974e-16	0.9999999999999992	1.0	1.0	~x4_aminobenzoic_acid	lmclr				Peptoniphilus
Peptoniphilus	4-aminobenzoic acid	-0.1013550556493811	0.0654563452122618	-1.5484374405675554	0.1228859214777728	1.0	1.0	~x4_aminobenzoic_acid	lmclr	233.0			Peptoniphilus
Prevotella bergensis group	(Intercept)	-2.1481733989108284e-17	0.065653815972556	-3.271970360121623e-16	0.9999999999999998	1.0	1.0	~x4_aminobenzoic_acid	lmclr				Prevotella bergensis group
Prevotella bergensis group	4-aminobenzoic acid	0.0005616083572432935	0.065795159119948	0.0085357093858448	0.9931969389057878	1.0	1.0	~x4_aminobenzoic_acid	lmclr	233.0			Prevotella bergensis group
Streptococcus	(Intercept)	-9.179753348408824e-18	0.0653062938494445	-1.405646042259202e-16	1.0	1.0	1.0	~x4_aminobenzoic_acid	lmclr				Streptococcus
Streptococcus	4-aminobenzoic acid	0.1027559995730144	0.0654468888320887	1.570066987242837	0.1177682552271801	1.0	1.0	~x4_aminobenzoic_acid	lmclr	233.0			Streptococcus
Prevotella bivia group	(Intercept)	-2.0841934262280824e-17	0.0656047737648851	-3.1768929402872893e-16	0.9999999999999998	1.0	1.0	~x4_aminobenzoic_acid	lmclr				Prevotella bivia group
Prevotella bivia group	4-aminobenzoic acid	0.0386486819073323	0.065746011331514	0.5878483139068676	0.5572083363004658	1.0	1.0	~x4_aminobenzoic_acid	lmclr	233.0			Prevotella bivia group
Aerococcus	(Intercept)	2.352654591352824e-17	0.0655439868956694	3.5894285696988394e-16	0.9999999999999998	1.0	1.0	~x4_aminobenzoic_acid	lmclr				Aerococcus
Aerococcus	4-aminobenzoic acid	-0.057820573198264	0.0656850935969818	-0.880269327970036	0.3796282985982229	1.0	1.0	~x4_aminobenzoic_acid	lmclr	233.0			Aerococcus
Howardella	(Intercept)	9.394758018886218e-18	0.0656422347530246	1.431206304025675e-16	1.0	1.0	1.0	~x4_aminobenzoic_acid	lmclr				Howardella
Howardella	4-aminobenzoic acid	0.0187904421333832	0.06578355296773	0.2856404266063414	0.7754095028188912	1.0	1.0	~x4_aminobenzoic_acid	lmclr	233.0			Howardella
Peptostreptococcus	(Intercept)	-3.12024289419778e-17	0.0655514365479983	-4.759991631782262e-16	0.9999999999999996	1.0	1.0	~x4_aminobenzoic_acid	lmclr				Peptostreptococcus
Peptostreptococcus	4-aminobenzoic acid	-0.0558269481412264	0.065692559287332	-0.8498214827808049	0.3963042562340368	1.0	1.0	~x4_aminobenzoic_acid	lmclr	233.0			Peptostreptococcus
Atopobium	(Intercept)	1.3200038630188888e-18	0.0654324316006849	2.0173541326944525e-17	1.0	1.0	1.0	~x4_aminobenzoic_acid	lmclr				Atopobium
Atopobium	4-aminobenzoic acid	-0.0820544570535956	0.0655732981396202	-1.2513394839296208	0.212076404629615	1.0	1.0	~x4_aminobenzoic_acid	lmclr	233.0			Atopobium
Moryella	(Intercept)	-1.0109731441736952e-17	0.0656192129882143	-1.5406663660462862e-16	1.0	1.0	1.0	~x4_aminobenzoic_acid	lmclr				Moryella
Moryella	4-aminobenzoic acid	-0.0324675464378171	0.0657604816403977	-0.4937242798092861	0.6219700178425716	1.0	1.0	~x4_aminobenzoic_acid	lmclr	233.0			Moryella
Porphyromonas	(Intercept)	1.9123633323225202e-17	0.0655634643578968	2.916812512962005e-16	0.9999999999999998	1.0	1.0	~x4_aminobenzoic_acid	lmclr				Porphyromonas
Porphyromonas	4-aminobenzoic acid	-0.0524479276272985	0.0657046129913615	-0.7982381333589781	0.4255521720481775	1.0	1.0	~x4_aminobenzoic_acid	lmclr	233.0			Porphyromonas
Corynebacterium	(Intercept)	-2.5739766223871653e-17	0.0650376267336692	-3.957673045063075e-16	0.9999999999999996	1.0	1.0	~x4_aminobenzoic_acid	lmclr				Corynebacterium
Corynebacterium	4-aminobenzoic acid	-0.1366860693362244	0.0651776433149641	-2.09713119996842	0.0370695743674882	0.581905365540342	1.0	~x4_aminobenzoic_acid	lmclr	233.0			Corynebacterium
Anaerococcus	(Intercept)	2.022371841283579e-17	0.0655765787459811	3.083984983598307e-16	0.9999999999999998	1.0	1.0	~x4_aminobenzoic_acid	lmclr				Anaerococcus
Anaerococcus	4-aminobenzoic acid	-0.0484952982905829	0.0657177556128221	-0.7379329655792604	0.4613041602734822	1.0	1.0	~x4_aminobenzoic_acid	lmclr	233.0			Anaerococcus
Campylobacter	(Intercept)	-1.4479809748760766e-17	0.0655980083166729	-2.207355089023404e-16	0.9999999999999998	1.0	1.0	~x4_aminobenzoic_acid	lmclr				Campylobacter
Campylobacter	4-aminobenzoic acid	-0.0412268186098131	0.0657392313182727	-0.6271265693724923	0.5311956160779181	1.0	1.0	~x4_aminobenzoic_acid	lmclr	233.0			Campylobacter
Fenollaria	(Intercept)	3.0887813523680195e-17	0.0656237123436249	4.706806795985963e-16	0.9999999999999996	1.0	1.0	~x4_aminobenzoic_acid	lmclr				Fenollaria
Fenollaria	4-aminobenzoic acid	-0.0302844205760984	0.0657649906822682	-0.4604945619533678	0.6455944712127324	1.0	1.0	~x4_aminobenzoic_acid	lmclr	233.0			Fenollaria
Staphylococcus	(Intercept)	-1.3484360105285698e-17	0.0655831316387717	-2.0560713964616396e-16	0.9999999999999998	1.0	1.0	~x4_aminobenzoic_acid	lmclr				Staphylococcus
Staphylococcus	4-aminobenzoic acid	0.0463939580134195	0.0657243226130408	0.7058871992727732	0.4809695619725534	1.0	1.0	~x4_aminobenzoic_acid	lmclr	233.0			Staphylococcus
Gemella	(Intercept)	1.2159495550073401e-17	0.0654172896392473	1.8587586885865512e-16	0.9999999999999998	1.0	1.0	~x4_aminobenzoic_acid	lmclr				Gemella
Gemella	4-aminobenzoic acid	0.0848091501824452	0.0655581235797349	1.2936482246825782	0.1970789821719586	1.0	1.0	~x4_aminobenzoic_acid	lmclr	233.0			Gemella
Lactobacillus iners group	(Intercept)	-1.7312101423613228e-17	0.0631111574671959	-2.743112647333676e-16	0.9999999999999998	1.0	1.0	~x4_aminobenzoic_acid	lmclr				Lactobacillus iners group
Lactobacillus iners group	4-aminobenzoic acid	0.2756028782739191	0.0632470266394568	4.357562606776889	1.979389401215502e-05	0.0017022748850453	0.0096462243485902	~x4_aminobenzoic_acid	lmclr	233.0			Lactobacillus iners group
Sneathia	(Intercept)	-6.0224094893781755e-18	0.0655990833303846	-9.180630557056387e-17	1.0	1.0	1.0	~x4_aminobenzoic_acid	lmclr				Sneathia
Sneathia	4-aminobenzoic acid	-0.040828056635158	0.065740308646333	-0.6210505772767677	0.5351786711598971	1.0	1.0	~x4_aminobenzoic_acid	lmclr	233.0			Sneathia
Lactobacillus jensenii group	(Intercept)	-2.482120250769539e-17	0.0656462216488748	-3.781055768975979e-16	0.9999999999999998	1.0	1.0	~x4_aminobenzoic_acid	lmclr				Lactobacillus jensenii group
Lactobacillus jensenii group	4-aminobenzoic acid	-0.0152199350354524	0.0657875484467889	-0.2313497826684147	0.8172478665646599	1.0	1.0	~x4_aminobenzoic_acid	lmclr	233.0			Lactobacillus jensenii group
Facklamia	(Intercept)	-4.092760826283728e-18	0.0656168778081288	-6.237359903425186e-17	1.0	1.0	1.0	~x4_aminobenzoic_acid	lmclr				Facklamia
Facklamia	4-aminobenzoic acid	-0.0335445815128728	0.065758141433008	-0.5101205840351614	0.610454050238023	1.0	1.0	~x4_aminobenzoic_acid	lmclr	233.0			Facklamia
Gardnerella	(Intercept)	1.9898729985508204e-17	0.0656254551481003	3.0321663964999113e-16	0.9999999999999998	1.0	1.0	~x4_aminobenzoic_acid	lmclr				Gardnerella
Gardnerella	4-aminobenzoic acid	-0.0293952216511079	0.065766737238749	-0.4469618364127785	0.6553213882994935	1.0	1.0	~x4_aminobenzoic_acid	lmclr	233.0			Gardnerella
Parvimonas	(Intercept)	1.7095273512830344e-17	0.065627730502277	2.604885675916705e-16	0.9999999999999998	1.0	1.0	~x4_aminobenzoic_acid	lmclr				Parvimonas
Parvimonas	4-aminobenzoic acid	0.028192093339491	0.0657690174914334	0.4286531016395846	0.6685751405164966	1.0	1.0	~x4_aminobenzoic_acid	lmclr	233.0			Parvimonas
Megasphaera	(Intercept)	3.372165100113358e-18	0.0654893888392586	5.1491778437423104e-17	1.0	1.0	1.0	~x4_aminobenzoic_acid	lmclr				Megasphaera
Megasphaera	4-aminobenzoic acid	0.0707315682036192	0.065630377998871	1.0777260524819148	0.2822801769893942	1.0	1.0	~x4_aminobenzoic_acid	lmclr	233.0			Megasphaera
Mobiluncus	(Intercept)	1.9331319668125576e-20	0.0656377360801965	2.9451533252924e-19	1.0	1.0	1.0	~x4_aminobenzoic_acid	lmclr				Mobiluncus
Mobiluncus	4-aminobenzoic acid	0.0221380676184635	0.0657790446099115	0.3365519786696292	0.7367602001475615	1.0	1.0	~x4_aminobenzoic_acid	lmclr	233.0			Mobiluncus
Veillonella	(Intercept)	1.0854578056019574e-17	0.0656024086596756	1.65460053644214e-16	1.0	1.0	1.0	~x4_aminobenzoic_acid	lmclr				Veillonella
Veillonella	4-aminobenzoic acid	-0.0395690944428882	0.0657436411345759	-0.6018695308020912	0.5478512470120808	1.0	1.0	~x4_aminobenzoic_acid	lmclr	233.0			Veillonella
Dialister	(Intercept)	-2.5735244033986105e-17	0.0656262766509476	-3.9214847081553096e-16	0.9999999999999996	1.0	1.0	~x4_aminobenzoic_acid	lmclr				Dialister
Dialister	4-aminobenzoic acid	0.0289666088611482	0.0657675605101728	0.4404391562716962	0.660030933032139	1.0	1.0	~x4_aminobenzoic_acid	lmclr	233.0			Dialister
Actinomyces	(Intercept)	-2.124098757051523e-17	0.0650594267093524	-3.2648593209109533e-16	0.9999999999999998	1.0	1.0	~x4_aminobenzoic_acid	lmclr				Actinomyces
Actinomyces	4-aminobenzoic acid	-0.1342576465295769	0.0651994902228344	-2.0591824578799645	0.0405980487586285	0.581905365540342	1.0	~x4_aminobenzoic_acid	lmclr	233.0			Actinomyces
Ezakiella	(Intercept)	-1.069378402450929e-17	0.0654976859480998	-1.6326964639610335e-16	1.0	1.0	1.0	~x4_aminobenzoic_acid	lmclr				Ezakiella
Ezakiella	4-aminobenzoic acid	-0.068926182059544	0.0656386929701847	-1.050084621442	0.2947765372156761	1.0	1.0	~x4_aminobenzoic_acid	lmclr	233.0			Ezakiella
Peptococcus	(Intercept)	-8.558696924608713e-18	0.0655411762844157	-1.305850369158507e-16	1.0	1.0	1.0	~x4_aminobenzoic_acid	lmclr				Peptococcus
Peptococcus	4-aminobenzoic acid	0.0585550401400111	0.0656822769348895	0.891489194232051	0.373594423098009	1.0	1.0	~x4_aminobenzoic_acid	lmclr	233.0			Peptococcus
Sutterella	(Intercept)	-1.7008705587925374e-17	0.0656537594505262	-2.590667424116417e-16	0.9999999999999998	1.0	1.0	~x4_aminobenzoic_acid	lmclr				Sutterella
Sutterella	4-aminobenzoic acid	0.001427313124592	0.0657951024762345	0.0216933034659775	0.982711332202004	1.0	1.0	~x4_aminobenzoic_acid	lmclr	233.0			Sutterella
Lactobacillus crispatus group	(Intercept)	-5.58203166863132e-17	0.0643134525143306	-8.67941534842575e-16	0.9999999999999992	1.0	1.0	~x4_aminobenzoic_acid	lmclr				Lactobacillus crispatus group
Lactobacillus crispatus group	4-aminobenzoic acid	-0.2010341963313791	0.064451910053521	-3.119134811744752	0.0020444791996694	0.0879126055857855	0.2389814050721144	~x4_aminobenzoic_acid	lmclr	233.0			Lactobacillus crispatus group
FM873692_g	(Intercept)	-1.2152387905187429e-17	0.065565105208551	-1.8534840852512663e-16	0.9999999999999998	1.0	1.0	~x4_aminobenzoic_acid	lmclr				FM873692_g
FM873692_g	4-aminobenzoic acid	-0.0519698793842941	0.0657062573745292	-0.7909426203970643	0.4297887847067592	1.0	1.0	~x4_aminobenzoic_acid	lmclr	233.0			FM873692_g
CP009312_g	(Intercept)	1.2340183908819853e-17	0.0656091186475971	1.8808641486409886e-16	0.9999999999999998	1.0	1.0	~x4_aminobenzoic_acid	lmclr				CP009312_g
CP009312_g	4-aminobenzoic acid	-0.0368979374608829	0.0657503655681287	-0.5611822404645089	0.5752172830369614	1.0	1.0	~x4_aminobenzoic_acid	lmclr	233.0			CP009312_g
Limosilactobacillus	(Intercept)	-2.246805123995253e-17	0.0656048190069301	-3.424756226761195e-16	0.9999999999999998	1.0	1.0	~x4_aminobenzoic_acid	lmclr				Limosilactobacillus
Limosilactobacillus	4-aminobenzoic acid	0.0386308612719106	0.0657460566709586	0.5875768559816098	0.5573902645595138	1.0	1.0	~x4_aminobenzoic_acid	lmclr	233.0			Limosilactobacillus
Clostridium	(Intercept)	-1.5977850090615394e-17	0.0651152419688596	-2.4537803450467953e-16	0.9999999999999998	1.0	1.0	~x4_aminobenzoic_acid	lmclr				Clostridium
Clostridium	4-aminobenzoic acid	0.1278260416876537	0.0652554256445033	1.9588569138146568	0.0513327556621544	0.6158598963160576	1.0	~x4_aminobenzoic_acid	lmclr	233.0			Clostridium
Negativicoccus	(Intercept)	-4.7627899566685046e-18	0.0648432852354041	-7.345078120853821e-17	1.0	1.0	1.0	~x4_aminobenzoic_acid	lmclr				Negativicoccus
Negativicoccus	4-aminobenzoic acid	-0.1566491078513172	0.0649828834276286	-2.410621068019814	0.0167077004123322	0.3592155588651436	0.8422985518217161	~x4_aminobenzoic_acid	lmclr	233.0			Negativicoccus
Finegoldia	(Intercept)	7.266716725618927e-17	0.0655867171651913	1.1079555494928137e-15	0.9999999999999992	1.0	1.0	~x4_aminobenzoic_acid	lmclr				Finegoldia
Finegoldia	4-aminobenzoic acid	-0.0452027516975286	0.0657279158585789	-0.6877253159036333	0.4923157282912558	1.0	1.0	~x4_aminobenzoic_acid	lmclr	233.0			Finegoldia
Fusobacterium	(Intercept)	-9.186379442894757e-18	0.0656376602684819	-1.3995592477427012e-16	1.0	1.0	1.0	~x4_aminobenzoic_acid	lmclr				Fusobacterium
Fusobacterium	4-aminobenzoic acid	-0.0221901534102387	0.0657789686349853	-0.3373441978601751	0.7361637678474104	1.0	1.0	~x4_aminobenzoic_acid	lmclr	233.0			Fusobacterium
Lactobacillus gasseri group	(Intercept)	2.391419354912294e-17	0.0653620319503453	3.6587285975580204e-16	0.9999999999999998	1.0	1.0	~x4_aminobenzoic_acid	lmclr				Lactobacillus gasseri group
Lactobacillus gasseri group	4-aminobenzoic acid	0.09417602368589	0.0655027469290399	1.437741592545917	0.1518606519348209	1.0	1.0	~x4_aminobenzoic_acid	lmclr	233.0			Lactobacillus gasseri group
Ureaplasma	(Intercept)	4.2686524191096586e-17	0.0645678856663191	6.611107635101542e-16	0.9999999999999996	1.0	1.0	~x4_aminobenzoic_acid	lmclr				Ureaplasma
Ureaplasma	4-aminobenzoic acid	0.1811276303978186	0.0647068909631984	2.799201564186319	0.0055559786599853	0.159271388252912	0.4061420400449255	~x4_aminobenzoic_acid	lmclr	233.0			Ureaplasma
JN713389_g	(Intercept)	-1.4612957515808917e-17	0.0655471222807469	-2.229382009055972e-16	0.9999999999999998	1.0	1.0	~x4_aminobenzoic_acid	lmclr				JN713389_g
JN713389_g	4-aminobenzoic acid	0.0569900303533647	0.0656882357320888	0.8675835135198341	0.3865227370115304	1.0	1.0	~x4_aminobenzoic_acid	lmclr	233.0			JN713389_g
Prevotella timonensis group	(Intercept)	3.462082262964048e-18	0.0656538004744536	5.2732396874894855e-17	1.0	1.0	1.0	~x4_aminobenzoic_acid	lmclr				Prevotella timonensis group
Prevotella timonensis group	4-aminobenzoic acid	-0.0008874229864196553	0.0657951435884804	-0.0134876669921125	0.9892503664995728	1.0	1.0	~x4_aminobenzoic_acid	lmclr	233.0			Prevotella timonensis group
Faecalibacterium	(Intercept)	-3.4119238238913383e-19	0.064994428512132	-5.249563542595744e-18	1.0	1.0	1.0	~x5_6_dimethylbenzimadizole	lmclr				Faecalibacterium
Faecalibacterium	5,6-Dimethylbenzimadizole	0.1413726881598777	0.0651343520939188	2.170478151928631	0.0309900298510011	0.3298536260449198	1.0	~x5_6_dimethylbenzimadizole	lmclr	233.0			Faecalibacterium
Peptoniphilus	(Intercept)	-4.903526039348307e-17	0.0656532941636006	-7.468819503754485e-16	0.9999999999999992	1.0	1.0	~x5_6_dimethylbenzimadizole	lmclr				Peptoniphilus
Peptoniphilus	5,6-Dimethylbenzimadizole	-0.0040263016578933	0.0657946361876135	-0.0611949832264793	0.9512568374106396	1.0	1.0	~x5_6_dimethylbenzimadizole	lmclr	233.0			Peptoniphilus
Prevotella bergensis group	(Intercept)	-1.9890757715613038e-17	0.0656437890105894	-3.030105058744299e-16	0.9999999999999998	1.0	1.0	~x5_6_dimethylbenzimadizole	lmclr				Prevotella bergensis group
Prevotella bergensis group	5,6-Dimethylbenzimadizole	-0.0174854643212516	0.0657851105713859	-0.2657966851370949	0.7906328649978143	1.0	1.0	~x5_6_dimethylbenzimadizole	lmclr	233.0			Prevotella bergensis group
Streptococcus	(Intercept)	-8.952641748482956e-18	0.0656518522772788	-1.3636540993042678e-16	1.0	1.0	1.0	~x5_6_dimethylbenzimadizole	lmclr				Streptococcus
Streptococcus	5,6-Dimethylbenzimadizole	-0.0077546228102563	0.0657931911971196	-0.117863606691809	0.9062781497372496	1.0	1.0	~x5_6_dimethylbenzimadizole	lmclr	233.0			Streptococcus
Prevotella bivia group	(Intercept)	-3.3936535127980403e-17	0.0649913678057412	-5.221698861519039e-16	0.9999999999999996	1.0	1.0	~x5_6_dimethylbenzimadizole	lmclr				Prevotella bivia group
Prevotella bivia group	5,6-Dimethylbenzimadizole	0.1416987510941057	0.0651312847982708	2.1755866099215613	0.0306006954734007	0.3298536260449198	1.0	~x5_6_dimethylbenzimadizole	lmclr	233.0			Prevotella bivia group
Aerococcus	(Intercept)	1.026697939223063e-17	0.0649263811428244	1.581326297802649e-16	1.0	1.0	1.0	~x5_6_dimethylbenzimadizole	lmclr				Aerococcus
Aerococcus	5,6-Dimethylbenzimadizole	0.1484495110532323	0.0650661582284904	2.281516461013842	0.0234288221616825	0.3298536260449198	1.0	~x5_6_dimethylbenzimadizole	lmclr	233.0			Aerococcus
Howardella	(Intercept)	1.1635394608741552e-17	0.0656323977983966	1.7728126655500315e-16	0.9999999999999998	1.0	1.0	~x5_6_dimethylbenzimadizole	lmclr				Howardella
Howardella	5,6-Dimethylbenzimadizole	-0.0255473410283058	0.0657736948355648	-0.3884127399589538	0.6980683507773995	1.0	1.0	~x5_6_dimethylbenzimadizole	lmclr	233.0			Howardella
Peptostreptococcus	(Intercept)	-4.414413688231858e-17	0.0649613226859136	-6.7954492084088825e-16	0.9999999999999994	1.0	1.0	~x5_6_dimethylbenzimadizole	lmclr				Peptostreptococcus
Peptostreptococcus	5,6-Dimethylbenzimadizole	0.1448597607229931	0.0651011749956562	2.2251481748625697	0.0270378285651292	0.3298536260449198	1.0	~x5_6_dimethylbenzimadizole	lmclr	233.0			Peptostreptococcus
Atopobium	(Intercept)	-6.334395127946129e-18	0.0653980234615664	-9.685912192237379e-17	1.0	1.0	1.0	~x5_6_dimethylbenzimadizole	lmclr				Atopobium
Atopobium	5,6-Dimethylbenzimadizole	0.0881889633597863	0.0655388159247667	1.3455989723863817	0.1797511533449711	0.8565776534169299	1.0	~x5_6_dimethylbenzimadizole	lmclr	233.0			Atopobium
Moryella	(Intercept)	-2.0983930025419042e-17	0.0651716111448178	-3.2197961131865583e-16	0.9999999999999998	1.0	1.0	~x5_6_dimethylbenzimadizole	lmclr				Moryella
Moryella	5,6-Dimethylbenzimadizole	0.1209780264272067	0.0653119161751251	1.8523116991824344	0.065256826055234	0.4676739200625108	1.0	~x5_6_dimethylbenzimadizole	lmclr	233.0			Moryella
Porphyromonas	(Intercept)	9.30135092170584e-18	0.0652520669849373	1.4254492388498502e-16	1.0	1.0	1.0	~x5_6_dimethylbenzimadizole	lmclr				Porphyromonas
Porphyromonas	5,6-Dimethylbenzimadizole	0.1104593667283623	0.065392545225004	1.6891736871273553	0.0925353961395249	0.5684317191427961	1.0	~x5_6_dimethylbenzimadizole	lmclr	233.0			Porphyromonas
Corynebacterium	(Intercept)	-3.4922324653824085e-17	0.0652715598641906	-5.350312559786579e-16	0.9999999999999996	1.0	1.0	~x5_6_dimethylbenzimadizole	lmclr				Corynebacterium
Corynebacterium	5,6-Dimethylbenzimadizole	0.1077543938948867	0.0654120800696002	1.6473164250430965	0.1008526157881184	0.5782216638518791	1.0	~x5_6_dimethylbenzimadizole	lmclr	233.0			Corynebacterium
Anaerococcus	(Intercept)	1.6008122353494792e-17	0.0655758013217092	2.441163055707137e-16	0.9999999999999998	1.0	1.0	~x5_6_dimethylbenzimadizole	lmclr				Anaerococcus
Anaerococcus	5,6-Dimethylbenzimadizole	0.048738572803447	0.0657169765148684	0.7416435659120744	0.4590566637791538	1.0	1.0	~x5_6_dimethylbenzimadizole	lmclr	233.0			Anaerococcus
Campylobacter	(Intercept)	-2.0462335925747922e-17	0.0655029592180001	-3.1238796185752915e-16	0.9999999999999998	1.0	1.0	~x5_6_dimethylbenzimadizole	lmclr				Campylobacter
Campylobacter	5,6-Dimethylbenzimadizole	0.0677536385944992	0.0656439775926706	1.0321379215458175	0.3030869098269598	1.0	1.0	~x5_6_dimethylbenzimadizole	lmclr	233.0			Campylobacter
Fenollaria	(Intercept)	3.365733091588664e-17	0.0656265226774816	5.128617141775734e-16	0.9999999999999996	1.0	1.0	~x5_6_dimethylbenzimadizole	lmclr				Fenollaria
Fenollaria	5,6-Dimethylbenzimadizole	-0.0288370057454069	0.0657678070663663	-0.4384668887668327	0.661457646030752	1.0	1.0	~x5_6_dimethylbenzimadizole	lmclr	233.0			Fenollaria
Staphylococcus	(Intercept)	-1.6921976979802613e-17	0.0656128095481197	-2.5790660537699126e-16	0.9999999999999998	1.0	1.0	~x5_6_dimethylbenzimadizole	lmclr				Staphylococcus
Staphylococcus	5,6-Dimethylbenzimadizole	0.035342552159494	0.065754064414625	0.5374960844493917	0.5914423891893099	1.0	1.0	~x5_6_dimethylbenzimadizole	lmclr	233.0			Staphylococcus
Gemella	(Intercept)	1.6510106800709186e-17	0.0655647291542487	2.5181384890444993e-16	0.9999999999999998	1.0	1.0	~x5_6_dimethylbenzimadizole	lmclr				Gemella
Gemella	5,6-Dimethylbenzimadizole	-0.0520798283442666	0.0657058805106366	-0.7926205073202821	0.4288122334017045	1.0	1.0	~x5_6_dimethylbenzimadizole	lmclr	233.0			Gemella
Lactobacillus iners group	(Intercept)	-4.1496559971597876e-17	0.0635478908884924	-6.529966516813582e-16	0.9999999999999996	1.0	1.0	~x5_6_dimethylbenzimadizole	lmclr				Lactobacillus iners group
Lactobacillus iners group	5,6-Dimethylbenzimadizole	0.2512445370048404	0.0636847002844925	3.945131811604356	0.00010582861522346168	0.0045506304546088	0.0309442870913401	~x5_6_dimethylbenzimadizole	lmclr	233.0			Lactobacillus iners group
Sneathia	(Intercept)	-1.0126305144103589e-17	0.0655808995461243	-1.5440936635798282e-16	1.0	1.0	1.0	~x5_6_dimethylbenzimadizole	lmclr				Sneathia
Sneathia	5,6-Dimethylbenzimadizole	0.0471202799308242	0.0657220857150215	0.7169626377218635	0.4741214457391003	1.0	1.0	~x5_6_dimethylbenzimadizole	lmclr	233.0			Sneathia
Lactobacillus jensenii group	(Intercept)	-2.974405004942001e-17	0.0655551912928514	-4.537253185113276e-16	0.9999999999999996	1.0	1.0	~x5_6_dimethylbenzimadizole	lmclr				Lactobacillus jensenii group
Lactobacillus jensenii group	5,6-Dimethylbenzimadizole	0.0547945542134686	0.0656963221156064	0.8340581702130321	0.4051098580601486	1.0	1.0	~x5_6_dimethylbenzimadizole	lmclr	233.0			Lactobacillus jensenii group
Facklamia	(Intercept)	-2.13581726554902e-19	0.0655990362575634	-3.255866834938088e-18	1.0	1.0	1.0	~x5_6_dimethylbenzimadizole	lmclr				Facklamia
Facklamia	5,6-Dimethylbenzimadizole	-0.0408455993077254	0.0657402614721709	-0.6213178711650865	0.5350031312050685	1.0	1.0	~x5_6_dimethylbenzimadizole	lmclr	233.0			Facklamia
Gardnerella	(Intercept)	1.2169849012826585e-17	0.0654088321649299	1.860581913791095e-16	0.9999999999999998	1.0	1.0	~x5_6_dimethylbenzimadizole	lmclr				Gardnerella
Gardnerella	5,6-Dimethylbenzimadizole	0.0863092438420105	0.0655496478977014	1.316700342566402	0.1892439001735077	0.8565776534169299	1.0	~x5_6_dimethylbenzimadizole	lmclr	233.0			Gardnerella
Parvimonas	(Intercept)	6.421599176619263e-18	0.0652131295549517	9.847095547236567e-17	1.0	1.0	1.0	~x5_6_dimethylbenzimadizole	lmclr				Parvimonas
Parvimonas	5,6-Dimethylbenzimadizole	0.115671107176002	0.0653535239683766	1.7699291507520405	0.0780580895122086	0.5163842844653803	1.0	~x5_6_dimethylbenzimadizole	lmclr	233.0			Parvimonas
Megasphaera	(Intercept)	-8.580864711816772e-18	0.06511774460145	-1.317745994480541e-16	1.0	1.0	1.0	~x5_6_dimethylbenzimadizole	lmclr				Megasphaera
Megasphaera	5,6-Dimethylbenzimadizole	0.1275299324274358	0.0652579336648989	1.9542441089585385	0.0518790423063456	0.4461597638345724	1.0	~x5_6_dimethylbenzimadizole	lmclr	233.0			Megasphaera
Mobiluncus	(Intercept)	-1.2941136941586617e-18	0.0656480387472573	-1.9712907176723964e-17	1.0	1.0	1.0	~x5_6_dimethylbenzimadizole	lmclr				Mobiluncus
Mobiluncus	5,6-Dimethylbenzimadizole	0.0132777312203491	0.0657893694571208	0.2018218342859044	0.8402336295027606	1.0	1.0	~x5_6_dimethylbenzimadizole	lmclr	233.0			Mobiluncus
Veillonella	(Intercept)	1.4683447488545537e-17	0.0656013215553887	2.2382853181010943e-16	0.9999999999999998	1.0	1.0	~x5_6_dimethylbenzimadizole	lmclr				Veillonella
Veillonella	5,6-Dimethylbenzimadizole	-0.0399850381537128	0.0657425516899111	-0.6082063614188702	0.5436481494477989	1.0	1.0	~x5_6_dimethylbenzimadizole	lmclr	233.0			Veillonella
Dialister	(Intercept)	-3.4100696700485066e-17	0.0653855757021699	-5.215324073280794e-16	0.9999999999999996	1.0	1.0	~x5_6_dimethylbenzimadizole	lmclr				Dialister
Dialister	5,6-Dimethylbenzimadizole	0.0903048924770204	0.0655263413671489	1.3781464155160974	0.1694914990528034	0.8565776534169299	1.0	~x5_6_dimethylbenzimadizole	lmclr	233.0			Dialister
Actinomyces	(Intercept)	-2.2436037290463508e-17	0.0656407093245097	-3.4180065269474553e-16	0.9999999999999998	1.0	1.0	~x5_6_dimethylbenzimadizole	lmclr				Actinomyces
Actinomyces	5,6-Dimethylbenzimadizole	0.0199885169418689	0.0657820242551887	0.3038598639702447	0.7615081789550651	1.0	1.0	~x5_6_dimethylbenzimadizole	lmclr	233.0			Actinomyces
Ezakiella	(Intercept)	-1.5807831271007474e-17	0.0655369473624341	-2.4120487613783104e-16	0.9999999999999998	1.0	1.0	~x5_6_dimethylbenzimadizole	lmclr				Ezakiella
Ezakiella	5,6-Dimethylbenzimadizole	0.0596430413480166	0.0656780389086519	0.9081123970673192	0.3647652495415741	1.0	1.0	~x5_6_dimethylbenzimadizole	lmclr	233.0			Ezakiella
Peptococcus	(Intercept)	-6.32682922005209e-18	0.0656290185199844	-9.640292301682881e-17	1.0	1.0	1.0	~x5_6_dimethylbenzimadizole	lmclr				Peptococcus
Peptococcus	5,6-Dimethylbenzimadizole	-0.0274876826895611	0.0657703082820561	-0.4179345271072797	0.6763832186943752	1.0	1.0	~x5_6_dimethylbenzimadizole	lmclr	233.0			Peptococcus
Sutterella	(Intercept)	-1.1691177726438564e-17	0.0655417006377177	-1.7837769866640542e-16	0.9999999999999998	1.0	1.0	~x5_6_dimethylbenzimadizole	lmclr				Sutterella
Sutterella	5,6-Dimethylbenzimadizole	-0.0584187195557782	0.0656828024170481	-0.8894066240482993	0.3747098597833515	1.0	1.0	~x5_6_dimethylbenzimadizole	lmclr	233.0			Sutterella
Lactobacillus crispatus group	(Intercept)	-2.9508172444397694e-17	0.063058040845055	-4.679525727243029e-16	0.9999999999999996	1.0	1.0	~x5_6_dimethylbenzimadizole	lmclr				Lactobacillus crispatus group
Lactobacillus crispatus group	5,6-Dimethylbenzimadizole	-0.2784092451142119	0.0631937956649293	-4.405642075852088	1.6145819864390135e-05	0.0013885405083375	0.0096462243485902	~x5_6_dimethylbenzimadizole	lmclr	233.0			Lactobacillus crispatus group
FM873692_g	(Intercept)	-6.509439746307975e-18	0.0655384662261313	-9.9322430339582e-17	1.0	1.0	1.0	~x5_6_dimethylbenzimadizole	lmclr				FM873692_g
FM873692_g	5,6-Dimethylbenzimadizole	-0.0592545809192511	0.0656795610422425	-0.9021768717537706	0.3679026444001825	1.0	1.0	~x5_6_dimethylbenzimadizole	lmclr	233.0			FM873692_g
CP009312_g	(Intercept)	-3.341601132647842e-18	0.0646528384187775	-5.168529664549607e-17	1.0	1.0	1.0	~x5_6_dimethylbenzimadizole	lmclr				CP009312_g
CP009312_g	5,6-Dimethylbenzimadizole	0.1739553091340712	0.0647920266066165	2.6848258689334923	0.0077827221163456	0.1673285255014304	0.517197260640785	~x5_6_dimethylbenzimadizole	lmclr	233.0			CP009312_g
Limosilactobacillus	(Intercept)	-1.1429644548456113e-17	0.0651545183899425	-1.7542366716688714e-16	0.9999999999999998	1.0	1.0	~x5_6_dimethylbenzimadizole	lmclr				Limosilactobacillus
Limosilactobacillus	5,6-Dimethylbenzimadizole	-0.1230954265450447	0.0652947866220266	-1.8852259562101024	0.0606545082941293	0.4676739200625108	1.0	~x5_6_dimethylbenzimadizole	lmclr	233.0			Limosilactobacillus
Clostridium	(Intercept)	-7.592075151826803e-18	0.0653341776862858	-1.1620373012547216e-16	1.0	1.0	1.0	~x5_6_dimethylbenzimadizole	lmclr				Clostridium
Clostridium	5,6-Dimethylbenzimadizole	-0.0985580610004888	0.0654748326987881	-1.5052816011596006	0.1336178069570163	0.718195712393963	1.0	~x5_6_dimethylbenzimadizole	lmclr	233.0			Clostridium
Negativicoccus	(Intercept)	2.9855507987052586e-18	0.0654589343853746	4.560952338650224e-17	1.0	1.0	1.0	~x5_6_dimethylbenzimadizole	lmclr				Negativicoccus
Negativicoccus	5,6-Dimethylbenzimadizole	-0.0769944426221603	0.065599857980963	-1.1736983126473233	0.2417245817758547	1.0	1.0	~x5_6_dimethylbenzimadizole	lmclr	233.0			Negativicoccus
Finegoldia	(Intercept)	7.646623294260742e-17	0.0656029262939932	1.1655917999744604e-15	0.9999999999999992	1.0	1.0	~x5_6_dimethylbenzimadizole	lmclr				Finegoldia
Finegoldia	5,6-Dimethylbenzimadizole	-0.0393694923345295	0.0657441598832852	-0.5988287386198516	0.5498738708548971	1.0	1.0	~x5_6_dimethylbenzimadizole	lmclr	233.0			Finegoldia
Fusobacterium	(Intercept)	-2.7256900252464738e-17	0.0643352174410247	-4.2366997947043215e-16	0.9999999999999996	1.0	1.0	~x5_6_dimethylbenzimadizole	lmclr				Fusobacterium
Fusobacterium	5,6-Dimethylbenzimadizole	0.1994120193610485	0.0644737218369469	3.092919311612855	0.0022259895148126	0.0638116994246298	0.2389814050721144	~x5_6_dimethylbenzimadizole	lmclr	233.0			Fusobacterium
Lactobacillus gasseri group	(Intercept)	2.917398514482915e-17	0.0655253252495975	4.452322065354163e-16	0.9999999999999996	1.0	1.0	~x5_6_dimethylbenzimadizole	lmclr				Lactobacillus gasseri group
Lactobacillus gasseri group	5,6-Dimethylbenzimadizole	-0.0625353738014531	0.0656663917750914	-0.9523193236448544	0.3419304503977737	1.0	1.0	~x5_6_dimethylbenzimadizole	lmclr	233.0			Lactobacillus gasseri group
Ureaplasma	(Intercept)	4.7390820175292546e-17	0.0655319902726022	7.231707747339058e-16	0.9999999999999994	1.0	1.0	~x5_6_dimethylbenzimadizole	lmclr				Ureaplasma
Ureaplasma	5,6-Dimethylbenzimadizole	-0.0608935525015854	0.0656730711469243	-0.927222550097495	0.3547787586740294	1.0	1.0	~x5_6_dimethylbenzimadizole	lmclr	233.0			Ureaplasma
JN713389_g	(Intercept)	-1.127822947834085e-17	0.0656025661636689	-1.719175047238745e-16	1.0	1.0	1.0	~x5_6_dimethylbenzimadizole	lmclr				JN713389_g
JN713389_g	5,6-Dimethylbenzimadizole	-0.039508467102234	0.0657437989776525	-0.6009459099810098	0.5484652142316838	1.0	1.0	~x5_6_dimethylbenzimadizole	lmclr	233.0			JN713389_g
Prevotella timonensis group	(Intercept)	-9.162453453172013e-18	0.0650204780089021	-1.4091642715880295e-16	1.0	1.0	1.0	~x5_6_dimethylbenzimadizole	lmclr				Prevotella timonensis group
Prevotella timonensis group	5,6-Dimethylbenzimadizole	0.1385659000116145	0.0651604576714788	2.126533559819758	0.0345195655163288	0.3298536260449198	1.0	~x5_6_dimethylbenzimadizole	lmclr	233.0			Prevotella timonensis group
Faecalibacterium	(Intercept)	1.2235821767765553e-17	0.0656496909458388	1.863804930606624e-16	0.9999999999999998	1.0	1.0	~cyanocobalamine	lmclr				Faecalibacterium
Faecalibacterium	Cyanocobalamine	0.0112236954396666	0.0657910252126463	0.170596147474371	0.8646906533556413	1.0	1.0	~cyanocobalamine	lmclr	233.0			Faecalibacterium
Peptoniphilus	(Intercept)	-4.664915720783084e-17	0.0653214528366193	-7.141475760575743e-16	0.9999999999999994	1.0	1.0	~cyanocobalamine	lmclr				Peptoniphilus
Peptoniphilus	Cyanocobalamine	-0.1004957771123609	0.0654620804543651	-1.5351754239222266	0.126109241827947	1.0	1.0	~cyanocobalamine	lmclr	233.0			Peptoniphilus
Prevotella bergensis group	(Intercept)	-2.023497631445971e-17	0.0655855121735264	-3.0852814354673213e-16	0.9999999999999998	1.0	1.0	~cyanocobalamine	lmclr				Prevotella bergensis group
Prevotella bergensis group	Cyanocobalamine	-0.045606560213506	0.0657267082727417	-0.6938817021576008	0.488453574286625	1.0	1.0	~cyanocobalamine	lmclr	233.0			Prevotella bergensis group
Streptococcus	(Intercept)	-9.494258995129074e-18	0.0656526336141673	-1.4461352839134664e-16	1.0	1.0	1.0	~cyanocobalamine	lmclr				Streptococcus
Streptococcus	Cyanocobalamine	-0.0060276887958256	0.0657939742161131	-0.0916146025170415	0.9270836458170808	1.0	1.0	~cyanocobalamine	lmclr	233.0			Streptococcus
Prevotella bivia group	(Intercept)	-1.9081949191188858e-17	0.06548892743765	-2.913767248571325e-16	0.9999999999999998	1.0	1.0	~cyanocobalamine	lmclr				Prevotella bivia group
Prevotella bivia group	Cyanocobalamine	-0.0708306083314749	0.0656299156039316	-1.0792427154550803	0.2816051329783481	1.0	1.0	~cyanocobalamine	lmclr	233.0			Prevotella bivia group
Aerococcus	(Intercept)	2.5935271174400985e-17	0.0654534183570217	3.96240132683898e-16	0.9999999999999996	1.0	1.0	~cyanocobalamine	lmclr				Aerococcus
Aerococcus	Cyanocobalamine	-0.078074784994921	0.0655943300774008	-1.1902672822909135	0.2351631420659946	1.0	1.0	~cyanocobalamine	lmclr	233.0			Aerococcus
Howardella	(Intercept)	1.0839154571866356e-17	0.0655510689672057	1.653543526084835e-16	1.0	1.0	1.0	~cyanocobalamine	lmclr				Howardella
Howardella	Cyanocobalamine	-0.0559269897995107	0.0656921909151913	-0.8513491332891081	0.3954571156426538	1.0	1.0	~cyanocobalamine	lmclr	233.0			Howardella
Peptostreptococcus	(Intercept)	-2.8682431726877127e-17	0.0654301456049445	-4.3836723060432254e-16	0.9999999999999996	1.0	1.0	~cyanocobalamine	lmclr				Peptostreptococcus
Peptostreptococcus	Cyanocobalamine	-0.0824762737588173	0.0655710072224625	-1.2578161790164428	0.209728252405301	1.0	1.0	~cyanocobalamine	lmclr	233.0			Peptostreptococcus
Atopobium	(Intercept)	3.937089859224149e-18	0.0654351417119307	6.01678204741521e-17	1.0	1.0	1.0	~cyanocobalamine	lmclr				Atopobium
Atopobium	Cyanocobalamine	-0.0815515359317962	0.0655760140853426	-1.2436183728041552	0.2149006363932698	1.0	1.0	~cyanocobalamine	lmclr	233.0			Atopobium
Moryella	(Intercept)	-7.979029181186004e-18	0.0654822634918818	-1.2185023479182578e-16	1.0	1.0	1.0	~cyanocobalamine	lmclr				Moryella
Moryella	Cyanocobalamine	-0.0722458124360505	0.0656232373116544	-1.1009181411295603	0.2720781390142442	1.0	1.0	~cyanocobalamine	lmclr	233.0			Moryella
Porphyromonas	(Intercept)	2.168600019478028e-17	0.0654184644923085	3.31496625044294e-16	0.9999999999999998	1.0	1.0	~cyanocobalamine	lmclr				Porphyromonas
Porphyromonas	Cyanocobalamine	-0.0845986480436418	0.0655593009620845	-1.2904141258700803	0.1981970543066143	1.0	1.0	~cyanocobalamine	lmclr	233.0			Porphyromonas
Corynebacterium	(Intercept)	-2.298722405058956e-17	0.0654579534828123	-3.511754160879081e-16	0.9999999999999998	1.0	1.0	~cyanocobalamine	lmclr				Corynebacterium
Corynebacterium	Cyanocobalamine	-0.0771876694691073	0.0655988749666597	-1.1766614825077022	0.2405417186948747	1.0	1.0	~cyanocobalamine	lmclr	233.0			Corynebacterium
Anaerococcus	(Intercept)	2.225927620024501e-17	0.0655104946127139	3.3978183696883647e-16	0.9999999999999998	1.0	1.0	~cyanocobalamine	lmclr				Anaerococcus
Anaerococcus	Cyanocobalamine	-0.0660418091957381	0.0656515292099967	-1.0059447204115075	0.3154947174328018	1.0	1.0	~cyanocobalamine	lmclr	233.0			Anaerococcus
Campylobacter	(Intercept)	-1.3098140254301905e-17	0.0655919339895051	-1.9969132571083571e-16	0.9999999999999998	1.0	1.0	~cyanocobalamine	lmclr				Campylobacter
Campylobacter	Cyanocobalamine	-0.0434111248890733	0.0657331439139592	-0.6604145535149809	0.509645845934688	1.0	1.0	~cyanocobalamine	lmclr	233.0			Campylobacter
Fenollaria	(Intercept)	3.33825282390722e-17	0.0654111233076936	5.10349410788146e-16	0.9999999999999996	1.0	1.0	~cyanocobalamine	lmclr				Fenollaria
Fenollaria	Cyanocobalamine	-0.0859054722088324	0.0655519439729634	-1.3104946551129553	0.1913300286796477	1.0	1.0	~cyanocobalamine	lmclr	233.0			Fenollaria
Staphylococcus	(Intercept)	-1.569179082602455e-17	0.0654802221154514	-2.39641685978975e-16	0.9999999999999998	1.0	1.0	~cyanocobalamine	lmclr				Staphylococcus
Staphylococcus	Cyanocobalamine	0.0726737917538596	0.0656211915404365	1.1074744308639568	0.2692407109862456	1.0	1.0	~cyanocobalamine	lmclr	233.0			Staphylococcus
Gemella	(Intercept)	1.350220995184734e-17	0.0655214769535146	2.0607304016401718e-16	0.9999999999999998	1.0	1.0	~cyanocobalamine	lmclr				Gemella
Gemella	Cyanocobalamine	-0.0634639267815217	0.0656625351941849	-0.9665165469752084	0.3347965584456153	1.0	1.0	~cyanocobalamine	lmclr	233.0			Gemella
Lactobacillus iners group	(Intercept)	-2.217242495644597e-17	0.0650927267528254	-3.406283015403646e-16	0.9999999999999998	1.0	1.0	~cyanocobalamine	lmclr				Lactobacillus iners group
Lactobacillus iners group	Cyanocobalamine	0.1304593022499371	0.0652328619564732	1.9999015578526425	0.0466819756824677	1.0	1.0	~cyanocobalamine	lmclr	233.0			Lactobacillus iners group
Sneathia	(Intercept)	-4.35863334385693e-18	0.0655588235832602	-6.648431295173306e-17	1.0	1.0	1.0	~cyanocobalamine	lmclr				Sneathia
Sneathia	Cyanocobalamine	-0.0537769148870723	0.0656999622258099	-0.81852276721624	0.4139023190333133	1.0	1.0	~cyanocobalamine	lmclr	233.0			Sneathia
Lactobacillus jensenii group	(Intercept)	-2.6037884578695058e-17	0.0655812521954353	-3.9703244001960957e-16	0.9999999999999996	1.0	1.0	~cyanocobalamine	lmclr				Lactobacillus jensenii group
Lactobacillus jensenii group	Cyanocobalamine	0.0470062761329457	0.0657224391235353	0.7152241572256668	0.4751927944928756	1.0	1.0	~cyanocobalamine	lmclr	233.0			Lactobacillus jensenii group
Facklamia	(Intercept)	-2.3223043480072482e-18	0.0655397970058249	-3.543349924933169e-17	1.0	1.0	1.0	~cyanocobalamine	lmclr				Facklamia
Facklamia	Cyanocobalamine	-0.0589121115925246	0.0656808946869118	-0.8969444139478805	0.3706823949154701	1.0	1.0	~cyanocobalamine	lmclr	233.0			Facklamia
Gardnerella	(Intercept)	2.2875785757767733e-17	0.0653001076828474	3.503177340667169e-16	0.9999999999999998	1.0	1.0	~cyanocobalamine	lmclr				Gardnerella
Gardnerella	Cyanocobalamine	-0.1036640586320654	0.0654406893475718	-1.5840917885427488	0.1145408818462684	1.0	1.0	~cyanocobalamine	lmclr	233.0			Gardnerella
Parvimonas	(Intercept)	1.8689397014752258e-17	0.0655234298059523	2.852322759980808e-16	0.9999999999999998	1.0	1.0	~cyanocobalamine	lmclr				Parvimonas
Parvimonas	Cyanocobalamine	-0.0629944415704655	0.0656644922508308	-0.9593379833020572	0.3383915302014535	1.0	1.0	~cyanocobalamine	lmclr	233.0			Parvimonas
Megasphaera	(Intercept)	5.1175657880561875e-18	0.0654651190779245	7.817240478803131e-17	1.0	1.0	1.0	~cyanocobalamine	lmclr				Megasphaera
Megasphaera	Cyanocobalamine	-0.075764711315369	0.0656060559882594	-1.1548432560696464	0.2493478492146755	1.0	1.0	~cyanocobalamine	lmclr	233.0			Megasphaera
Mobiluncus	(Intercept)	8.225773246411236e-19	0.0656178657232715	1.2535874423440666e-17	1.0	1.0	1.0	~cyanocobalamine	lmclr				Mobiluncus
Mobiluncus	Cyanocobalamine	-0.0330932166513863	0.0657591314749888	-0.5032489923315542	0.6152687412210092	1.0	1.0	~cyanocobalamine	lmclr	233.0			Mobiluncus
Veillonella	(Intercept)	1.0923709724765114e-17	0.0656532421473197	1.6638492430051403e-16	1.0	1.0	1.0	~cyanocobalamine	lmclr				Veillonella
Veillonella	Cyanocobalamine	0.0042184894950933	0.0657945840593492	0.0641160599372146	0.9489332623100106	1.0	1.0	~cyanocobalamine	lmclr	233.0			Veillonella
Dialister	(Intercept)	-2.3571683181060288e-17	0.0654222719624417	-3.603005899060268e-16	0.9999999999999998	1.0	1.0	~cyanocobalamine	lmclr				Dialister
Dialister	Cyanocobalamine	-0.0839127966914152	0.0655631166291489	-1.2798780931367169	0.2018718819671265	1.0	1.0	~cyanocobalamine	lmclr	233.0			Dialister
Actinomyces	(Intercept)	-1.661871723929612e-17	0.064951743820661	-2.558625259574592e-16	0.9999999999999998	1.0	1.0	~cyanocobalamine	lmclr				Actinomyces
Actinomyces	Cyanocobalamine	-0.1458528378086808	0.0650915755084954	-2.2407329469179142	0.0259946264404948	1.0	1.0	~cyanocobalamine	lmclr	233.0			Actinomyces
Ezakiella	(Intercept)	-7.422852715176783e-18	0.065272259863081	-1.137213991172881e-16	1.0	1.0	1.0	~cyanocobalamine	lmclr				Ezakiella
Ezakiella	Cyanocobalamine	-0.1076559776083916	0.0654127815754868	-1.6457942165959705	0.1011660316383997	1.0	1.0	~cyanocobalamine	lmclr	233.0			Ezakiella
Peptococcus	(Intercept)	-9.21297994702534e-18	0.0656474775350311	-1.4034019726209675e-16	1.0	1.0	1.0	~cyanocobalamine	lmclr				Peptococcus
Peptococcus	Cyanocobalamine	0.0139065692144428	0.0657888070366861	0.2113819940022327	0.8327755750057301	1.0	1.0	~cyanocobalamine	lmclr	233.0			Peptococcus
Sutterella	(Intercept)	-1.6187355938937258e-17	0.0656238299637645	-2.466688693402294e-16	0.9999999999999998	1.0	1.0	~cyanocobalamine	lmclr				Sutterella
Sutterella	Cyanocobalamine	-0.0302252333322111	0.0657651085556269	-0.4595937571766553	0.646240074480279	1.0	1.0	~cyanocobalamine	lmclr	233.0			Sutterella
Lactobacillus crispatus group	(Intercept)	-5.622928039519668e-17	0.0655743741857834	-8.574886317006932e-16	0.9999999999999992	1.0	1.0	~cyanocobalamine	lmclr				Lactobacillus crispatus group
Lactobacillus crispatus group	Cyanocobalamine	0.0491820181535055	0.0657155463065258	0.7484076587311508	0.4549756107856263	1.0	1.0	~cyanocobalamine	lmclr	233.0			Lactobacillus crispatus group
FM873692_g	(Intercept)	-1.6339199420641218e-17	0.0647899514895923	-2.521872457840301e-16	0.9999999999999998	1.0	1.0	~cyanocobalamine	lmclr				FM873692_g
FM873692_g	Cyanocobalamine	0.1616877263244428	0.0649294348619944	2.490206894116749	0.0134711878736315	1.0	0.7877950668499722	~cyanocobalamine	lmclr	233.0			FM873692_g
CP009312_g	(Intercept)	1.3529360224125784e-17	0.0656085737030112	2.0621329592331668e-16	0.9999999999999998	1.0	1.0	~cyanocobalamine	lmclr				CP009312_g
CP009312_g	Cyanocobalamine	-0.0371220548829003	0.065749819450356	-0.564595540995046	0.5728967264931721	1.0	1.0	~cyanocobalamine	lmclr	233.0			CP009312_g
Limosilactobacillus	(Intercept)	-2.4734984447347952e-17	0.0654630990527437	-3.7784621878990044e-16	0.9999999999999998	1.0	1.0	~cyanocobalamine	lmclr				Limosilactobacillus
Limosilactobacillus	Cyanocobalamine	0.076168558511552	0.0656040316142572	1.1610347205399314	0.2468261534172412	1.0	1.0	~cyanocobalamine	lmclr	233.0			Limosilactobacillus
Clostridium	(Intercept)	-1.4944245680368698e-17	0.065537469243667	-2.280259804480133e-16	0.9999999999999998	1.0	1.0	~cyanocobalamine	lmclr				Clostridium
Clostridium	Cyanocobalamine	-0.0595098533989291	0.0656785619134195	-0.9060772901419142	0.3658390641420346	1.0	1.0	~cyanocobalamine	lmclr	233.0			Clostridium
Negativicoccus	(Intercept)	-3.1339991339523112e-18	0.0656185745695238	-4.7760853607567976e-17	1.0	1.0	1.0	~cyanocobalamine	lmclr				Negativicoccus
Negativicoccus	Cyanocobalamine	-0.0327655192367575	0.0657598418472843	-0.4982603107965153	0.618774633990302	1.0	1.0	~cyanocobalamine	lmclr	233.0			Negativicoccus
Finegoldia	(Intercept)	7.521726946411211e-17	0.0654140582941743	1.149863980703531e-15	0.9999999999999992	1.0	1.0	~cyanocobalamine	lmclr				Finegoldia
Finegoldia	Cyanocobalamine	-0.0853854246235275	0.0655548852780445	-1.302502845689894	0.1940416121109467	1.0	1.0	~cyanocobalamine	lmclr	233.0			Finegoldia
Fusobacterium	(Intercept)	-7.889634660735116e-18	0.0655915238018611	-1.202843630309325e-16	1.0	1.0	1.0	~cyanocobalamine	lmclr				Fusobacterium
Fusobacterium	Cyanocobalamine	-0.0435546715469654	0.0657327328432406	-0.6626024761641144	0.5082457471943884	1.0	1.0	~cyanocobalamine	lmclr	233.0			Fusobacterium
Lactobacillus gasseri group	(Intercept)	2.6327091389130696e-17	0.065296944903895	4.0319024768891212e-16	0.9999999999999996	1.0	1.0	~cyanocobalamine	lmclr				Lactobacillus gasseri group
Lactobacillus gasseri group	Cyanocobalamine	-0.1041252264391886	0.0654375197596149	-1.5912159693963526	0.1129285166329025	1.0	1.0	~cyanocobalamine	lmclr	233.0			Lactobacillus gasseri group
Ureaplasma	(Intercept)	4.0732893141529836e-17	0.0656000862623233	6.209274326049826e-16	0.9999999999999996	1.0	1.0	~cyanocobalamine	lmclr				Ureaplasma
Ureaplasma	Cyanocobalamine	0.0404524823153045	0.0657413137374389	0.6153281706061704	0.5389437445632281	1.0	1.0	~cyanocobalamine	lmclr	233.0			Ureaplasma
JN713389_g	(Intercept)	-1.4090628217437256e-17	0.0656266360200949	-2.1470898208347422e-16	0.9999999999999998	1.0	1.0	~cyanocobalamine	lmclr				JN713389_g
JN713389_g	Cyanocobalamine	-0.0287771019883861	0.0657679206529898	-0.4375552959963921	0.662117499370418	1.0	1.0	~cyanocobalamine	lmclr	233.0			JN713389_g
Prevotella timonensis group	(Intercept)	4.8124023305612736e-18	0.0655745098303141	7.338830809432246e-17	1.0	1.0	1.0	~cyanocobalamine	lmclr				Prevotella timonensis group
Prevotella timonensis group	Cyanocobalamine	-0.0491400426581241	0.0657156822430796	-0.7477673666440392	0.4553610416845128	1.0	1.0	~cyanocobalamine	lmclr	233.0			Prevotella timonensis group
Faecalibacterium	(Intercept)	1.115753063286438e-17	0.0655103249646593	1.7031713151909266e-16	1.0	1.0	1.0	~retinoic_acid	lmclr				Faecalibacterium
Faecalibacterium	Retinoic acid	0.0660808385928917	0.0656513591967144	1.0065418203283565	0.3152081804590762	1.0	1.0	~retinoic_acid	lmclr	233.0			Faecalibacterium
Peptoniphilus	(Intercept)	-4.7889298416674e-17	0.0654827466770643	-7.3132696545008365e-16	0.9999999999999992	1.0	1.0	~retinoic_acid	lmclr				Peptoniphilus
Peptoniphilus	Retinoic acid	-0.0721441379847543	0.0656237215370645	-1.0993606625007863	0.272755201480664	1.0	1.0	~retinoic_acid	lmclr	233.0			Peptoniphilus
Prevotella bergensis group	(Intercept)	-2.2764313378263916e-17	0.0655314208550691	-3.473801282076582e-16	0.9999999999999998	1.0	1.0	~retinoic_acid	lmclr				Prevotella bergensis group
Prevotella bergensis group	Retinoic acid	0.0610355513546745	0.0656725005035178	0.9293928339367116	0.3536557104029544	1.0	1.0	~retinoic_acid	lmclr	233.0			Prevotella bergensis group
Streptococcus	(Intercept)	-1.4005543831743073e-17	0.0642283637613387	-2.1805854939392823e-16	0.9999999999999998	1.0	1.0	~retinoic_acid	lmclr				Streptococcus
Streptococcus	Retinoic acid	0.2072491069523448	0.06436663811678	3.219821836528639	0.0014670881996698	0.1261695851716094	0.214488294791736	~retinoic_acid	lmclr	233.0			Streptococcus
Prevotella bivia group	(Intercept)	-2.140405179964345e-17	0.0656429489295714	-3.26067797816456e-16	0.9999999999999998	1.0	1.0	~retinoic_acid	lmclr				Prevotella bivia group
Prevotella bivia group	Retinoic acid	0.0182024342963513	0.0657842686817953	0.2766988926242876	0.7822587446799085	1.0	1.0	~retinoic_acid	lmclr	233.0			Prevotella bivia group
Aerococcus	(Intercept)	2.4800371545135173e-17	0.0655785485550654	3.7817810993957336e-16	0.9999999999999998	1.0	1.0	~retinoic_acid	lmclr				Aerococcus
Aerococcus	Retinoic acid	-0.0478733510386979	0.0657197296626197	-0.7284471692817616	0.4670777062660119	1.0	1.0	~retinoic_acid	lmclr	233.0			Aerococcus
Howardella	(Intercept)	8.222969951519773e-18	0.0655660418642218	1.2541507337820391e-16	1.0	1.0	1.0	~retinoic_acid	lmclr				Howardella
Howardella	Retinoic acid	0.0516950051232166	0.0657071960466839	0.7867480007286893	0.4322357865955363	1.0	1.0	~retinoic_acid	lmclr	233.0			Howardella
Peptostreptococcus	(Intercept)	-3.064684577190212e-17	0.0656473299415036	-4.668407047051354e-16	0.9999999999999996	1.0	1.0	~retinoic_acid	lmclr				Peptostreptococcus
Peptostreptococcus	Retinoic acid	-0.0140672790896037	0.0657886591254111	-0.2138252895956994	0.8308719153419981	1.0	1.0	~retinoic_acid	lmclr	233.0			Peptostreptococcus
Atopobium	(Intercept)	2.4971924398357993e-18	0.0656067282916439	3.8063053971155843e-17	1.0	1.0	1.0	~retinoic_acid	lmclr				Atopobium
Atopobium	Retinoic acid	-0.0378711477999345	0.0657479700660856	-0.5760048220784444	0.5651726703063642	1.0	1.0	~retinoic_acid	lmclr	233.0			Atopobium
Moryella	(Intercept)	-1.045045200471933e-17	0.0656357350655352	-1.5921893758460804e-16	1.0	1.0	1.0	~retinoic_acid	lmclr				Moryella
Moryella	Retinoic acid	0.0234741282736921	0.0657770392873557	0.3568741999946566	0.7215117680298941	1.0	1.0	~retinoic_acid	lmclr	233.0			Moryella
Porphyromonas	(Intercept)	2.035104861788553e-17	0.065581715439826	3.1031589340718687e-16	0.9999999999999998	1.0	1.0	~retinoic_acid	lmclr				Porphyromonas
Porphyromonas	Retinoic acid	-0.0468560969318835	0.0657229033652241	-0.7129340691402941	0.4766061131303972	1.0	1.0	~retinoic_acid	lmclr	233.0			Porphyromonas
Corynebacterium	(Intercept)	-2.470633752052292e-17	0.0656421538442191	-3.763791416588125e-16	0.9999999999999998	1.0	1.0	~retinoic_acid	lmclr				Corynebacterium
Corynebacterium	Retinoic acid	-0.0188559006259428	0.0657834718847395	-0.2866358385428582	0.7746480900834845	1.0	1.0	~retinoic_acid	lmclr	233.0			Corynebacterium
Anaerococcus	(Intercept)	2.1751264935803636e-17	0.0655273230986095	3.3194191227789047e-16	0.9999999999999998	1.0	1.0	~retinoic_acid	lmclr				Anaerococcus
Anaerococcus	Retinoic acid	-0.0620478128164427	0.0656683939251826	-0.944865697296253	0.3457146829522263	1.0	1.0	~retinoic_acid	lmclr	233.0			Anaerococcus
Campylobacter	(Intercept)	-1.3481119197125877e-17	0.0656052849903229	-2.0548831087486932e-16	0.9999999999999998	1.0	1.0	~retinoic_acid	lmclr				Campylobacter
Campylobacter	Retinoic acid	-0.03844683114283	0.0657465236575461	-0.584773597203223	0.5592706796585514	1.0	1.0	~retinoic_acid	lmclr	233.0			Campylobacter
Fenollaria	(Intercept)	3.334314627227139e-17	0.0652529138332772	5.109832544407737e-16	0.9999999999999996	1.0	1.0	~retinoic_acid	lmclr				Fenollaria
Fenollaria	Retinoic acid	-0.1103432463519502	0.0653933938964856	-1.6873760448435813	0.0928808333222444	1.0	1.0	~retinoic_acid	lmclr	233.0			Fenollaria
Staphylococcus	(Intercept)	-1.294055571373057e-17	0.0656106563364978	-1.9723252953548043e-16	0.9999999999999998	1.0	1.0	~retinoic_acid	lmclr				Staphylococcus
Staphylococcus	Retinoic acid	-0.0362580586097931	0.0657519065674506	-0.551437372733798	0.5818668934832111	1.0	1.0	~retinoic_acid	lmclr	233.0			Staphylococcus
Gemella	(Intercept)	1.1140266086153424e-17	0.065624813623609	1.6975691771177268e-16	1.0	1.0	1.0	~retinoic_acid	lmclr				Gemella
Gemella	Retinoic acid	0.0297256312590341	0.0657660943331484	0.4519902171543637	0.6517001491708739	1.0	1.0	~retinoic_acid	lmclr	233.0			Gemella
Lactobacillus iners group	(Intercept)	-2.0032682186601817e-17	0.0655001155061445	-3.0584193679357023e-16	0.9999999999999998	1.0	1.0	~retinoic_acid	lmclr				Lactobacillus iners group
Lactobacillus iners group	Retinoic acid	0.0683884643509173	0.0656411277587156	1.0418538907847597	0.2985685785137449	1.0	1.0	~retinoic_acid	lmclr	233.0			Lactobacillus iners group
Sneathia	(Intercept)	-5.886224889121531e-18	0.0656536055212491	-8.965577506960256e-17	1.0	1.0	1.0	~retinoic_acid	lmclr				Sneathia
Sneathia	Retinoic acid	0.0025935170554134	0.0657949482155699	0.0394181791422046	0.9685910322228392	1.0	1.0	~retinoic_acid	lmclr	233.0			Sneathia
Lactobacillus jensenii group	(Intercept)	-2.5948982132278405e-17	0.0655464598636029	-3.958868592792993e-16	0.9999999999999996	1.0	1.0	~retinoic_acid	lmclr				Lactobacillus jensenii group
Lactobacillus jensenii group	Retinoic acid	0.0571665089802823	0.0656875718888566	0.8702789178599584	0.385051449554788	1.0	1.0	~retinoic_acid	lmclr	233.0			Lactobacillus jensenii group
Facklamia	(Intercept)	-3.1527764122620964e-18	0.0656079981065457	-4.8054757091384916e-17	1.0	1.0	1.0	~retinoic_acid	lmclr				Facklamia
Facklamia	Retinoic acid	-0.0373573163062689	0.0657492426147147	-0.5681786560672611	0.5704655414500596	1.0	1.0	~retinoic_acid	lmclr	233.0			Facklamia
Gardnerella	(Intercept)	2.0327590252440332e-17	0.0656474765668111	3.0964770186942993e-16	0.9999999999999998	1.0	1.0	~retinoic_acid	lmclr				Gardnerella
Gardnerella	Retinoic acid	-0.0139076295307439	0.0657888060663817	-0.2113981140911878	0.8327630120152876	1.0	1.0	~retinoic_acid	lmclr	233.0			Gardnerella
Parvimonas	(Intercept)	1.634570849610921e-17	0.0656253136476078	2.490762723646813e-16	0.9999999999999998	1.0	1.0	~retinoic_acid	lmclr				Parvimonas
Parvimonas	Retinoic acid	0.0294684185375013	0.0657665954336264	0.4480757798575984	0.6545184631086212	1.0	1.0	~retinoic_acid	lmclr	233.0			Parvimonas
Megasphaera	(Intercept)	9.64211452430739e-19	0.0653307671269848	1.4758918268272886e-17	1.0	1.0	1.0	~retinoic_acid	lmclr				Megasphaera
Megasphaera	Retinoic acid	0.0990811691152799	0.0654714147970475	1.5133500539497753	0.1315577215504044	1.0	1.0	~retinoic_acid	lmclr	233.0			Megasphaera
Mobiluncus	(Intercept)	7.407477240002619e-19	0.0656030317962763	1.1291364190310289e-17	1.0	1.0	1.0	~retinoic_acid	lmclr				Mobiluncus
Mobiluncus	Retinoic acid	-0.0393286857117991	0.0657442656126994	-0.5982070884095821	0.5502878253592163	1.0	1.0	~retinoic_acid	lmclr	233.0			Mobiluncus
Veillonella	(Intercept)	1.1066731729307703e-17	0.0656537700492368	1.685620143520813e-16	1.0	1.0	1.0	~retinoic_acid	lmclr				Veillonella
Veillonella	Retinoic acid	-0.0013093343951598	0.0657951130977625	-0.0199001769814481	0.9841401820415888	1.0	1.0	~retinoic_acid	lmclr	233.0			Veillonella
Dialister	(Intercept)	-2.6422486154703968e-17	0.0656310746663805	-4.025910940665862e-16	0.9999999999999996	1.0	1.0	~retinoic_acid	lmclr				Dialister
Dialister	Retinoic acid	0.0263241218369287	0.0657723688550373	0.4002307092655763	0.6893564711178837	1.0	1.0	~retinoic_acid	lmclr	233.0			Dialister
Actinomyces	(Intercept)	-1.9710833316512358e-17	0.0655928663119618	-3.005026983081816e-16	0.9999999999999998	1.0	1.0	~retinoic_acid	lmclr				Actinomyces
Actinomyces	Retinoic acid	-0.043083072953636	0.0657340782435709	-0.6554145749788419	0.5128530518664087	1.0	1.0	~retinoic_acid	lmclr	233.0			Actinomyces
Ezakiella	(Intercept)	-7.81313085225602e-18	0.065163205370837	-1.1990095956440906e-16	1.0	1.0	1.0	~retinoic_acid	lmclr				Ezakiella
Ezakiella	Retinoic acid	-0.1220239699327715	0.0653034923047315	-1.8685672944313607	0.0629488431866102	1.0	1.0	~retinoic_acid	lmclr	233.0			Ezakiella
Peptococcus	(Intercept)	-8.798821348020131e-18	0.0656537440885583	-1.3401857685605362e-16	1.0	1.0	1.0	~retinoic_acid	lmclr				Peptococcus
Peptococcus	Retinoic acid	-0.0015827794936796	0.0657950870811945	-0.0240561957418865	0.9808285514337044	1.0	1.0	~retinoic_acid	lmclr	233.0			Peptococcus
Sutterella	(Intercept)	-1.6800576033205056e-17	0.0656503824213471	-2.559097969205755e-16	0.9999999999999998	1.0	1.0	~retinoic_acid	lmclr				Sutterella
Sutterella	Retinoic acid	-0.010242473751514	0.0657917181768011	-0.1556802897895084	0.8764209902972628	1.0	1.0	~retinoic_acid	lmclr	233.0			Sutterella
Lactobacillus crispatus group	(Intercept)	-5.158765272633352e-17	0.0648386809005737	-7.956308180519604e-16	0.9999999999999992	1.0	1.0	~retinoic_acid	lmclr				Lactobacillus crispatus group
Lactobacillus crispatus group	Retinoic acid	-0.1570906344433489	0.0649782691803329	-2.4175872399336824	0.0163992069175989	0.5701179733442433	0.8422985518217161	~retinoic_acid	lmclr	233.0			Lactobacillus crispatus group
FM873692_g	(Intercept)	-1.510719749668628e-17	0.064886214793822	-2.3282599462289275e-16	0.9999999999999998	1.0	1.0	~retinoic_acid	lmclr				FM873692_g
FM873692_g	Retinoic acid	0.1524693595484288	0.0650259054071619	2.344747967655916	0.0198878362794503	0.5701179733442433	0.9692005546852136	~retinoic_acid	lmclr	233.0			FM873692_g
CP009312_g	(Intercept)	1.2671987575078594e-17	0.0656519254909046	1.9301775965175848e-16	0.9999999999999998	1.0	1.0	~retinoic_acid	lmclr				CP009312_g
CP009312_g	Retinoic acid	-0.0076094643710219	0.0657932645683637	-0.1156571941055632	0.9080247100689984	1.0	1.0	~retinoic_acid	lmclr	233.0			CP009312_g
Limosilactobacillus	(Intercept)	-2.403570231990285e-17	0.0655099985838175	-3.669012797970084e-16	0.9999999999999998	1.0	1.0	~retinoic_acid	lmclr				Limosilactobacillus
Limosilactobacillus	Retinoic acid	0.0661558610424571	0.0656510321132219	1.00768958100102	0.3146578752815704	1.0	1.0	~retinoic_acid	lmclr	233.0			Limosilactobacillus
Clostridium	(Intercept)	-1.7343879903553018e-17	0.0656096254969181	-2.6434962510748823e-16	0.9999999999999998	1.0	1.0	~retinoic_acid	lmclr				Clostridium
Clostridium	Retinoic acid	0.0366882568278024	0.0657508735086228	0.5579888885125002	0.5773923467100837	1.0	1.0	~retinoic_acid	lmclr	233.0			Clostridium
Negativicoccus	(Intercept)	-2.968431159035302e-18	0.0655693977684098	-4.52715940677045e-17	1.0	1.0	1.0	~retinoic_acid	lmclr				Negativicoccus
Negativicoccus	Retinoic acid	-0.0506979029377953	0.0657105591756471	-0.7715335795922481	0.4411792425971377	1.0	1.0	~retinoic_acid	lmclr	233.0			Negativicoccus
Finegoldia	(Intercept)	7.332803135943183e-17	0.0656387174495945	1.117146010900382e-15	0.9999999999999992	1.0	1.0	~retinoic_acid	lmclr				Finegoldia
Finegoldia	Retinoic acid	-0.0214524094715786	0.0657800280920555	-0.3261234464898254	0.7446262106737683	1.0	1.0	~retinoic_acid	lmclr	233.0			Finegoldia
Fusobacterium	(Intercept)	-8.63051764709792e-18	0.0656385549004432	-1.3148549141869728e-16	1.0	1.0	1.0	~retinoic_acid	lmclr				Fusobacterium
Fusobacterium	Retinoic acid	-0.0215674854884226	0.0657798651929595	-0.3278736650669054	0.7433041602050422	1.0	1.0	~retinoic_acid	lmclr	233.0			Fusobacterium
Lactobacillus gasseri group	(Intercept)	2.2602787521297907e-17	0.0655970656033073	3.4457010101619995e-16	0.9999999999999998	1.0	1.0	~retinoic_acid	lmclr				Lactobacillus gasseri group
Lactobacillus gasseri group	Retinoic acid	0.0415733526277738	0.0657382865753819	0.6324070004486929	0.5277464149099163	1.0	1.0	~retinoic_acid	lmclr	233.0			Lactobacillus gasseri group
Ureaplasma	(Intercept)	3.996037612931318e-17	0.0653892688545153	6.111152002360057e-16	0.9999999999999996	1.0	1.0	~retinoic_acid	lmclr				Ureaplasma
Ureaplasma	Retinoic acid	0.089682363465263	0.0655300424703159	1.3685686760524811	0.1724636300570785	1.0	1.0	~retinoic_acid	lmclr	233.0			Ureaplasma
JN713389_g	(Intercept)	-1.4495995213866565e-17	0.0656428772223744	-2.208311979494644e-16	0.9999999999999998	1.0	1.0	~retinoic_acid	lmclr				JN713389_g
JN713389_g	Retinoic acid	-0.0182623288188881	0.0657841968202232	-0.2776096646554183	0.7815603028524544	1.0	1.0	~retinoic_acid	lmclr	233.0			JN713389_g
Prevotella timonensis group	(Intercept)	2.9524438628817373e-18	0.0656341191241163	4.498336996491973e-17	1.0	1.0	1.0	~retinoic_acid	lmclr				Prevotella timonensis group
Prevotella timonensis group	Retinoic acid	0.0244999314976951	0.0657754198670492	0.3724785268906899	0.7098781063522965	1.0	1.0	~retinoic_acid	lmclr	233.0			Prevotella timonensis group
Moryella	Thiamine	0.3499480797722975	0.006787080171304		0.0008571707410582588	0.0194313641342612	0.0481993701318144	~thiamine	maaslin2	233.0			Moryella
Corynebacterium	Thiamine	0.6957675005462723	0.0142050184192333		0.0015219075341847	0.0194313641342612	0.0704064458861357	~thiamine	maaslin2	233.0			Corynebacterium
Campylobacter	Thiamine	0.5504659491654149	0.0114493443205426		0.0018500336033222	0.0194313641342612	0.0721652537081386	~thiamine	maaslin2	233.0			Campylobacter
CP009312_g	Thiamine	0.4218187894535139	0.0088122999976912		0.0019358329882679	0.0194313641342612	0.0721652537081386	~thiamine	maaslin2	233.0			CP009312_g
Veillonella	Thiamine	0.5072701292330581	0.0108082246518928		0.0023605409345405	0.0194313641342612	0.0821693058642445	~thiamine	maaslin2	233.0			Veillonella
Prevotella bergensis group	Thiamine	0.7101341828369114	0.0154058319333738		0.0028137296749402	0.0194313641342612	0.0854455811384422	~thiamine	maaslin2	233.0			Prevotella bergensis group
Actinomyces	Thiamine	0.4852929630041193	0.0107933002373976		0.0035531394837156	0.0194313641342612	0.0911263973192939	~thiamine	maaslin2	233.0			Actinomyces
Sutterella	Thiamine	0.3056310527628664	0.0068103303297967		0.0036151375133509	0.0194313641342612	0.0911263973192939	~thiamine	maaslin2	233.0			Sutterella
Facklamia	Thiamine	0.3514141394051199	0.0079458298459732		0.0041249737213692	0.0197082077798752	0.0945395376682358	~thiamine	maaslin2	233.0			Facklamia
Fusobacterium	Thiamine	0.4330382244399928	0.0100217187794538		0.0050527177293838	0.0212658584701151	0.1087031647683768	~thiamine	maaslin2	233.0			Fusobacterium
Anaerococcus	Thiamine	0.6136116708192606	0.0143249013705728		0.0054401033295643	0.0212658584701151	0.1104643203864313	~thiamine	maaslin2	233.0			Anaerococcus
Porphyromonas	Thiamine	0.5376445677570058	0.0129145659527826		0.0068752055321438	0.0246361531568488	0.1322572432630833	~thiamine	maaslin2	233.0			Porphyromonas
Peptoniphilus	Thiamine	0.4912413489395793	0.0125659376957069		0.011071830950587	0.0366222100673264	0.1759458353234595	~thiamine	maaslin2	233.0			Peptoniphilus
Fenollaria	Thiamine	0.4419707470564213	0.0116788313864401		0.0138817254235601	0.0426367280866489	0.207092679278009	~thiamine	maaslin2	233.0			Fenollaria
Prevotella bivia group	Thiamine	0.547575766382797	0.0148640237310989		0.0165838889678888	0.0466562562018038	0.2259302904141486	~thiamine	maaslin2	233.0			Prevotella bivia group
Negativicoccus	Thiamine	0.226512076162447	0.0061927234580074		0.017360467423927	0.0466562562018038	0.2259302904141486	~thiamine	maaslin2	233.0			Negativicoccus
Dialister	Thiamine	0.5723968178458012	0.0161701308647402		0.0212671617154905	0.0537934090450644	0.2259302904141486	~thiamine	maaslin2	233.0			Dialister
Prevotella timonensis group	Thiamine	0.5769176666429056	0.0169758413796939		0.0269522325696114	0.064385888916294	0.2471316001437457	~thiamine	maaslin2	233.0			Prevotella timonensis group
Ezakiella	Thiamine	0.3710215927919539	0.0110309091771235		0.0285482877141882	0.0646092827215838	0.2514313050490551	~thiamine	maaslin2	233.0			Ezakiella
Finegoldia	Thiamine	0.3848521416799088	0.0118163294983395		0.0339214013142483	0.072931012825634	0.2850177512725927	~thiamine	maaslin2	233.0			Finegoldia
Lactobacillus gasseri group	Thiamine	0.4364539936275582	0.0154165403648013		0.0649134462076401	0.130690748552049	0.3987540267040754	~thiamine	maaslin2	233.0			Lactobacillus gasseri group
Megasphaera	Thiamine	0.3872437400993546	0.0137781279675345		0.0668650341429088	0.130690748552049	0.4026254599662622	~thiamine	maaslin2	233.0			Megasphaera
Gardnerella	Thiamine	0.4946077429157611	0.0187313226456226		0.0849884629136847	0.1579424965349527	0.4469367412392261	~thiamine	maaslin2	233.0			Gardnerella
Howardella	Thiamine	0.2591462342893623	0.0099139486131955		0.0881539515543922	0.1579424965349527	0.4495474061242837	~thiamine	maaslin2	233.0			Howardella
Ureaplasma	Thiamine	0.3006289874367426	0.0117808335547539		0.0959234192161614	0.1649882810517977	0.4658140694427466	~thiamine	maaslin2	233.0			Ureaplasma
Mobiluncus	Thiamine	0.1831946736769873	0.0073324850618785		0.1030432693290652	0.1704177146596079	0.4767381637945995	~thiamine	maaslin2	233.0			Mobiluncus
Aerococcus	Thiamine	0.1791867836243146	0.0108563024717399		0.2806913669676465	0.447026991837363	0.6949572337700494	~thiamine	maaslin2	233.0			Aerococcus
Atopobium	Thiamine	0.2020835372457971	0.0127680891973832		0.300877548959527	0.462061950187845	0.714095741199397	~thiamine	maaslin2	233.0			Atopobium
Lactobacillus iners group	Thiamine	-0.3527363640038984	0.0231004344314466		0.3181877154953656	0.4717955781483007	0.7383975238955945	~thiamine	maaslin2	233.0			Lactobacillus iners group
Lactobacillus jensenii group	Thiamine	-0.2457580963492566	0.0192449208877849		0.4036864989010092	0.5786173150914466	0.7954038563251692	~thiamine	maaslin2	233.0			Lactobacillus jensenii group
Faecalibacterium	Thiamine	-0.0739387214923569	0.0061611109789436		0.4325540547579856	0.5999943340191414	0.8010860450776374	~thiamine	maaslin2	233.0			Faecalibacterium
Staphylococcus	Thiamine	0.127650087017353	0.0117016211203185		0.4755431350092408	0.6329365740215545	0.8139655878478346	~thiamine	maaslin2	233.0			Staphylococcus
Peptococcus	Thiamine	0.0524653392360585	0.0049226887113775		0.4857420219235185	0.6329365740215545	0.8139655878478346	~thiamine	maaslin2	233.0			Peptococcus
Clostridium	Thiamine	0.13059343145238	0.0150791398479818		0.5710134056195897	0.7221640129894811	0.8398607635974247	~thiamine	maaslin2	233.0			Clostridium
Peptostreptococcus	Thiamine	-0.0769325068880111	0.0099542426938988		0.6131160429463376	0.7532568527626434	0.8635603610669995	~thiamine	maaslin2	233.0			Peptostreptococcus
FM873692_g	Thiamine	-0.0413708729465263	0.0074482042638702		0.7162760952491283	0.855552002658681	0.9157223145648148	~thiamine	maaslin2	233.0			FM873692_g
Parvimonas	Thiamine	-0.0285976844866823	0.0068491540073859		0.7846849160498796	0.9119311186525626	0.9359984158958176	~thiamine	maaslin2	233.0			Parvimonas
Streptococcus	Thiamine	-0.0333355660998733	0.0147019848209592		0.8820433801216057	0.9440178316411412	0.956682061519982	~thiamine	maaslin2	233.0			Streptococcus
Gemella	Thiamine	0.0146087698025264	0.0099788471233939		0.9236767068382794	0.9440178316411412	0.9718406478345144	~thiamine	maaslin2	233.0			Gemella
Sneathia	Thiamine	-0.0134623875860507	0.0124848134600472		0.9437439194576374	0.9440178316411412	0.977446225112853	~thiamine	maaslin2	233.0			Sneathia
Lactobacillus crispatus group	Thiamine	-0.0225767360141025	0.0210399355519026		0.9440178316411412	0.9440178316411412	0.977446225112853	~thiamine	maaslin2	233.0			Lactobacillus crispatus group
Limosilactobacillus	Thiamine	0.0205215690262969	0.0147319754200745		0.9273665631980474	0.9440178316411412	0.9718406478345144	~thiamine	maaslin2	233.0			Limosilactobacillus
JN713389_g	Thiamine	0.0180016311465555	0.0060386516157616		0.8453326954070135	0.9440178316411412	0.945420349639202	~thiamine	maaslin2	233.0			JN713389_g
Lactobacillus iners group	Riboflavin, m-H	-1.0309759539662855	0.0227198921985793		0.0032635626601582	0.1403331943868059	0.0901582875590121	~riboflavin_m_h	maaslin2	233.0			Lactobacillus iners group
Lactobacillus crispatus group	Riboflavin, m-H	0.7945850095471442	0.0207595269162551		0.0128456916499705	0.2130416439749803	0.19562917908601	~riboflavin_m_h	maaslin2	233.0			Lactobacillus crispatus group
Ureaplasma	Riboflavin, m-H	0.4382967015534973	0.0117003429644885		0.0148633705098823	0.2130416439749803	0.2104140320548166	~riboflavin_m_h	maaslin2	233.0			Ureaplasma
Faecalibacterium	Riboflavin, m-H	-0.1836002865507736	0.0061183793729647		0.0505092889053686	0.4343798845861708	0.3454662107148105	~riboflavin_m_h	maaslin2	233.0			Faecalibacterium
Streptococcus	Riboflavin, m-H	-0.1809111751988595	0.0146819930936379		0.4203588921949094	0.8199584672479988	0.8010860450776374	~riboflavin_m_h	maaslin2	233.0			Streptococcus
Prevotella bivia group	Riboflavin, m-H	0.1888794371223061	0.01502821382134		0.4111421985646052	0.8199584672479988	0.8010860450776374	~riboflavin_m_h	maaslin2	233.0			Prevotella bivia group
Aerococcus	Riboflavin, m-H	-0.2582202960812599	0.0108266807596292		0.1195416488318775	0.7343272713958192	0.4977821237024059	~riboflavin_m_h	maaslin2	233.0			Aerococcus
Peptostreptococcus	Riboflavin, m-H	0.254281745521296	0.0098992717685828		0.0937637680910783	0.6719736713193947	0.4633603979848656	~riboflavin_m_h	maaslin2	233.0			Peptostreptococcus
Porphyromonas	Riboflavin, m-H	0.1832726249507779	0.0130970435634455		0.3602347746312608	0.8199584672479988	0.7666964186693966	~riboflavin_m_h	maaslin2	233.0			Porphyromonas
Corynebacterium	Riboflavin, m-H	0.4843866791039306	0.0143672337716653		0.0281765321725922	0.3028977208553668	0.2511834758312797	~riboflavin_m_h	maaslin2	233.0			Corynebacterium
Anaerococcus	Riboflavin, m-H	0.182067554140833	0.014545873185465		0.4130603830476707	0.8199584672479988	0.8010860450776374	~riboflavin_m_h	maaslin2	233.0			Anaerococcus
Staphylococcus	Riboflavin, m-H	0.1884929180965051	0.0116863407910624		0.2917669681083409	0.8199584672479988	0.699284110449827	~riboflavin_m_h	maaslin2	233.0			Staphylococcus
Gemella	Riboflavin, m-H	-0.1710291255739028	0.0099517781939731		0.2613854002276875	0.8199584672479988	0.6745825262185042	~riboflavin_m_h	maaslin2	233.0			Gemella
Sneathia	Riboflavin, m-H	0.2134252184674756	0.0124510094327581		0.2626214211608019	0.8199584672479988	0.6745825262185042	~riboflavin_m_h	maaslin2	233.0			Sneathia
Gardnerella	Riboflavin, m-H	0.2493836830266225	0.0188215876708492		0.3862797840475643	0.8199584672479988	0.7800034576140515	~riboflavin_m_h	maaslin2	233.0			Gardnerella
Megasphaera	Riboflavin, m-H	0.2962605233986164	0.0138199933530485		0.1615456217505373	0.795065745675926	0.5367720431801944	~riboflavin_m_h	maaslin2	233.0			Megasphaera
Dialister	Riboflavin, m-H	0.2598864360410123	0.0163188720786393		0.2978929670375146	0.8199584672479988	0.7093151755844403	~riboflavin_m_h	maaslin2	233.0			Dialister
Actinomyces	Riboflavin, m-H	0.1473071114990218	0.010975782113007		0.3801817516371758	0.8199584672479988	0.7800034576140515	~riboflavin_m_h	maaslin2	233.0			Actinomyces
CP009312_g	Riboflavin, m-H	0.1898769938456215	0.008960615966644		0.1664091095600775	0.795065745675926	0.5382524738425517	~riboflavin_m_h	maaslin2	233.0			CP009312_g
Negativicoccus	Riboflavin, m-H	0.102774241730844	0.0062535466313304		0.2827538293163412	0.8199584672479988	0.6949572337700494	~riboflavin_m_h	maaslin2	233.0			Negativicoccus
JN713389_g	Riboflavin, m-H	0.0813309391768346	0.0060289664522181		0.3777439576905972	0.8199584672479988	0.7800034576140515	~riboflavin_m_h	maaslin2	233.0			JN713389_g
Prevotella timonensis group	Riboflavin, m-H	0.2537777400194823	0.0171221049959135		0.3325648030548427	0.8199584672479988	0.7549840715313355	~riboflavin_m_h	maaslin2	233.0			Prevotella timonensis group
Lactobacillus jensenii group	Riboflavin, m-H	-0.2082364093357141	0.019253141916703		0.4793115134540257	0.8199584672479988	0.8139655878478346	~riboflavin_m_h	maaslin2	233.0			Lactobacillus jensenii group
Facklamia	Riboflavin, m-H	0.0841885208311098	0.0080807755826936		0.4955876181202718	0.8199584672479988	0.8139655878478346	~riboflavin_m_h	maaslin2	233.0			Facklamia
Prevotella bergensis group	Riboflavin, m-H	0.15069463925547	0.0156935389514543		0.5299248416752507	0.8199584672479988	0.8225006663788496	~riboflavin_m_h	maaslin2	233.0			Prevotella bergensis group
Sutterella	Riboflavin, m-H	0.0650074280614211	0.0069309157369623		0.5395153897846894	0.8199584672479988	0.8250747906539915	~riboflavin_m_h	maaslin2	233.0			Sutterella
Limosilactobacillus	Riboflavin, m-H	-0.1344688612991309	0.0147208346745178		0.5501412303973598	0.8199584672479988	0.825730224549435	~riboflavin_m_h	maaslin2	233.0			Limosilactobacillus
Clostridium	Riboflavin, m-H	0.1367474421462031	0.0150781262546602		0.5529952453533015	0.8199584672479988	0.8262508584083308	~riboflavin_m_h	maaslin2	233.0			Clostridium
Lactobacillus gasseri group	Riboflavin, m-H	0.1416484245996338	0.0155188970721731		0.5504516676878092	0.8199584672479988	0.825730224549435	~riboflavin_m_h	maaslin2	233.0			Lactobacillus gasseri group
Fusobacterium	Riboflavin, m-H	0.087074999577993	0.0101871501714708		0.5760442188294594	0.8256633803222252	0.8455588834625198	~riboflavin_m_h	maaslin2	233.0			Fusobacterium
Fenollaria	Riboflavin, m-H	0.092492921522395	0.0118264713952381		0.6088885002380517	0.8445872745237493	0.8635603610669995	~riboflavin_m_h	maaslin2	233.0			Fenollaria
Atopobium	Riboflavin, m-H	0.0762407630807398	0.0127935471138549		0.6965949197019369	0.8891968598679594	0.9109318180717636	~riboflavin_m_h	maaslin2	233.0			Atopobium
Mobiluncus	Riboflavin, m-H	0.0454773991353931	0.0073722752230055		0.6864944214851573	0.8891968598679594	0.9078272734590488	~riboflavin_m_h	maaslin2	233.0			Mobiluncus
Peptococcus	Riboflavin, m-H	0.0273370248994524	0.0049264714994478		0.716543315911182	0.8891968598679594	0.9157223145648148	~riboflavin_m_h	maaslin2	233.0			Peptococcus
Finegoldia	Riboflavin, m-H	-0.0644340069281008	0.0119289699971429		0.7237648859390367	0.8891968598679594	0.9201254462981492	~riboflavin_m_h	maaslin2	233.0			Finegoldia
Campylobacter	Riboflavin, m-H	0.0559643648015314	0.0116901281049799		0.7540868724549028	0.8909100099538078	0.9287390330777772	~riboflavin_m_h	maaslin2	233.0			Campylobacter
Ezakiella	Riboflavin, m-H	-0.0505523229264923	0.0111441044592125		0.7665969853090905	0.8909100099538078	0.9355298768964024	~riboflavin_m_h	maaslin2	233.0			Ezakiella
Howardella	Riboflavin, m-H	-0.0228756554373097	0.0099761910704343		0.8807212936454779	0.9669415920707076	0.956682061519982	~riboflavin_m_h	maaslin2	233.0			Howardella
Peptoniphilus	Riboflavin, m-H	0.0210448612170576	0.0127427669954127		0.9139354874111868	0.9669415920707076	0.971056455374386	~riboflavin_m_h	maaslin2	233.0			Peptoniphilus
Parvimonas	Riboflavin, m-H	0.0093998250865862	0.0068501433386799		0.92844746192723	0.9669415920707076	0.9718406478345144	~riboflavin_m_h	maaslin2	233.0			Parvimonas
FM873692_g	Riboflavin, m-H	0.0113356047750844	0.0074501784517471		0.920686281691348	0.9669415920707076	0.9718406478345144	~riboflavin_m_h	maaslin2	233.0			FM873692_g
Veillonella	Riboflavin, m-H	0.0082991773872773	0.0110271189189462		0.9607184713760292	0.9669415920707076	0.983079699309718	~riboflavin_m_h	maaslin2	233.0			Veillonella
Moryella	Riboflavin, m-H	-0.0044031714796619	0.0069526542056293		0.9669415920707076	0.9669415920707076	0.983079699309718	~riboflavin_m_h	maaslin2	233.0			Moryella
Faecalibacterium	Riboflavin 5-monophosphate	-0.1409067734663276	0.0061393787829695		0.1340528390107666	0.3559100936750592	0.5157506595624757	~riboflavin_5_monophosphate	maaslin2	233.0			Faecalibacterium
Prevotella bergensis group	Riboflavin 5-monophosphate	-0.6124205696296433	0.0154835624293658		0.0101732153650486	0.290743058992642	0.1671857722199939	~riboflavin_5_monophosphate	maaslin2	233.0			Prevotella bergensis group
Prevotella bivia group	Riboflavin 5-monophosphate	-0.3182455164156177	0.0149876052887124		0.1655395784535159	0.3559100936750592	0.5382524738425517	~riboflavin_5_monophosphate	maaslin2	233.0			Prevotella bivia group
Aerococcus	Riboflavin 5-monophosphate	-0.2761834833841473	0.0108184408017982		0.0957879796563929	0.3559100936750592	0.4658140694427466	~riboflavin_5_monophosphate	maaslin2	233.0			Aerococcus
Howardella	Riboflavin 5-monophosphate	-0.2109968863683262	0.009935137691925		0.1654696373412004	0.3559100936750592	0.5382524738425517	~riboflavin_5_monophosphate	maaslin2	233.0			Howardella
Moryella	Riboflavin 5-monophosphate	-0.1733662984730647	0.0069124047980116		0.1017277194732729	0.3559100936750592	0.473649445445621	~riboflavin_5_monophosphate	maaslin2	233.0			Moryella
Porphyromonas	Riboflavin 5-monophosphate	-0.3966960962248795	0.013008951130438		0.0469183231302744	0.3222415915070922	0.3297816750791407	~riboflavin_5_monophosphate	maaslin2	233.0			Porphyromonas
Fenollaria	Riboflavin 5-monophosphate	-0.4104320521875597	0.0117001959607937		0.0224501391109012	0.290743058992642	0.2279312734731782	~riboflavin_5_monophosphate	maaslin2	233.0			Fenollaria
Lactobacillus iners group	Riboflavin 5-monophosphate	-0.4899029275326753	0.0230539069542063		0.1652143048520957	0.3559100936750592	0.5382524738425517	~riboflavin_5_monophosphate	maaslin2	233.0			Lactobacillus iners group
Parvimonas	Riboflavin 5-monophosphate	-0.1548646999236918	0.0068176619014737		0.1380821201669035	0.3559100936750592	0.5191504580520794	~riboflavin_5_monophosphate	maaslin2	233.0			Parvimonas
Mobiluncus	Riboflavin 5-monophosphate	-0.1616330191086512	0.0073418986772085		0.1505833187179409	0.3559100936750592	0.53435148535347	~riboflavin_5_monophosphate	maaslin2	233.0			Mobiluncus
Dialister	Riboflavin 5-monophosphate	-0.4827772244905263	0.016224366897679		0.0524579335011545	0.3222415915070922	0.3454662107148105	~riboflavin_5_monophosphate	maaslin2	233.0			Dialister
Actinomyces	Riboflavin 5-monophosphate	-0.251245551002094	0.0109406645910762		0.1338324859054596	0.3559100936750592	0.5157506595624757	~riboflavin_5_monophosphate	maaslin2	233.0			Actinomyces
Peptococcus	Riboflavin 5-monophosphate	-0.1141260473398985	0.004903265617528		0.1286694358698416	0.3559100936750592	0.5157506595624757	~riboflavin_5_monophosphate	maaslin2	233.0			Peptococcus
Lactobacillus crispatus group	Riboflavin 5-monophosphate	0.7070631614365348	0.0208182562994456		0.0270458659528039	0.290743058992642	0.2471316001437457	~riboflavin_5_monophosphate	maaslin2	233.0			Lactobacillus crispatus group
Limosilactobacillus	Riboflavin 5-monophosphate	0.340421664037205	0.0146589840343668		0.1295342138964093	0.3559100936750592	0.5157506595624757	~riboflavin_5_monophosphate	maaslin2	233.0			Limosilactobacillus
Clostridium	Riboflavin 5-monophosphate	0.5356965699851106	0.0149119272151142		0.0194387197031003	0.290743058992642	0.2259302904141486	~riboflavin_5_monophosphate	maaslin2	233.0			Clostridium
Lactobacillus gasseri group	Riboflavin 5-monophosphate	-0.3424680305033797	0.0154605909957845		0.1480913142420416	0.3559100936750592	0.5331100392648439	~riboflavin_5_monophosphate	maaslin2	233.0			Lactobacillus gasseri group
JN713389_g	Riboflavin 5-monophosphate	-0.1365669984900168	0.0060103924906145		0.1379684069014136	0.3559100936750592	0.5191504580520794	~riboflavin_5_monophosphate	maaslin2	233.0			JN713389_g
Prevotella timonensis group	Riboflavin 5-monophosphate	-0.5499062363061425	0.0169924893589712		0.0350653729814079	0.3015622076401081	0.2912816778341953	~riboflavin_5_monophosphate	maaslin2	233.0			Prevotella timonensis group
Peptostreptococcus	Riboflavin 5-monophosphate	-0.1707416158261858	0.0099325360189943		0.2612650977705122	0.5106545092787286	0.6745825262185042	~riboflavin_5_monophosphate	maaslin2	233.0			Peptostreptococcus
Anaerococcus	Riboflavin 5-monophosphate	-0.2520771057286514	0.0145264489409472		0.2567867697949496	0.5106545092787286	0.6680111342352603	~riboflavin_5_monophosphate	maaslin2	233.0			Anaerococcus
Peptoniphilus	Riboflavin 5-monophosphate	-0.2117625530751943	0.0127103570130214		0.2762014067290053	0.5163765430150968	0.689483702366857	~riboflavin_5_monophosphate	maaslin2	233.0			Peptoniphilus
Corynebacterium	Riboflavin 5-monophosphate	-0.1885332317274912	0.0144953889970476		0.3950525321789279	0.6089051720803402	0.7919094587711529	~riboflavin_5_monophosphate	maaslin2	233.0			Corynebacterium
Staphylococcus	Riboflavin 5-monophosphate	-0.1570308249225794	0.0116949790970573		0.3799657457152245	0.6089051720803402	0.7800034576140515	~riboflavin_5_monophosphate	maaslin2	233.0			Staphylococcus
Megasphaera	Riboflavin 5-monophosphate	-0.1860549620884016	0.0138556769534645		0.3799350275894494	0.6089051720803402	0.7800034576140515	~riboflavin_5_monophosphate	maaslin2	233.0			Megasphaera
CP009312_g	Riboflavin 5-monophosphate	-0.1164912621120751	0.0089838945140656		0.396496391122082	0.6089051720803402	0.7919094587711529	~riboflavin_5_monophosphate	maaslin2	233.0			CP009312_g
Fusobacterium	Riboflavin 5-monophosphate	-0.138257836970506	0.0101766275828469		0.3743721677907515	0.6089051720803402	0.7796753693875765	~riboflavin_5_monophosphate	maaslin2	233.0			Fusobacterium
Atopobium	Riboflavin 5-monophosphate	-0.1572039063325524	0.0127798156897389		0.4211510955561502	0.6159146465449443	0.8010860450776374	~riboflavin_5_monophosphate	maaslin2	233.0			Atopobium
Gardnerella	Riboflavin 5-monophosphate	-0.2272741228601119	0.0188267885009011		0.4298409606501659	0.6159146465449443	0.8010860450776374	~riboflavin_5_monophosphate	maaslin2	233.0			Gardnerella
Ezakiella	Riboflavin 5-monophosphate	-0.1295843348208074	0.0111322305562117		0.4464846462590017	0.6159146465449443	0.8034411984787317	~riboflavin_5_monophosphate	maaslin2	233.0			Ezakiella
Sutterella	Riboflavin 5-monophosphate	-0.0785560016804873	0.0069283081993141		0.4583550858008888	0.6159146465449443	0.8073676330613245	~riboflavin_5_monophosphate	maaslin2	233.0			Sutterella
Negativicoccus	Riboflavin 5-monophosphate	-0.0675773898091147	0.0062624471820157		0.4803194854102851	0.623018150379391	0.8139655878478346	~riboflavin_5_monophosphate	maaslin2	233.0			Negativicoccus
Sneathia	Riboflavin 5-monophosphate	-0.1308372794011021	0.0124722044804586		0.492619002625565	0.623018150379391	0.8139655878478346	~riboflavin_5_monophosphate	maaslin2	233.0			Sneathia
Veillonella	Riboflavin 5-monophosphate	0.1035935897799643	0.0110181325034745		0.5385325885928993	0.6616257516998478	0.8250747906539915	~riboflavin_5_monophosphate	maaslin2	233.0			Veillonella
Streptococcus	Riboflavin 5-monophosphate	-0.1212526838579958	0.0146933946273733		0.5892911473584093	0.7038755371225444	0.8530135222158359	~riboflavin_5_monophosphate	maaslin2	233.0			Streptococcus
Campylobacter	Riboflavin 5-monophosphate	-0.041959597543315	0.0116912178564539		0.814322199390265	0.8540452335068632	0.945420349639202	~riboflavin_5_monophosphate	maaslin2	233.0			Campylobacter
Gemella	Riboflavin 5-monophosphate	-0.047532090266967	0.0099769423466732		0.7552363894899897	0.8334837476339025	0.9287390330777772	~riboflavin_5_monophosphate	maaslin2	233.0			Gemella
Facklamia	Riboflavin 5-monophosphate	-0.0384129977670635	0.0080872247694616		0.7559503757609813	0.8334837476339025	0.9287390330777772	~riboflavin_5_monophosphate	maaslin2	233.0			Facklamia
FM873692_g	Riboflavin 5-monophosphate	0.0188924802016145	0.0074498936145998		0.8681960864219455	0.8888674218129441	0.956682061519982	~riboflavin_5_monophosphate	maaslin2	233.0			FM873692_g
Finegoldia	Riboflavin 5-monophosphate	-0.0611773868737812	0.0119292885558543		0.7371996643694188	0.8334837476339025	0.9228086820207112	~riboflavin_5_monophosphate	maaslin2	233.0			Finegoldia
Ureaplasma	Riboflavin 5-monophosphate	0.0487047685117309	0.0118500266950538		0.7879688404142523	0.8470665034453212	0.9365938574679976	~riboflavin_5_monophosphate	maaslin2	233.0			Ureaplasma
Lactobacillus jensenii group	Riboflavin 5-monophosphate	0.0225489105437499	0.0192738080067375		0.9389728269796284	0.9389728269796284	0.9763714602021456	~riboflavin_5_monophosphate	maaslin2	233.0			Lactobacillus jensenii group
Faecalibacterium	7-hydroxy-6-methyl-8-(1-D-ribityl)lumazine	-0.136505317549545	0.0061412260687361		0.1466993098750945	0.8123886793174985	0.5331100392648439	~x7_hydroxy_6_methyl_8_1_d_ribityl_lumazine	maaslin2	233.0			Faecalibacterium
Peptoniphilus	7-hydroxy-6-methyl-8-(1-D-ribityl)lumazine	-0.1685876354434868	0.0127223535142945		0.3862290331954757	0.8123886793174985	0.7800034576140515	~x7_hydroxy_6_methyl_8_1_d_ribityl_lumazine	maaslin2	233.0			Peptoniphilus
Prevotella bergensis group	7-hydroxy-6-methyl-8-(1-D-ribityl)lumazine	-0.2315399486903985	0.0156752360749038		0.3342138995699885	0.8123886793174985	0.7563788253426055	~x7_hydroxy_6_methyl_8_1_d_ribityl_lumazine	maaslin2	233.0			Prevotella bergensis group
Streptococcus	7-hydroxy-6-methyl-8-(1-D-ribityl)lumazine	-0.1794569195539453	0.0146823246819971		0.4241093380684737	0.8123886793174985	0.8010860450776374	~x7_hydroxy_6_methyl_8_1_d_ribityl_lumazine	maaslin2	233.0			Streptococcus
Prevotella bivia group	7-hydroxy-6-methyl-8-(1-D-ribityl)lumazine	0.1479467664010494	0.0150367339783302		0.5198416880194328	0.8123886793174985	0.8225006663788496	~x7_hydroxy_6_methyl_8_1_d_ribityl_lumazine	maaslin2	233.0			Prevotella bivia group
Aerococcus	7-hydroxy-6-methyl-8-(1-D-ribityl)lumazine	-0.2192863309316936	0.0108426210130064		0.1864970229843137	0.8123886793174985	0.5768125823671811	~x7_hydroxy_6_methyl_8_1_d_ribityl_lumazine	maaslin2	233.0			Aerococcus
Peptostreptococcus	7-hydroxy-6-methyl-8-(1-D-ribityl)lumazine	-0.2886984182385343	0.0098817193528309		0.0568604838814218	0.7423805152687221	0.3650671779884015	~x7_hydroxy_6_methyl_8_1_d_ribityl_lumazine	maaslin2	233.0			Peptostreptococcus
Moryella	7-hydroxy-6-methyl-8-(1-D-ribityl)lumazine	-0.2011199729162205	0.0068984228145067		0.0573751555281158	0.7423805152687221	0.3650671779884015	~x7_hydroxy_6_methyl_8_1_d_ribityl_lumazine	maaslin2	233.0			Moryella
Porphyromonas	7-hydroxy-6-methyl-8-(1-D-ribityl)lumazine	-0.180970609080294	0.0130976382919822		0.3663107818017621	0.8123886793174985	0.7694631652215176	~x7_hydroxy_6_methyl_8_1_d_ribityl_lumazine	maaslin2	233.0			Porphyromonas
Corynebacterium	7-hydroxy-6-methyl-8-(1-D-ribityl)lumazine	0.1396027932377357	0.0145056751075659		0.5289972795555804	0.8123886793174985	0.8225006663788496	~x7_hydroxy_6_methyl_8_1_d_ribityl_lumazine	maaslin2	233.0			Corynebacterium
Fenollaria	7-hydroxy-6-methyl-8-(1-D-ribityl)lumazine	-0.1646193547813652	0.0118118956121197		0.3621805811628393	0.8123886793174985	0.7666964186693966	~x7_hydroxy_6_methyl_8_1_d_ribityl_lumazine	maaslin2	233.0			Fenollaria
Staphylococcus	7-hydroxy-6-methyl-8-(1-D-ribityl)lumazine	0.1369817461309671	0.0116996605004165		0.4438478137144072	0.8123886793174985	0.8034411984787317	~x7_hydroxy_6_methyl_8_1_d_ribityl_lumazine	maaslin2	233.0			Staphylococcus
Gemella	7-hydroxy-6-methyl-8-(1-D-ribityl)lumazine	-0.09643161732639	0.0099703853485654		0.5269550682520312	0.8123886793174985	0.8225006663788496	~x7_hydroxy_6_methyl_8_1_d_ribityl_lumazine	maaslin2	233.0			Gemella
Lactobacillus iners group	7-hydroxy-6-methyl-8-(1-D-ribityl)lumazine	0.4107344083509032	0.0230826206875031		0.2449258179063425	0.8123886793174985	0.6582381356232956	~x7_hydroxy_6_methyl_8_1_d_ribityl_lumazine	maaslin2	233.0			Lactobacillus iners group
Facklamia	7-hydroxy-6-methyl-8-(1-D-ribityl)lumazine	-0.1986818858650282	0.0080434573670589		0.1069797794252894	0.8123886793174985	0.4887638672492909	~x7_hydroxy_6_methyl_8_1_d_ribityl_lumazine	maaslin2	233.0			Facklamia
Gardnerella	7-hydroxy-6-methyl-8-(1-D-ribityl)lumazine	-0.2284014974900851	0.0188265350155689		0.427553405588951	0.8123886793174985	0.8010860450776374	~x7_hydroxy_6_methyl_8_1_d_ribityl_lumazine	maaslin2	233.0			Gardnerella
Parvimonas	7-hydroxy-6-methyl-8-(1-D-ribityl)lumazine	-0.0804832144494733	0.0068414732558258		0.4416803295908874	0.8123886793174985	0.8034411984787317	~x7_hydroxy_6_methyl_8_1_d_ribityl_lumazine	maaslin2	233.0			Parvimonas
Mobiluncus	7-hydroxy-6-methyl-8-(1-D-ribityl)lumazine	0.0891142289269014	0.0073648708216806		0.4287712002802498	0.8123886793174985	0.8010860450776374	~x7_hydroxy_6_methyl_8_1_d_ribityl_lumazine	maaslin2	233.0			Mobiluncus
Ezakiella	7-hydroxy-6-methyl-8-(1-D-ribityl)lumazine	-0.1148359716875529	0.0111352383104811		0.4999597112772609	0.8123886793174985	0.8139655878478346	~x7_hydroxy_6_methyl_8_1_d_ribityl_lumazine	maaslin2	233.0			Ezakiella
Peptococcus	7-hydroxy-6-methyl-8-(1-D-ribityl)lumazine	-0.0947997826495632	0.0049109095765843		0.2072742544858305	0.8123886793174985	0.6085039358600085	~x7_hydroxy_6_methyl_8_1_d_ribityl_lumazine	maaslin2	233.0			Peptococcus
Sutterella	7-hydroxy-6-methyl-8-(1-D-ribityl)lumazine	0.1346012514864369	0.0069122714350602		0.203341042507148	0.8123886793174985	0.6067032737662252	~x7_hydroxy_6_methyl_8_1_d_ribityl_lumazine	maaslin2	233.0			Sutterella
Lactobacillus crispatus group	7-hydroxy-6-methyl-8-(1-D-ribityl)lumazine	0.4581082064172411	0.0209472963265151		0.1532890049300632	0.8123886793174985	0.5349753758229441	~x7_hydroxy_6_methyl_8_1_d_ribityl_lumazine	maaslin2	233.0			Lactobacillus crispatus group
FM873692_g	7-hydroxy-6-methyl-8-(1-D-ribityl)lumazine	0.0804056326391093	0.0074422731194971		0.4797907159166162	0.8123886793174985	0.8139655878478346	~x7_hydroxy_6_methyl_8_1_d_ribityl_lumazine	maaslin2	233.0			FM873692_g
Negativicoccus	7-hydroxy-6-methyl-8-(1-D-ribityl)lumazine	-0.0827475629645313	0.0062590634420043		0.3873341383227096	0.8123886793174985	0.7800034576140515	~x7_hydroxy_6_methyl_8_1_d_ribityl_lumazine	maaslin2	233.0			Negativicoccus
Fusobacterium	7-hydroxy-6-methyl-8-(1-D-ribityl)lumazine	-0.2821903129073971	0.0101212348187512		0.0690586525831369	0.7423805152687221	0.4026254599662622	~x7_hydroxy_6_methyl_8_1_d_ribityl_lumazine	maaslin2	233.0			Fusobacterium
Ureaplasma	7-hydroxy-6-methyl-8-(1-D-ribityl)lumazine	0.1221776670158879	0.0118401800598992		0.4997081202981089	0.8123886793174985	0.8139655878478346	~x7_hydroxy_6_methyl_8_1_d_ribityl_lumazine	maaslin2	233.0			Ureaplasma
JN713389_g	7-hydroxy-6-methyl-8-(1-D-ribityl)lumazine	0.182979555695251	0.0059874257451556		0.0464439281782793	0.7423805152687221	0.3296166164885653	~x7_hydroxy_6_methyl_8_1_d_ribityl_lumazine	maaslin2	233.0			JN713389_g
Prevotella timonensis group	7-hydroxy-6-methyl-8-(1-D-ribityl)lumazine	-0.2600285476083077	0.0171203623763161		0.3207695578943989	0.8123886793174985	0.7409392922493669	~x7_hydroxy_6_methyl_8_1_d_ribityl_lumazine	maaslin2	233.0			Prevotella timonensis group
Atopobium	7-hydroxy-6-methyl-8-(1-D-ribityl)lumazine	-0.098881932051443	0.0127906677186034		0.6130163012324729	0.8633195823473653	0.8635603610669995	~x7_hydroxy_6_methyl_8_1_d_ribityl_lumazine	maaslin2	233.0			Atopobium
Megasphaera	7-hydroxy-6-methyl-8-(1-D-ribityl)lumazine	-0.105266009616612	0.0138714476542414		0.6195553391101161	0.8633195823473653	0.8650012042661919	~x7_hydroxy_6_methyl_8_1_d_ribityl_lumazine	maaslin2	233.0			Megasphaera
CP009312_g	7-hydroxy-6-methyl-8-(1-D-ribityl)lumazine	-0.0676936365128688	0.0089931834444325		0.6223931872736819	0.8633195823473653	0.8650012042661919	~x7_hydroxy_6_methyl_8_1_d_ribityl_lumazine	maaslin2	233.0			CP009312_g
Lactobacillus jensenii group	7-hydroxy-6-methyl-8-(1-D-ribityl)lumazine	0.1340524151098108	0.0192653899203393		0.6489284016987525	0.8719975397826988	0.884006284292978	~x7_hydroxy_6_methyl_8_1_d_ribityl_lumazine	maaslin2	233.0			Lactobacillus jensenii group
Veillonella	7-hydroxy-6-methyl-8-(1-D-ribityl)lumazine	-0.0692443065994315	0.0110231369049837		0.6810659244815163	0.8874495379607635	0.9078272734590488	~x7_hydroxy_6_methyl_8_1_d_ribityl_lumazine	maaslin2	233.0			Veillonella
Anaerococcus	7-hydroxy-6-methyl-8-(1-D-ribityl)lumazine	-0.075187826657733	0.0145634225019678		0.7355005885114168	0.8904332702054629	0.9228086820207112	~x7_hydroxy_6_methyl_8_1_d_ribityl_lumazine	maaslin2	233.0			Anaerococcus
Campylobacter	7-hydroxy-6-methyl-8-(1-D-ribityl)lumazine	-0.0636644604651936	0.0116893960758057		0.7215659042760514	0.8904332702054629	0.9189280070135776	~x7_hydroxy_6_methyl_8_1_d_ribityl_lumazine	maaslin2	233.0			Campylobacter
Clostridium	7-hydroxy-6-methyl-8-(1-D-ribityl)lumazine	0.0748400910746719	0.0150861943467753		0.7454790169162016	0.8904332702054629	0.92677748531589	~x7_hydroxy_6_methyl_8_1_d_ribityl_lumazine	maaslin2	233.0			Clostridium
Finegoldia	7-hydroxy-6-methyl-8-(1-D-ribityl)lumazine	0.0525692461093414	0.0119300510238005		0.7730877967888993	0.8984533854573693	0.9356410255839162	~x7_hydroxy_6_methyl_8_1_d_ribityl_lumazine	maaslin2	233.0			Finegoldia
Limosilactobacillus	7-hydroxy-6-methyl-8-(1-D-ribityl)lumazine	0.0363646450648841	0.0147314070960267		0.8716696382676699	0.9610716524489694	0.956682061519982	~x7_hydroxy_6_methyl_8_1_d_ribityl_lumazine	maaslin2	233.0			Limosilactobacillus
Lactobacillus gasseri group	7-hydroxy-6-methyl-8-(1-D-ribityl)lumazine	-0.0440759521695975	0.0155297409786675		0.8526594473189927	0.9610716524489694	0.9486971932879508	~x7_hydroxy_6_methyl_8_1_d_ribityl_lumazine	maaslin2	233.0			Lactobacillus gasseri group
Sneathia	7-hydroxy-6-methyl-8-(1-D-ribityl)lumazine	-0.0237988085459331	0.0124845268760007		0.9007243671723956	0.9682786947103252	0.9668568464067856	~x7_hydroxy_6_methyl_8_1_d_ribityl_lumazine	maaslin2	233.0			Sneathia
Dialister	7-hydroxy-6-methyl-8-(1-D-ribityl)lumazine	-0.0145878202887656	0.0163571545153085		0.9534599719728538	0.9940678069330826	0.9818576837842556	~x7_hydroxy_6_methyl_8_1_d_ribityl_lumazine	maaslin2	233.0			Dialister
Howardella	7-hydroxy-6-methyl-8-(1-D-ribityl)lumazine	0.0011734475148031	0.0099766770629356		0.9938586262923768	0.9940678069330826	0.9960347524937742	~x7_hydroxy_6_methyl_8_1_d_ribityl_lumazine	maaslin2	233.0			Howardella
Actinomyces	7-hydroxy-6-methyl-8-(1-D-ribityl)lumazine	-0.0012490739238979	0.0109941314320364		0.9940678069330826	0.9940678069330826	0.9960347524937742	~x7_hydroxy_6_methyl_8_1_d_ribityl_lumazine	maaslin2	233.0			Actinomyces
Lactobacillus gasseri group	6,7-Dimethylribityl Lumazine	0.540709822370277	0.0153550297363258		0.0219439816954918	0.4469102225808521	0.2259302904141486	~x6_7_dimethylribityl_lumazine	maaslin2	233.0			Lactobacillus gasseri group
Corynebacterium	6,7-Dimethylribityl Lumazine	0.4709784518946647	0.0143755140428723		0.0328876288373678	0.4469102225808521	0.2795448451176267	~x6_7_dimethylribityl_lumazine	maaslin2	233.0			Corynebacterium
Streptococcus	6,7-Dimethylribityl Lumazine	0.4363827800932206	0.0145818698049539		0.0511342589474917	0.4469102225808521	0.3454662107148105	~x6_7_dimethylribityl_lumazine	maaslin2	233.0			Streptococcus
Aerococcus	6,7-Dimethylribityl Lumazine	0.321894864716385	0.0107949395048957		0.0519663049512618	0.4469102225808521	0.3454662107148105	~x6_7_dimethylribityl_lumazine	maaslin2	233.0			Aerococcus
Lactobacillus crispatus group	6,7-Dimethylribityl Lumazine	-0.6402147151037986	0.020858406494487		0.0455099366105672	0.4469102225808521	0.3261545457090651	~x6_7_dimethylribityl_lumazine	maaslin2	233.0			Lactobacillus crispatus group
Faecalibacterium	6,7-Dimethylribityl Lumazine	-0.0176361895080194	0.0061688801335992		0.8515956769125604	0.926850908320214	0.9486971932879508	~x6_7_dimethylribityl_lumazine	maaslin2	233.0			Faecalibacterium
Peptoniphilus	6,7-Dimethylribityl Lumazine	-0.0500166844056569	0.012741266017106		0.7972746167733051	0.926850908320214	0.941531090244404	~x6_7_dimethylribityl_lumazine	maaslin2	233.0			Peptoniphilus
Prevotella bergensis group	6,7-Dimethylribityl Lumazine	0.1843766984388258	0.0156868569033871		0.4420851220632565	0.9154489746893536	0.8034411984787317	~x6_7_dimethylribityl_lumazine	maaslin2	233.0			Prevotella bergensis group
Prevotella bivia group	6,7-Dimethylribityl Lumazine	-0.3631469825817456	0.0149686293728637		0.1133466841362185	0.6937626381947705	0.4955137599497516	~x6_7_dimethylribityl_lumazine	maaslin2	233.0			Prevotella bivia group
Howardella	6,7-Dimethylribityl Lumazine	0.2601327165234025	0.0099134685969444		0.0869428233109901	0.6230902337287628	0.4475718580305197	~x6_7_dimethylribityl_lumazine	maaslin2	233.0			Howardella
Porphyromonas	6,7-Dimethylribityl Lumazine	0.0445073984924877	0.013119443865682		0.8243168162414578	0.926850908320214	0.945420349639202	~x6_7_dimethylribityl_lumazine	maaslin2	233.0			Porphyromonas
Anaerococcus	6,7-Dimethylribityl Lumazine	0.1582850667958699	0.0145510417688604		0.4767900954153482	0.9154489746893536	0.8139655878478346	~x6_7_dimethylribityl_lumazine	maaslin2	233.0			Anaerococcus
Campylobacter	6,7-Dimethylribityl Lumazine	0.1119561668533745	0.0116826541593959		0.5307482549448742	0.9154489746893536	0.8225006663788496	~x6_7_dimethylribityl_lumazine	maaslin2	233.0			Campylobacter
Fenollaria	6,7-Dimethylribityl Lumazine	-0.166447117617846	0.0118114197005134		0.3568658122154995	0.9154489746893536	0.7666964186693966	~x6_7_dimethylribityl_lumazine	maaslin2	233.0			Fenollaria
Staphylococcus	6,7-Dimethylribityl Lumazine	0.0321468036196401	0.0117137303926		0.8574753449616548	0.926850908320214	0.9517338901522232	~x6_7_dimethylribityl_lumazine	maaslin2	233.0			Staphylococcus
Gemella	6,7-Dimethylribityl Lumazine	0.0270310372205677	0.0099783655729412		0.8592946203836761	0.926850908320214	0.9517338901522232	~x6_7_dimethylribityl_lumazine	maaslin2	233.0			Gemella
Lactobacillus iners group	6,7-Dimethylribityl Lumazine	-0.1353208707263576	0.0231430671112036		0.7020281267553634	0.926850908320214	0.9113416389343092	~x6_7_dimethylribityl_lumazine	maaslin2	233.0			Lactobacillus iners group
Sneathia	6,7-Dimethylribityl Lumazine	-0.1739985326433495	0.0124624007890021		0.3613170330843953	0.9154489746893536	0.7666964186693966	~x6_7_dimethylribityl_lumazine	maaslin2	233.0			Sneathia
Lactobacillus jensenii group	6,7-Dimethylribityl Lumazine	-0.299404369910286	0.0192307984113454		0.3088147588124427	0.9154489746893536	0.7226333173636488	~x6_7_dimethylribityl_lumazine	maaslin2	233.0			Lactobacillus jensenii group
Facklamia	6,7-Dimethylribityl Lumazine	0.1528082897006706	0.0080620582450307		0.2155998721729115	0.9154489746893536	0.6156386974937436	~x6_7_dimethylribityl_lumazine	maaslin2	233.0			Facklamia
Gardnerella	6,7-Dimethylribityl Lumazine	0.056010657771493	0.0188507127312822		0.8458343483776172	0.926850908320214	0.945420349639202	~x6_7_dimethylribityl_lumazine	maaslin2	233.0			Gardnerella
Parvimonas	6,7-Dimethylribityl Lumazine	-0.0679194596897092	0.0068440044957593		0.5162487132879524	0.9154489746893536	0.8225006663788496	~x6_7_dimethylribityl_lumazine	maaslin2	233.0			Parvimonas
Megasphaera	6,7-Dimethylribityl Lumazine	-0.1456235986194355	0.0138646650825683		0.4920873160215414	0.9154489746893536	0.8139655878478346	~x6_7_dimethylribityl_lumazine	maaslin2	233.0			Megasphaera
Mobiluncus	6,7-Dimethylribityl Lumazine	-0.0784282907715168	0.0073671287393429		0.4862391774863249	0.9154489746893536	0.8139655878478346	~x6_7_dimethylribityl_lumazine	maaslin2	233.0			Mobiluncus
Veillonella	6,7-Dimethylribityl Lumazine	0.0384194779625012	0.0110259333876383		0.8196344890693861	0.926850908320214	0.945420349639202	~x6_7_dimethylribityl_lumazine	maaslin2	233.0			Veillonella
Actinomyces	6,7-Dimethylribityl Lumazine	0.237311673240764	0.0109464433044791		0.156880022437186	0.7495378849776668	0.5349753758229441	~x6_7_dimethylribityl_lumazine	maaslin2	233.0			Actinomyces
Ezakiella	6,7-Dimethylribityl Lumazine	-0.1215678973139647	0.0111339105419539		0.475140958364097	0.9154489746893536	0.8139655878478346	~x6_7_dimethylribityl_lumazine	maaslin2	233.0			Ezakiella
Peptococcus	6,7-Dimethylribityl Lumazine	-0.0853194169220747	0.0049141386841095		0.2565393674368314	0.9154489746893536	0.6680111342352603	~x6_7_dimethylribityl_lumazine	maaslin2	233.0			Peptococcus
Sutterella	6,7-Dimethylribityl Lumazine	-0.0574327859797706	0.006932158701506		0.5878135325940683	0.926850908320214	0.8530135222158359	~x6_7_dimethylribityl_lumazine	maaslin2	233.0			Sutterella
FM873692_g	6,7-Dimethylribityl Lumazine	0.1723636522715097	0.0074132021538441		0.1290721187339107	0.6937626381947705	0.5157506595624757	~x6_7_dimethylribityl_lumazine	maaslin2	233.0			FM873692_g
CP009312_g	6,7-Dimethylribityl Lumazine	-0.0803176935148697	0.0089912531250535		0.55897655864165	0.9244612315996518	0.8293092450288989	~x6_7_dimethylribityl_lumazine	maaslin2	233.0			CP009312_g
Limosilactobacillus	6,7-Dimethylribityl Lumazine	-0.1108703984373032	0.0147244878164823		0.622280216337517	0.926850908320214	0.8650012042661919	~x6_7_dimethylribityl_lumazine	maaslin2	233.0			Limosilactobacillus
Clostridium	6,7-Dimethylribityl Lumazine	-0.1439596283168811	0.0150768788913295		0.5322377759821824	0.9154489746893536	0.8225492901542818	~x6_7_dimethylribityl_lumazine	maaslin2	233.0			Clostridium
Negativicoccus	6,7-Dimethylribityl Lumazine	-0.0778997528782596	0.0062602192128249		0.4157928077532817	0.9154489746893536	0.8010860450776374	~x6_7_dimethylribityl_lumazine	maaslin2	233.0			Negativicoccus
Finegoldia	6,7-Dimethylribityl Lumazine	0.1184233699916894	0.0119212794035151		0.5158329888180158	0.9154489746893536	0.8225006663788496	~x6_7_dimethylribityl_lumazine	maaslin2	233.0			Finegoldia
Fusobacterium	6,7-Dimethylribityl Lumazine	0.0496107961821374	0.0101918188049385		0.7500949484642434	0.926850908320214	0.9287390330777772	~x6_7_dimethylribityl_lumazine	maaslin2	233.0			Fusobacterium
Ureaplasma	6,7-Dimethylribityl Lumazine	-0.119459427419431	0.0118406953902067		0.5093062757005056	0.9154489746893536	0.8225006663788496	~x6_7_dimethylribityl_lumazine	maaslin2	233.0			Ureaplasma
JN713389_g	6,7-Dimethylribityl Lumazine	-0.0443433466218637	0.0060361246547841		0.6307774174472286	0.926850908320214	0.8699967776489134	~x6_7_dimethylribityl_lumazine	maaslin2	233.0			JN713389_g
Prevotella timonensis group	6,7-Dimethylribityl Lumazine	0.1045612151523542	0.0171510910059957		0.6899723487120023	0.926850908320214	0.9078272734590488	~x6_7_dimethylribityl_lumazine	maaslin2	233.0			Prevotella timonensis group
Moryella	6,7-Dimethylribityl Lumazine	-0.0155353155922392	0.0069523576325291		0.8837415637471807	0.926850908320214	0.957059382369169	~x6_7_dimethylribityl_lumazine	maaslin2	233.0			Moryella
Dialister	6,7-Dimethylribityl Lumazine	-0.0377736118118235	0.0163564650110649		0.8798760080640494	0.926850908320214	0.956682061519982	~x6_7_dimethylribityl_lumazine	maaslin2	233.0			Dialister
Atopobium	6,7-Dimethylribityl Lumazine	0.0191588133262618	0.0127975006824332		0.921956501764314	0.9439078470444164	0.9718406478345144	~x6_7_dimethylribityl_lumazine	maaslin2	233.0			Atopobium
Peptostreptococcus	6,7-Dimethylribityl Lumazine	0.0068275269013506	0.0099597211741167		0.9642182374701684	0.9642182374701684	0.983079699309718	~x6_7_dimethylribityl_lumazine	maaslin2	233.0			Peptostreptococcus
FM873692_g	5-(2-oxoethylideneamino)-6-D-ribitylaminouracil	0.3383447478303972	0.0073062047063851		0.0026909905127854	0.1157125920497764	0.0854455811384422	~x5_2_oxoethylideneamino_6_d_ribitylaminouracil	maaslin2	233.0			FM873692_g
Prevotella bivia group	5-(2-oxoethylideneamino)-6-D-ribitylaminouracil	-0.4689120913922869	0.0149139137779691		0.0405398824117886	0.8716074718534569	0.3119437267686056	~x5_2_oxoethylideneamino_6_d_ribitylaminouracil	maaslin2	233.0			Prevotella bivia group
Lactobacillus iners group	5-(2-oxoethylideneamino)-6-D-ribitylaminouracil	0.5563188808423793	0.0230258902064711		0.114832387265856	0.95091595708739	0.4955137599497516	~x5_2_oxoethylideneamino_6_d_ribitylaminouracil	maaslin2	233.0			Lactobacillus iners group
Limosilactobacillus	5-(2-oxoethylideneamino)-6-D-ribitylaminouracil	-0.3524605479281378	0.0146536968774909		0.1164535814703479	0.95091595708739	0.4955137599497516	~x5_2_oxoethylideneamino_6_d_ribitylaminouracil	maaslin2	233.0			Limosilactobacillus
Fenollaria	5-(2-oxoethylideneamino)-6-D-ribitylaminouracil	-0.2597210930888469	0.0117801144304904		0.1499886993873845	0.95091595708739	0.53435148535347	~x5_2_oxoethylideneamino_6_d_ribitylaminouracil	maaslin2	233.0			Fenollaria
Faecalibacterium	5-(2-oxoethylideneamino)-6-D-ribitylaminouracil	0.1208060433050203	0.0061473336555985		0.1992325449015879	0.95091595708739	0.5968811078813966	~x5_2_oxoethylideneamino_6_d_ribitylaminouracil	maaslin2	233.0			Faecalibacterium
Prevotella bergensis group	5-(2-oxoethylideneamino)-6-D-ribitylaminouracil	-0.1325176621239321	0.015696585954085		0.5807411773383323	0.95091595708739	0.850745091451545	~x5_2_oxoethylideneamino_6_d_ribitylaminouracil	maaslin2	233.0			Prevotella bergensis group
Aerococcus	5-(2-oxoethylideneamino)-6-D-ribitylaminouracil	0.1274500889725283	0.0108698691007865		0.4431911756519543	0.95091595708739	0.8034411984787317	~x5_2_oxoethylideneamino_6_d_ribitylaminouracil	maaslin2	233.0			Aerococcus
Peptostreptococcus	5-(2-oxoethylideneamino)-6-D-ribitylaminouracil	-0.1037344031835617	0.0099497227126801		0.4952781937022781	0.95091595708739	0.8139655878478346	~x5_2_oxoethylideneamino_6_d_ribitylaminouracil	maaslin2	233.0			Peptostreptococcus
Atopobium	5-(2-oxoethylideneamino)-6-D-ribitylaminouracil	-0.1261728383510218	0.0127862061166755		0.5186188738301052	0.95091595708739	0.8225006663788496	~x5_2_oxoethylideneamino_6_d_ribitylaminouracil	maaslin2	233.0			Atopobium
Moryella	5-(2-oxoethylideneamino)-6-D-ribitylaminouracil	-0.1072180750457246	0.0069373032957238		0.3123535762761997	0.95091595708739	0.7271670836238916	~x5_2_oxoethylideneamino_6_d_ribitylaminouracil	maaslin2	233.0			Moryella
Campylobacter	5-(2-oxoethylideneamino)-6-D-ribitylaminouracil	0.1225461077351845	0.0116806792922411		0.492576070369258	0.95091595708739	0.8139655878478346	~x5_2_oxoethylideneamino_6_d_ribitylaminouracil	maaslin2	233.0			Campylobacter
Staphylococcus	5-(2-oxoethylideneamino)-6-D-ribitylaminouracil	0.1992204275707903	0.0116830340920876		0.2651030979763721	0.95091595708739	0.6749405629265337	~x5_2_oxoethylideneamino_6_d_ribitylaminouracil	maaslin2	233.0			Staphylococcus
Gemella	5-(2-oxoethylideneamino)-6-D-ribitylaminouracil	0.0753761765377268	0.0099737553025416		0.6209965150397382	0.95091595708739	0.8650012042661919	~x5_2_oxoethylideneamino_6_d_ribitylaminouracil	maaslin2	233.0			Gemella
Sneathia	5-(2-oxoethylideneamino)-6-D-ribitylaminouracil	-0.0969693182515629	0.0124779498003466		0.6111598291303009	0.95091595708739	0.8635603610669995	~x5_2_oxoethylideneamino_6_d_ribitylaminouracil	maaslin2	233.0			Sneathia
Lactobacillus jensenii group	5-(2-oxoethylideneamino)-6-D-ribitylaminouracil	-0.2233263733369987	0.0192499994685325		0.4480110162590749	0.95091595708739	0.8034411984787317	~x5_2_oxoethylideneamino_6_d_ribitylaminouracil	maaslin2	233.0			Lactobacillus jensenii group
Facklamia	5-(2-oxoethylideneamino)-6-D-ribitylaminouracil	-0.0885102047271625	0.0080799175294322		0.4737025287332083	0.95091595708739	0.8139655878478346	~x5_2_oxoethylideneamino_6_d_ribitylaminouracil	maaslin2	233.0			Facklamia
Gardnerella	5-(2-oxoethylideneamino)-6-D-ribitylaminouracil	0.1817185695192141	0.0188359797965339		0.5279966204534692	0.95091595708739	0.8225006663788496	~x5_2_oxoethylideneamino_6_d_ribitylaminouracil	maaslin2	233.0			Gardnerella
Veillonella	5-(2-oxoethylideneamino)-6-D-ribitylaminouracil	-0.1302086611285349	0.0110128847446052		0.4393857212666286	0.95091595708739	0.8034411984787317	~x5_2_oxoethylideneamino_6_d_ribitylaminouracil	maaslin2	233.0			Veillonella
Clostridium	5-(2-oxoethylideneamino)-6-D-ribitylaminouracil	0.1723659704975328	0.0150713413105639		0.4544741155493568	0.95091595708739	0.8044081803064886	~x5_2_oxoethylideneamino_6_d_ribitylaminouracil	maaslin2	233.0			Clostridium
Negativicoccus	5-(2-oxoethylideneamino)-6-D-ribitylaminouracil	0.091294962608448	0.0062568551385234		0.3401217237175138	0.95091595708739	0.7619520580781306	~x5_2_oxoethylideneamino_6_d_ribitylaminouracil	maaslin2	233.0			Negativicoccus
Lactobacillus gasseri group	5-(2-oxoethylideneamino)-6-D-ribitylaminouracil	-0.1687611432746403	0.0155138583556311		0.4767832218933695	0.95091595708739	0.8139655878478346	~x5_2_oxoethylideneamino_6_d_ribitylaminouracil	maaslin2	233.0			Lactobacillus gasseri group
Ureaplasma	5-(2-oxoethylideneamino)-6-D-ribitylaminouracil	-0.088087669276953	0.0118458026360477		0.6266060763855746	0.95091595708739	0.8677588516061748	~x5_2_oxoethylideneamino_6_d_ribitylaminouracil	maaslin2	233.0			Ureaplasma
Dialister	5-(2-oxoethylideneamino)-6-D-ribitylaminouracil	-0.095632999772112	0.0163520804910608		0.7019687613813281	0.95091595708739	0.9113416389343092	~x5_2_oxoethylideneamino_6_d_ribitylaminouracil	maaslin2	233.0			Dialister
Porphyromonas	5-(2-oxoethylideneamino)-6-D-ribitylaminouracil	0.0746517749566983	0.0131169001851352		0.709604004488219	0.95091595708739	0.9138393896633512	~x5_2_oxoethylideneamino_6_d_ribitylaminouracil	maaslin2	233.0			Porphyromonas
Ezakiella	5-(2-oxoethylideneamino)-6-D-ribitylaminouracil	0.0566540827705515	0.011143559149289		0.739387117789092	0.95091595708739	0.9228086820207112	~x5_2_oxoethylideneamino_6_d_ribitylaminouracil	maaslin2	233.0			Ezakiella
Peptoniphilus	5-(2-oxoethylideneamino)-6-D-ribitylaminouracil	-0.0427410288796538	0.0127417580603769		0.8262564735323631	0.95091595708739	0.945420349639202	~x5_2_oxoethylideneamino_6_d_ribitylaminouracil	maaslin2	233.0			Peptoniphilus
Streptococcus	5-(2-oxoethylideneamino)-6-D-ribitylaminouracil	-0.0650324949589783	0.0147000145473904		0.772210689836612	0.95091595708739	0.9356410255839162	~x5_2_oxoethylideneamino_6_d_ribitylaminouracil	maaslin2	233.0			Streptococcus
Howardella	5-(2-oxoethylideneamino)-6-D-ribitylaminouracil	0.0330855329082705	0.0099756590156111		0.8281823898227187	0.95091595708739	0.945420349639202	~x5_2_oxoethylideneamino_6_d_ribitylaminouracil	maaslin2	233.0			Howardella
Corynebacterium	5-(2-oxoethylideneamino)-6-D-ribitylaminouracil	0.0198227122844441	0.0145178993964784		0.9288016325039624	0.95091595708739	0.9718406478345144	~x5_2_oxoethylideneamino_6_d_ribitylaminouracil	maaslin2	233.0			Corynebacterium
Parvimonas	5-(2-oxoethylideneamino)-6-D-ribitylaminouracil	0.0186902240336991	0.0068497894224117		0.8582863941005627	0.95091595708739	0.9517338901522232	~x5_2_oxoethylideneamino_6_d_ribitylaminouracil	maaslin2	233.0			Parvimonas
Megasphaera	5-(2-oxoethylideneamino)-6-D-ribitylaminouracil	-0.0587814719036475	0.0138765536268057		0.7816356261071397	0.95091595708739	0.9359984158958176	~x5_2_oxoethylideneamino_6_d_ribitylaminouracil	maaslin2	233.0			Megasphaera
Mobiluncus	5-(2-oxoethylideneamino)-6-D-ribitylaminouracil	-0.0355245646326847	0.0073732910341533		0.7525621913818096	0.95091595708739	0.9287390330777772	~x5_2_oxoethylideneamino_6_d_ribitylaminouracil	maaslin2	233.0			Mobiluncus
Actinomyces	5-(2-oxoethylideneamino)-6-D-ribitylaminouracil	-0.0354783234101233	0.0109930691258969		0.8327383295296581	0.95091595708739	0.945420349639202	~x5_2_oxoethylideneamino_6_d_ribitylaminouracil	maaslin2	233.0			Actinomyces
Peptococcus	5-(2-oxoethylideneamino)-6-D-ribitylaminouracil	0.0101231463846293	0.0049276872963573		0.8930577402733455	0.95091595708739	0.9602521548095696	~x5_2_oxoethylideneamino_6_d_ribitylaminouracil	maaslin2	233.0			Peptococcus
Sutterella	5-(2-oxoethylideneamino)-6-D-ribitylaminouracil	-0.0323022159397709	0.0069351800664801		0.7605356417815596	0.95091595708739	0.930972899425829	~x5_2_oxoethylideneamino_6_d_ribitylaminouracil	maaslin2	233.0			Sutterella
Lactobacillus crispatus group	5-(2-oxoethylideneamino)-6-D-ribitylaminouracil	0.0366047841055361	0.0210395689920952		0.9093538138115028	0.95091595708739	0.971056455374386	~x5_2_oxoethylideneamino_6_d_ribitylaminouracil	maaslin2	233.0			Lactobacillus crispatus group
CP009312_g	5-(2-oxoethylideneamino)-6-D-ribitylaminouracil	-0.0272782195882062	0.0089971474562151		0.8427310433355596	0.95091595708739	0.945420349639202	~x5_2_oxoethylideneamino_6_d_ribitylaminouracil	maaslin2	233.0			CP009312_g
Finegoldia	5-(2-oxoethylideneamino)-6-D-ribitylaminouracil	-0.0251493745260673	0.0119317103054192		0.89029352688012	0.95091595708739	0.9602521548095696	~x5_2_oxoethylideneamino_6_d_ribitylaminouracil	maaslin2	233.0			Finegoldia
Fusobacterium	5-(2-oxoethylideneamino)-6-D-ribitylaminouracil	0.0380061887286223	0.0101927455268326		0.8072319929133507	0.95091595708739	0.945420349639202	~x5_2_oxoethylideneamino_6_d_ribitylaminouracil	maaslin2	233.0			Fusobacterium
JN713389_g	5-(2-oxoethylideneamino)-6-D-ribitylaminouracil	-0.0239109120658716	0.0060382705898764		0.7955412520975046	0.95091595708739	0.9412686989713204	~x5_2_oxoethylideneamino_6_d_ribitylaminouracil	maaslin2	233.0			JN713389_g
Prevotella timonensis group	5-(2-oxoethylideneamino)-6-D-ribitylaminouracil	-0.063511929152642	0.0171548275231429		0.808573682050019	0.95091595708739	0.945420349639202	~x5_2_oxoethylideneamino_6_d_ribitylaminouracil	maaslin2	233.0			Prevotella timonensis group
Anaerococcus	5-(2-oxoethylideneamino)-6-D-ribitylaminouracil	-0.001891134523439	0.0145670258412695		0.9932214257011742	0.9932214257011742	0.9960347524937742	~x5_2_oxoethylideneamino_6_d_ribitylaminouracil	maaslin2	233.0			Anaerococcus
Peptococcus	5-(2-oxopropylideneamino)-6-D-ribitylaminouracil	0.425484650127084	0.0045738868093212		4.5650430768811096e-09	1.962968523058877e-07	3.337046489200091e-06	~x5_2_oxopropylideneamino_6_d_ribitylaminouracil	maaslin2	233.0			Peptococcus
Negativicoccus	5-(2-oxopropylideneamino)-6-D-ribitylaminouracil	0.385982821326776	0.006044425437738		4.080120901949178e-05	0.0008772259939190734	0.0074564209483121	~x5_2_oxopropylideneamino_6_d_ribitylaminouracil	maaslin2	233.0			Negativicoccus
FM873692_g	5-(2-oxopropylideneamino)-6-D-ribitylaminouracil	0.4113538321989117	0.0072362757251706		0.00024636512637007425	0.00330686578284	0.0257275581966463	~x5_2_oxopropylideneamino_6_d_ribitylaminouracil	maaslin2	233.0			FM873692_g
CP009312_g	5-(2-oxopropylideneamino)-6-D-ribitylaminouracil	0.4892660419314323	0.0087472808859044		0.00030761542165954145	0.00330686578284	0.0281083591541406	~x5_2_oxopropylideneamino_6_d_ribitylaminouracil	maaslin2	233.0			CP009312_g
Ezakiella	5-(2-oxopropylideneamino)-6-D-ribitylaminouracil	0.5648046633291018	0.0108771149808171		0.0007888499376614805	0.0067841094638887	0.0480541087025451	~x5_2_oxopropylideneamino_6_d_ribitylaminouracil	maaslin2	233.0			Ezakiella
Fenollaria	5-(2-oxopropylideneamino)-6-D-ribitylaminouracil	0.5902829722340794	0.0115564125435911		0.0009559708108853376	0.0068511241446782	0.0499153330540844	~x5_2_oxopropylideneamino_6_d_ribitylaminouracil	maaslin2	233.0			Fenollaria
Faecalibacterium	5-(2-oxopropylideneamino)-6-D-ribitylaminouracil	0.2953283155167938	0.0060365872956348		0.001541043959204	0.0094664128922535	0.0704064458861357	~x5_2_oxopropylideneamino_6_d_ribitylaminouracil	maaslin2	233.0			Faecalibacterium
Mobiluncus	5-(2-oxopropylideneamino)-6-D-ribitylaminouracil	0.3450923919443225	0.007223314197925		0.0019744255460503	0.0106125373100203	0.0721652537081386	~x5_2_oxopropylideneamino_6_d_ribitylaminouracil	maaslin2	233.0			Mobiluncus
JN713389_g	5-(2-oxopropylideneamino)-6-D-ribitylaminouracil	0.2429760019758097	0.0059476427938903		0.007976461434777	0.0359210542746306	0.1422144709468779	~x5_2_oxopropylideneamino_6_d_ribitylaminouracil	maaslin2	233.0			JN713389_g
Porphyromonas	5-(2-oxopropylideneamino)-6-D-ribitylaminouracil	0.5248328396753688	0.0129243537545095		0.0083537335522396	0.0359210542746306	0.1453947434925525	~x5_2_oxopropylideneamino_6_d_ribitylaminouracil	maaslin2	233.0			Porphyromonas
Moryella	5-(2-oxopropylideneamino)-6-D-ribitylaminouracil	0.2574669690926055	0.0068635373704602		0.0147264561576773	0.0575670558891023	0.2104140320548166	~x5_2_oxopropylideneamino_6_d_ribitylaminouracil	maaslin2	233.0			Moryella
Campylobacter	5-(2-oxopropylideneamino)-6-D-ribitylaminouracil	0.4214625487544583	0.0115506281834135		0.017631171189257	0.0631783634281711	0.2259302904141486	~x5_2_oxopropylideneamino_6_d_ribitylaminouracil	maaslin2	233.0			Campylobacter
Actinomyces	5-(2-oxopropylideneamino)-6-D-ribitylaminouracil	0.3738186416455138	0.0108754153988891		0.0252728202369904	0.0835947130915836	0.2471316001437457	~x5_2_oxopropylideneamino_6_d_ribitylaminouracil	maaslin2	233.0			Actinomyces
Parvimonas	5-(2-oxopropylideneamino)-6-D-ribitylaminouracil	0.2119934976391995	0.0067890443546457		0.041921638582381	0.1187541742242157	0.3159249258115518	~x5_2_oxopropylideneamino_6_d_ribitylaminouracil	maaslin2	233.0			Parvimonas
Prevotella bergensis group	5-(2-oxopropylideneamino)-6-D-ribitylaminouracil	0.4808719721987637	0.015569611999231		0.0441875997113361	0.1187541742242157	0.3198132216731356	~x5_2_oxopropylideneamino_6_d_ribitylaminouracil	maaslin2	233.0			Prevotella bergensis group
Dialister	5-(2-oxopropylideneamino)-6-D-ribitylaminouracil	0.5018091853004699	0.0162136340395498		0.0437503293740159	0.1187541742242157	0.3198132216731356	~x5_2_oxopropylideneamino_6_d_ribitylaminouracil	maaslin2	233.0			Dialister
Clostridium	5-(2-oxopropylideneamino)-6-D-ribitylaminouracil	0.4339762032504054	0.0149732482404479		0.0588411785881365	0.1488335693699925	0.3708008754131711	~x5_2_oxopropylideneamino_6_d_ribitylaminouracil	maaslin2	233.0			Clostridium
Prevotella timonensis group	5-(2-oxopropylideneamino)-6-D-ribitylaminouracil	0.4771295866343576	0.0170333026397456		0.0677768081292481	0.1570613249403995	0.4026254599662622	~x5_2_oxopropylideneamino_6_d_ribitylaminouracil	maaslin2	233.0			Prevotella timonensis group
Peptostreptococcus	5-(2-oxopropylideneamino)-6-D-ribitylaminouracil	0.275369721608998	0.0098887847016928		0.0693991900899439	0.1570613249403995	0.4026254599662622	~x5_2_oxopropylideneamino_6_d_ribitylaminouracil	maaslin2	233.0			Peptostreptococcus
Peptoniphilus	5-(2-oxopropylideneamino)-6-D-ribitylaminouracil	0.3394849806519641	0.0126587937974622		0.0802574890493854	0.1725536014561787	0.437822570858961	~x5_2_oxopropylideneamino_6_d_ribitylaminouracil	maaslin2	233.0			Peptoniphilus
Corynebacterium	5-(2-oxopropylideneamino)-6-D-ribitylaminouracil	0.3459330245307712	0.014441374966627		0.1179471877308574	0.2361030761656594	0.4955137599497516	~x5_2_oxopropylideneamino_6_d_ribitylaminouracil	maaslin2	233.0			Corynebacterium
Lactobacillus crispatus group	5-(2-oxopropylideneamino)-6-D-ribitylaminouracil	0.4975057138328937	0.0209305931709542		0.1207969226894071	0.2361030761656594	0.4988844660223539	~x5_2_oxopropylideneamino_6_d_ribitylaminouracil	maaslin2	233.0			Lactobacillus crispatus group
Limosilactobacillus	5-(2-oxopropylideneamino)-6-D-ribitylaminouracil	0.3350877895800763	0.014661267206381		0.1356800722658245	0.253662743801324	0.5165736084704047	~x5_2_oxopropylideneamino_6_d_ribitylaminouracil	maaslin2	233.0			Limosilactobacillus
Anaerococcus	5-(2-oxopropylideneamino)-6-D-ribitylaminouracil	0.3206757459929776	0.0145013010543854		0.1487748946785611	0.2665550196324219	0.5331100392648439	~x5_2_oxopropylideneamino_6_d_ribitylaminouracil	maaslin2	233.0			Anaerococcus
Fusobacterium	5-(2-oxopropylideneamino)-6-D-ribitylaminouracil	0.1543152348513947	0.0101723381558702		0.3213478014566023	0.552718218505356	0.7409392922493669	~x5_2_oxopropylideneamino_6_d_ribitylaminouracil	maaslin2	233.0			Fusobacterium
Gardnerella	5-(2-oxopropylideneamino)-6-D-ribitylaminouracil	0.2729449172796	0.018815512509907		0.3429305432389945	0.5671543599721832	0.7619520580781306	~x5_2_oxopropylideneamino_6_d_ribitylaminouracil	maaslin2	233.0			Gardnerella
Streptococcus	5-(2-oxopropylideneamino)-6-D-ribitylaminouracil	-0.0895211656518611	0.0146976225308305		0.6902430270337073	0.8729544165426298	0.9078272734590488	~x5_2_oxopropylideneamino_6_d_ribitylaminouracil	maaslin2	233.0			Streptococcus
Prevotella bivia group	5-(2-oxopropylideneamino)-6-D-ribitylaminouracil	0.2093388252354913	0.0150231767124356		0.3622614389349269	0.5769348842296984	0.7666964186693966	~x5_2_oxopropylideneamino_6_d_ribitylaminouracil	maaslin2	233.0			Prevotella bivia group
Howardella	5-(2-oxopropylideneamino)-6-D-ribitylaminouracil	0.1261465962145923	0.0099618500892723		0.4076334912944761	0.6260085759165169	0.8010217261727475	~x5_2_oxopropylideneamino_6_d_ribitylaminouracil	maaslin2	233.0			Howardella
Atopobium	5-(2-oxopropylideneamino)-6-D-ribitylaminouracil	-0.1346172080486663	0.0127846060214559		0.4910003104326225	0.6790870056638791	0.8139655878478346	~x5_2_oxopropylideneamino_6_d_ribitylaminouracil	maaslin2	233.0			Atopobium
Staphylococcus	5-(2-oxopropylideneamino)-6-D-ribitylaminouracil	0.1191746022146968	0.011703281771443		0.5053670739824216	0.6790870056638791	0.8191204680291579	~x5_2_oxopropylideneamino_6_d_ribitylaminouracil	maaslin2	233.0			Staphylococcus
Lactobacillus iners group	5-(2-oxopropylideneamino)-6-D-ribitylaminouracil	0.1073176003201556	0.0231457943553289		0.7615893212813211	0.902218981727671	0.930972899425829	~x5_2_oxopropylideneamino_6_d_ribitylaminouracil	maaslin2	233.0			Lactobacillus iners group
Lactobacillus jensenii group	5-(2-oxopropylideneamino)-6-D-ribitylaminouracil	0.1333650319612052	0.0192654785567009		0.650609276264873	0.8477636024057436	0.884006284292978	~x5_2_oxopropylideneamino_6_d_ribitylaminouracil	maaslin2	233.0			Lactobacillus jensenii group
Facklamia	5-(2-oxopropylideneamino)-6-D-ribitylaminouracil	-0.085592341126288	0.0080805015788395		0.4884203774691823	0.6790870056638791	0.8139655878478346	~x5_2_oxopropylideneamino_6_d_ribitylaminouracil	maaslin2	233.0			Facklamia
Finegoldia	5-(2-oxopropylideneamino)-6-D-ribitylaminouracil	0.1331854347131594	0.0119183846945454		0.4648589185387378	0.6790870056638791	0.8139655878478346	~x5_2_oxopropylideneamino_6_d_ribitylaminouracil	maaslin2	233.0			Finegoldia
Aerococcus	5-(2-oxopropylideneamino)-6-D-ribitylaminouracil	-0.0416850084262337	0.0108822591941994		0.8020777775002013	0.902218981727671	0.9441527461395284	~x5_2_oxopropylideneamino_6_d_ribitylaminouracil	maaslin2	233.0			Aerococcus
Sneathia	5-(2-oxopropylideneamino)-6-D-ribitylaminouracil	0.0438280111066974	0.0124835189464711		0.8182916345902131	0.902218981727671	0.945420349639202	~x5_2_oxopropylideneamino_6_d_ribitylaminouracil	maaslin2	233.0			Sneathia
Megasphaera	5-(2-oxopropylideneamino)-6-D-ribitylaminouracil	-0.0601741365931229	0.0138764427211465		0.7765969863465694	0.902218981727671	0.9359984158958176	~x5_2_oxopropylideneamino_6_d_ribitylaminouracil	maaslin2	233.0			Megasphaera
Sutterella	5-(2-oxopropylideneamino)-6-D-ribitylaminouracil	0.025177518514758	0.0069357286065596		0.8122338457000576	0.902218981727671	0.945420349639202	~x5_2_oxopropylideneamino_6_d_ribitylaminouracil	maaslin2	233.0			Sutterella
Veillonella	5-(2-oxopropylideneamino)-6-D-ribitylaminouracil	0.0287468773767981	0.0110264807450419		0.8645342678869729	0.9153580779974584	0.9560885776480744	~x5_2_oxopropylideneamino_6_d_ribitylaminouracil	maaslin2	233.0			Veillonella
Lactobacillus gasseri group	5-(2-oxopropylideneamino)-6-D-ribitylaminouracil	0.0357885877745831	0.0155301368944229		0.8801309517164405	0.9153580779974584	0.956682061519982	~x5_2_oxopropylideneamino_6_d_ribitylaminouracil	maaslin2	233.0			Lactobacillus gasseri group
Ureaplasma	5-(2-oxopropylideneamino)-6-D-ribitylaminouracil	-0.0206156804125571	0.0118515530439349		0.909370147079011	0.9153580779974584	0.971056455374386	~x5_2_oxopropylideneamino_6_d_ribitylaminouracil	maaslin2	233.0			Ureaplasma
Gemella	5-(2-oxopropylideneamino)-6-D-ribitylaminouracil	0.0162066830796209	0.0099788012834063		0.9153580779974584	0.9153580779974584	0.9711563933470858	~x5_2_oxopropylideneamino_6_d_ribitylaminouracil	maaslin2	233.0			Gemella
Negativicoccus	5-(2-oxopropylideneamino)-6-D-ribitylaminouracil	0.3664428125967966	0.0060669795588643		0.00010106358348657964	0.0043457340899229	0.0147754959057379	~x5_2_oxopropylideneamino_6_d_ribitylaminouracil_3	maaslin2	233.0			Negativicoccus
Peptococcus	5-(2-oxopropylideneamino)-6-D-ribitylaminouracil	0.2219489735181919	0.0048341244226254		0.0029222154972107	0.062827633190031	0.0854455811384422	~x5_2_oxopropylideneamino_6_d_ribitylaminouracil_3	maaslin2	233.0			Peptococcus
Ureaplasma	5-(2-oxopropylideneamino)-6-D-ribitylaminouracil	0.4022194228898437	0.0117243941890337		0.0255543648499126	0.3134132817457461	0.2471316001437457	~x5_2_oxopropylideneamino_6_d_ribitylaminouracil_3	maaslin2	233.0			Ureaplasma
Prevotella bergensis group	5-(2-oxopropylideneamino)-6-D-ribitylaminouracil	0.4990123857310541	0.0155590025139201		0.0367141097687532	0.3134132817457461	0.2982001582328736	~x5_2_oxopropylideneamino_6_d_ribitylaminouracil_3	maaslin2	233.0			Prevotella bergensis group
CP009312_g	5-(2-oxopropylideneamino)-6-D-ribitylaminouracil	0.2819312719396377	0.0089154751865225		0.0394064751698215	0.3134132817457461	0.3098425451719769	~x5_2_oxopropylideneamino_6_d_ribitylaminouracil_3	maaslin2	233.0			CP009312_g
JN713389_g	5-(2-oxopropylideneamino)-6-D-ribitylaminouracil	0.1852852091766689	0.0059861082047142		0.0437320858249878	0.3134132817457461	0.3198132216731356	~x5_2_oxopropylideneamino_6_d_ribitylaminouracil_3	maaslin2	233.0			JN713389_g
Limosilactobacillus	5-(2-oxopropylideneamino)-6-D-ribitylaminouracil	0.4371540818580605	0.0146112398142162		0.0511910000274529	0.3144590001686398	0.3454662107148105	~x5_2_oxopropylideneamino_6_d_ribitylaminouracil_3	maaslin2	233.0			Limosilactobacillus
Gemella	5-(2-oxopropylideneamino)-6-D-ribitylaminouracil	0.2649286106543025	0.0099134917326452		0.0813163607730736	0.3582563855284302	0.4403130350008651	~x5_2_oxopropylideneamino_6_d_ribitylaminouracil_3	maaslin2	233.0			Gemella
Dialister	5-(2-oxopropylideneamino)-6-D-ribitylaminouracil	0.4314557380754443	0.0162512099147472		0.0833154384949837	0.3582563855284302	0.4455669399831122	~x5_2_oxopropylideneamino_6_d_ribitylaminouracil_3	maaslin2	233.0			Dialister
Lactobacillus crispatus group	5-(2-oxopropylideneamino)-6-D-ribitylaminouracil	0.5628351816791493	0.0208998255072546		0.0790112433148582	0.3582563855284302	0.4369614084979716	~x5_2_oxopropylideneamino_6_d_ribitylaminouracil_3	maaslin2	233.0			Lactobacillus crispatus group
Actinomyces	5-(2-oxopropylideneamino)-6-D-ribitylaminouracil	0.2662703225860564	0.0109340603783865		0.1119951332004421	0.4018084341586134	0.4931833877682118	~x5_2_oxopropylideneamino_6_d_ribitylaminouracil_3	maaslin2	233.0			Actinomyces
Ezakiella	5-(2-oxopropylideneamino)-6-D-ribitylaminouracil	0.2657406809417316	0.0110872224311871		0.1177353366285059	0.4018084341586134	0.4955137599497516	~x5_2_oxopropylideneamino_6_d_ribitylaminouracil_3	maaslin2	233.0			Ezakiella
Faecalibacterium	5-(2-oxopropylideneamino)-6-D-ribitylaminouracil	-0.1420822699244224	0.0061388754140173		0.1308213506562927	0.4018084341586134	0.5157506595624757	~x5_2_oxopropylideneamino_6_d_ribitylaminouracil_3	maaslin2	233.0			Faecalibacterium
Gardnerella	5-(2-oxopropylideneamino)-6-D-ribitylaminouracil	0.4383940958103363	0.0187573156629172		0.1271020918466247	0.4018084341586134	0.5157506595624757	~x5_2_oxopropylideneamino_6_d_ribitylaminouracil_3	maaslin2	233.0			Gardnerella
Peptoniphilus	5-(2-oxopropylideneamino)-6-D-ribitylaminouracil	0.0939671119470265	0.0127366513019472		0.62932010236703	0.8289526407381848	0.8696275894712645	~x5_2_oxopropylideneamino_6_d_ribitylaminouracil_3	maaslin2	233.0			Peptoniphilus
Streptococcus	5-(2-oxopropylideneamino)-6-D-ribitylaminouracil	0.1533661753950275	0.0146878178890045		0.494622785919932	0.708959326485236	0.8139655878478346	~x5_2_oxopropylideneamino_6_d_ribitylaminouracil_3	maaslin2	233.0			Streptococcus
Prevotella bivia group	5-(2-oxopropylideneamino)-6-D-ribitylaminouracil	0.3158449375654717	0.0149885487484644		0.1687671296572485	0.4535616609538553	0.5410911042958274	~x5_2_oxopropylideneamino_6_d_ribitylaminouracil_3	maaslin2	233.0			Prevotella bivia group
Peptostreptococcus	5-(2-oxopropylideneamino)-6-D-ribitylaminouracil	0.1795372996949408	0.0099296540548477		0.2374243547701101	0.4836509173472628	0.6428044568035205	~x5_2_oxopropylideneamino_6_d_ribitylaminouracil_3	maaslin2	233.0			Peptostreptococcus
Atopobium	5-(2-oxopropylideneamino)-6-D-ribitylaminouracil	-0.1701724896350063	0.012776729164306		0.3838129480707537	0.5894270273943718	0.7800034576140515	~x5_2_oxopropylideneamino_6_d_ribitylaminouracil_3	maaslin2	233.0			Atopobium
Moryella	5-(2-oxopropylideneamino)-6-D-ribitylaminouracil	0.1324017998460921	0.0069292177863534		0.2119122013638143	0.4836509173472628	0.6122838703436692	~x5_2_oxopropylideneamino_6_d_ribitylaminouracil_3	maaslin2	233.0			Moryella
Porphyromonas	5-(2-oxopropylideneamino)-6-D-ribitylaminouracil	0.2126988879570783	0.0130887762390422		0.2881665748317416	0.4956465087105955	0.699284110449827	~x5_2_oxopropylideneamino_6_d_ribitylaminouracil_3	maaslin2	233.0			Porphyromonas
Corynebacterium	5-(2-oxopropylideneamino)-6-D-ribitylaminouracil	0.2065832915289666	0.0144908176462257		0.3513041103726571	0.560170245401567	0.7629618475944192	~x5_2_oxopropylideneamino_6_d_ribitylaminouracil_3	maaslin2	233.0			Corynebacterium
Anaerococcus	5-(2-oxopropylideneamino)-6-D-ribitylaminouracil	0.2070938559250923	0.0145396518784133		0.3517348052521467	0.560170245401567	0.7629618475944192	~x5_2_oxopropylideneamino_6_d_ribitylaminouracil_3	maaslin2	233.0			Anaerococcus
Fenollaria	5-(2-oxopropylideneamino)-6-D-ribitylaminouracil	0.1992172125998348	0.0118019913945167		0.2699446980542862	0.4836509173472628	0.6804468078540801	~x5_2_oxopropylideneamino_6_d_ribitylaminouracil_3	maaslin2	233.0			Fenollaria
Staphylococcus	5-(2-oxopropylideneamino)-6-D-ribitylaminouracil	0.2033076133211134	0.0116817258404378		0.255397294718219	0.4836509173472628	0.6680111342352603	~x5_2_oxopropylideneamino_6_d_ribitylaminouracil_3	maaslin2	233.0			Staphylococcus
Sneathia	5-(2-oxopropylideneamino)-6-D-ribitylaminouracil	0.0971276692926347	0.0124779269180829		0.6105774976819724	0.8289526407381848	0.8635603610669995	~x5_2_oxopropylideneamino_6_d_ribitylaminouracil_3	maaslin2	233.0			Sneathia
Facklamia	5-(2-oxopropylideneamino)-6-D-ribitylaminouracil	0.0486746623229528	0.0080861981615864		0.6936873027716788	0.8289526407381848	0.9087552299750846	~x5_2_oxopropylideneamino_6_d_ribitylaminouracil_3	maaslin2	233.0			Facklamia
Megasphaera	5-(2-oxopropylideneamino)-6-D-ribitylaminouracil	0.0916540990786909	0.0138732426415022		0.6655575886134435	0.8289526407381848	0.8980992636102937	~x5_2_oxopropylideneamino_6_d_ribitylaminouracil_3	maaslin2	233.0			Megasphaera
Mobiluncus	5-(2-oxopropylideneamino)-6-D-ribitylaminouracil	0.1341007500388078	0.0073521938171293		0.2333463797665346	0.4836509173472628	0.6364783716766299	~x5_2_oxopropylideneamino_6_d_ribitylaminouracil_3	maaslin2	233.0			Mobiluncus
Veillonella	5-(2-oxopropylideneamino)-6-D-ribitylaminouracil	-0.0670687568956556	0.0110233868235191		0.6905629392567283	0.8289526407381848	0.9078272734590488	~x5_2_oxopropylideneamino_6_d_ribitylaminouracil_3	maaslin2	233.0			Veillonella
Sutterella	5-(2-oxopropylideneamino)-6-D-ribitylaminouracil	0.1316820548760953	0.0069133160489384		0.213349597556343	0.4836509173472628	0.6140100622586093	~x5_2_oxopropylideneamino_6_d_ribitylaminouracil_3	maaslin2	233.0			Sutterella
FM873692_g	5-(2-oxopropylideneamino)-6-D-ribitylaminouracil	0.1262447752883924	0.0074304395800295		0.2668369667383971	0.4836509173472628	0.6749405629265337	~x5_2_oxopropylideneamino_6_d_ribitylaminouracil_3	maaslin2	233.0			FM873692_g
Clostridium	5-(2-oxopropylideneamino)-6-D-ribitylaminouracil	-0.1824297583553389	0.0150691403018199		0.428532025314193	0.6354095547762172	0.8010860450776374	~x5_2_oxopropylideneamino_6_d_ribitylaminouracil_3	maaslin2	233.0			Clostridium
Finegoldia	5-(2-oxopropylideneamino)-6-D-ribitylaminouracil	0.2571703526234473	0.0118806011123353		0.1575113873825743	0.4515326438300464	0.5349753758229441	~x5_2_oxopropylideneamino_6_d_ribitylaminouracil_3	maaslin2	233.0			Finegoldia
Prevotella timonensis group	5-(2-oxopropylideneamino)-6-D-ribitylaminouracil	0.3182724715929291	0.01710207608088		0.2240146112501408	0.4836509173472628	0.6269039343184816	~x5_2_oxopropylideneamino_6_d_ribitylaminouracil_3	maaslin2	233.0			Prevotella timonensis group
Lactobacillus gasseri group	5-(2-oxopropylideneamino)-6-D-ribitylaminouracil	0.0887499009482486	0.0155261910102607		0.7083931010921779	0.8289526407381848	0.9138393896633512	~x5_2_oxopropylideneamino_6_d_ribitylaminouracil_3	maaslin2	233.0			Lactobacillus gasseri group
Campylobacter	5-(2-oxopropylideneamino)-6-D-ribitylaminouracil	0.0656435449724156	0.0116891926979992		0.7132848304026241	0.8289526407381848	0.9147565105689792	~x5_2_oxopropylideneamino_6_d_ribitylaminouracil_3	maaslin2	233.0			Campylobacter
Howardella	5-(2-oxopropylideneamino)-6-D-ribitylaminouracil	-0.0400582642328384	0.0099751840619062		0.79272089291293	0.8740255998783588	0.940712618050896	~x5_2_oxopropylideneamino_6_d_ribitylaminouracil_3	maaslin2	233.0			Howardella
Lactobacillus jensenii group	5-(2-oxopropylideneamino)-6-D-ribitylaminouracil	0.079887648851373	0.0192709768129993		0.7861874519289084	0.8740255998783588	0.9359984158958176	~x5_2_oxopropylideneamino_6_d_ribitylaminouracil_3	maaslin2	233.0			Lactobacillus jensenii group
Fusobacterium	5-(2-oxopropylideneamino)-6-D-ribitylaminouracil	0.0231050102563819	0.0101935754438356		0.8820844178720489	0.9482407492124526	0.956682061519982	~x5_2_oxopropylideneamino_6_d_ribitylaminouracil_3	maaslin2	233.0			Fusobacterium
Aerococcus	5-(2-oxopropylideneamino)-6-D-ribitylaminouracil	-0.0082378683093871	0.0108836845168602		0.9604949811338972	0.9929855349594116	0.983079699309718	~x5_2_oxopropylideneamino_6_d_ribitylaminouracil_3	maaslin2	233.0			Aerococcus
Lactobacillus iners group	5-(2-oxopropylideneamino)-6-D-ribitylaminouracil	-0.0133517693460541	0.0231503448051239		0.9698928480998904	0.9929855349594116	0.9833448986976698	~x5_2_oxopropylideneamino_6_d_ribitylaminouracil_3	maaslin2	233.0			Lactobacillus iners group
Parvimonas	5-(2-oxopropylideneamino)-6-D-ribitylaminouracil	-0.0003362529322827265	0.0068502630077986		0.9974369907754462	0.9974369907754462	0.9974369907754462	~x5_2_oxopropylideneamino_6_d_ribitylaminouracil_3	maaslin2	233.0			Parvimonas
Faecalibacterium	Nicotinic acid	-0.1327114217273688	0.0061427708957661		0.1583105606502644	0.9758406061185888	0.5349753758229441	~nicotinic_acid	maaslin2	233.0			Faecalibacterium
Peptoniphilus	Nicotinic acid	-0.078273193199866	0.0127386227231399		0.6876564791035433	0.9758406061185888	0.9078272734590488	~nicotinic_acid	maaslin2	233.0			Peptoniphilus
Prevotella bergensis group	Nicotinic acid	-0.0226553059491604	0.0157066720331464		0.924798047102574	0.9758406061185888	0.9718406478345144	~nicotinic_acid	maaslin2	233.0			Prevotella bergensis group
Streptococcus	Nicotinic acid	0.1798819491126232	0.0146822280475338		0.4230112043950181	0.9758406061185888	0.8010860450776374	~nicotinic_acid	maaslin2	233.0			Streptococcus
Prevotella bivia group	Nicotinic acid	-0.0788197856705036	0.0150464153163904		0.7317738116990207	0.9758406061185888	0.9228086820207112	~nicotinic_acid	maaslin2	233.0			Prevotella bivia group
Aerococcus	Nicotinic acid	-0.0825204228764227	0.0108779286047361		0.6196771259725384	0.9758406061185888	0.8650012042661919	~nicotinic_acid	maaslin2	233.0			Aerococcus
Howardella	Nicotinic acid	0.0423215335234676	0.0099750104250487		0.7812976882814459	0.9758406061185888	0.9359984158958176	~nicotinic_acid	maaslin2	233.0			Howardella
Peptostreptococcus	Nicotinic acid	-0.0247307554812754	0.0099591941734949		0.8709123021712446	0.9758406061185888	0.956682061519982	~nicotinic_acid	maaslin2	233.0			Peptostreptococcus
Atopobium	Nicotinic acid	0.2832629850769004	0.0127393904748798		0.1465635122197579	0.9758406061185888	0.5331100392648439	~nicotinic_acid	maaslin2	233.0			Atopobium
Moryella	Nicotinic acid	-0.0046961825462064	0.0069526506432007		0.9647430838012476	0.9758406061185888	0.983079699309718	~nicotinic_acid	maaslin2	233.0			Moryella
Porphyromonas	Nicotinic acid	-0.1961982543318801	0.0130935640647534		0.3272963817439176	0.9758406061185888	0.7497621626052079	~nicotinic_acid	maaslin2	233.0			Porphyromonas
Corynebacterium	Nicotinic acid	0.0067184826271364	0.0145181219461507		0.9758406061185888	0.9758406061185888	0.9866382891738428	~nicotinic_acid	maaslin2	233.0			Corynebacterium
Anaerococcus	Nicotinic acid	-0.1192632116065995	0.0145579545263111		0.5919942784776142	0.9758406061185888	0.8548940367028167	~nicotinic_acid	maaslin2	233.0			Anaerococcus
Campylobacter	Nicotinic acid	-0.0453135853322783	0.0116909852675659		0.7997821278120533	0.9758406061185888	0.9429689281138884	~nicotinic_acid	maaslin2	233.0			Campylobacter
Fenollaria	Nicotinic acid	-0.1937649124655318	0.0118036778245709		0.283306779293399	0.9758406061185888	0.6949572337700494	~nicotinic_acid	maaslin2	233.0			Fenollaria
Staphylococcus	Nicotinic acid	-0.0592163092391585	0.0117117688648534		0.7407645881966016	0.9758406061185888	0.9228086820207112	~nicotinic_acid	maaslin2	233.0			Staphylococcus
Gemella	Nicotinic acid	0.0484076585318705	0.0099768641307939		0.7508748602128503	0.9758406061185888	0.9287390330777772	~nicotinic_acid	maaslin2	233.0			Gemella
Lactobacillus iners group	Nicotinic acid	-0.5612203085945038	0.0230236802084584		0.1116526251139948	0.9758406061185888	0.4931833877682118	~nicotinic_acid	maaslin2	233.0			Lactobacillus iners group
Sneathia	Nicotinic acid	-0.037647861940037	0.0124838936489284		0.8435583430049579	0.9758406061185888	0.945420349639202	~nicotinic_acid	maaslin2	233.0			Sneathia
Lactobacillus jensenii group	Nicotinic acid	0.0232211768605638	0.0192737931761677		0.937157069786257	0.9758406061185888	0.976145497910435	~nicotinic_acid	maaslin2	233.0			Lactobacillus jensenii group
Facklamia	Nicotinic acid	-0.0490011577922593	0.008086161524331		0.6917370606247473	0.9758406061185888	0.9078272734590488	~nicotinic_acid	maaslin2	233.0			Facklamia
Gardnerella	Nicotinic acid	0.3285244455167821	0.0187990003067051		0.2534491316745357	0.9758406061185888	0.6680111342352603	~nicotinic_acid	maaslin2	233.0			Gardnerella
Parvimonas	Nicotinic acid	-0.0655378174406308	0.0068444359124223		0.5310811416290246	0.9758406061185888	0.8225006663788496	~nicotinic_acid	maaslin2	233.0			Parvimonas
Megasphaera	Nicotinic acid	-0.1656046675944453	0.0138604977731686		0.4345833317699057	0.9758406061185888	0.8010860450776374	~nicotinic_acid	maaslin2	233.0			Megasphaera
Mobiluncus	Nicotinic acid	0.0263438654649351	0.0073740066245533		0.8151579028936462	0.9758406061185888	0.945420349639202	~nicotinic_acid	maaslin2	233.0			Mobiluncus
Veillonella	Nicotinic acid	0.3278334318509425	0.0109362613763714		0.0507479146495608	0.9758406061185888	0.3454662107148105	~nicotinic_acid	maaslin2	233.0			Veillonella
Dialister	Nicotinic acid	-0.2565961394851981	0.0163198394423927		0.3040660781412094	0.9758406061185888	0.7193278418162591	~nicotinic_acid	maaslin2	233.0			Dialister
Actinomyces	Nicotinic acid	-0.0380524072744429	0.0109929091782417		0.8208007338457022	0.9758406061185888	0.945420349639202	~nicotinic_acid	maaslin2	233.0			Actinomyces
Ezakiella	Nicotinic acid	-0.24259450881114	0.0110970765034742		0.1534470579086007	0.9758406061185888	0.5349753758229441	~nicotinic_acid	maaslin2	233.0			Ezakiella
Peptococcus	Nicotinic acid	0.0151688677741869	0.004927446707091		0.8403478555727986	0.9758406061185888	0.945420349639202	~nicotinic_acid	maaslin2	233.0			Peptococcus
Sutterella	Nicotinic acid	0.0116439814044253	0.0069363960306995		0.9125255474976012	0.9758406061185888	0.971056455374386	~nicotinic_acid	maaslin2	233.0			Sutterella
Lactobacillus crispatus group	Nicotinic acid	0.2578348114109147	0.0210107882031177		0.4222607128311283	0.9758406061185888	0.8010860450776374	~nicotinic_acid	maaslin2	233.0			Lactobacillus crispatus group
FM873692_g	Nicotinic acid	-0.1199474038339863	0.0074323776280161		0.2914936462974768	0.9758406061185888	0.699284110449827	~nicotinic_acid	maaslin2	233.0			FM873692_g
CP009312_g	Nicotinic acid	0.0059097758653702	0.0089978796625954		0.9657162481763312	0.9758406061185888	0.983079699309718	~nicotinic_acid	maaslin2	233.0			CP009312_g
Limosilactobacillus	Nicotinic acid	0.2095549240136149	0.0147045245180228		0.3514761496802365	0.9758406061185888	0.7629618475944192	~nicotinic_acid	maaslin2	233.0			Limosilactobacillus
Clostridium	Nicotinic acid	0.1385720293696848	0.0150778167545971		0.5477068233787121	0.9758406061185888	0.825730224549435	~nicotinic_acid	maaslin2	233.0			Clostridium
Negativicoccus	Nicotinic acid	-0.0492938817851664	0.0062656161325165		0.6067607355596828	0.9758406061185888	0.8635603610669995	~nicotinic_acid	maaslin2	233.0			Negativicoccus
Finegoldia	Nicotinic acid	-0.1186061906225376	0.0119212456353419		0.5151845492169261	0.9758406061185888	0.8225006663788496	~nicotinic_acid	maaslin2	233.0			Finegoldia
Fusobacterium	Nicotinic acid	0.0425401132419516	0.0101924126850006		0.784768204305792	0.9758406061185888	0.9359984158958176	~nicotinic_acid	maaslin2	233.0			Fusobacterium
Lactobacillus gasseri group	Nicotinic acid	0.1793937085630078	0.0155116415693715		0.4494297430600796	0.9758406061185888	0.8034411984787317	~nicotinic_acid	maaslin2	233.0			Lactobacillus gasseri group
Ureaplasma	Nicotinic acid	0.0620525834347452	0.0118488676861998		0.7318445586947365	0.9758406061185888	0.9228086820207112	~nicotinic_acid	maaslin2	233.0			Ureaplasma
JN713389_g	Nicotinic acid	-0.0432881210808952	0.0060362669676498		0.6389339016578421	0.9758406061185888	0.8779336129922605	~nicotinic_acid	maaslin2	233.0			JN713389_g
Prevotella timonensis group	Nicotinic acid	-0.2993254379995915	0.0171084311404858		0.2529037158839878	0.9758406061185888	0.6680111342352603	~nicotinic_acid	maaslin2	233.0			Prevotella timonensis group
Gardnerella	Nicotinuric acid	0.5805043586295564	0.0186854667285448		0.0429647951535952	0.6897057924594592	0.3198132216731356	~nicotinuric_acid	maaslin2	233.0			Gardnerella
Finegoldia	Nicotinuric acid	-0.3525814918058069	0.0118350236929006		0.0521827713646021	0.6897057924594592	0.3454662107148105	~nicotinuric_acid	maaslin2	233.0			Finegoldia
Faecalibacterium	Nicotinuric acid	-0.1496377989141875	0.0061355391339871		0.1114641232564072	0.6897057924594592	0.4931833877682118	~nicotinuric_acid	maaslin2	233.0			Faecalibacterium
Prevotella bergensis group	Nicotinuric acid	0.2148577394063362	0.0156796487544656		0.3702741448286699	0.774266897036053	0.7750448268473201	~nicotinuric_acid	maaslin2	233.0			Prevotella bergensis group
Prevotella bivia group	Nicotinuric acid	0.2606844159599932	0.0150082460636771		0.2563377217001332	0.6897057924594592	0.6680111342352603	~nicotinuric_acid	maaslin2	233.0			Prevotella bivia group
Atopobium	Nicotinuric acid	0.306211261970206	0.0127295223051472		0.1164153110945547	0.6897057924594592	0.4955137599497516	~nicotinuric_acid	maaslin2	233.0			Atopobium
Moryella	Nicotinuric acid	0.1588143119229447	0.0069188980995355		0.1340124870288387	0.6897057924594592	0.5157506595624757	~nicotinuric_acid	maaslin2	233.0			Moryella
Porphyromonas	Nicotinuric acid	0.2404762523447635	0.0130798388950707		0.2296450288546346	0.6897057924594592	0.6334736456329733	~nicotinuric_acid	maaslin2	233.0			Porphyromonas
Campylobacter	Nicotinuric acid	0.2359412629444135	0.0116483046755979		0.1858266258274016	0.6897057924594592	0.5768125823671811	~nicotinuric_acid	maaslin2	233.0			Campylobacter
Fenollaria	Nicotinuric acid	0.2157736761070566	0.0117965819522691		0.2320295440907314	0.6897057924594592	0.6352569165929763	~nicotinuric_acid	maaslin2	233.0			Fenollaria
Megasphaera	Nicotinuric acid	0.3196944800851393	0.0138102873278908		0.1307495902691185	0.6897057924594592	0.5157506595624757	~nicotinuric_acid	maaslin2	233.0			Megasphaera
Mobiluncus	Nicotinuric acid	0.105935851450807	0.0073607310817308		0.3467410564768627	0.774266897036053	0.7629618475944192	~nicotinuric_acid	maaslin2	233.0			Mobiluncus
Peptococcus	Nicotinuric acid	0.1044590327020415	0.0049072673899501		0.1644968315762692	0.6897057924594592	0.5382524738425517	~nicotinuric_acid	maaslin2	233.0			Peptococcus
Sutterella	Nicotinuric acid	0.1123198927353903	0.0069196615156774		0.288714052657448	0.6897057924594592	0.699284110449827	~nicotinuric_acid	maaslin2	233.0			Sutterella
Lactobacillus crispatus group	Nicotinuric acid	-0.4155873338504158	0.0209637652694415		0.1953354566869547	0.6897057924594592	0.590042226603983	~nicotinuric_acid	maaslin2	233.0			Lactobacillus crispatus group
FM873692_g	Nicotinuric acid	-0.1520254099129903	0.0074214650807435		0.1809175051149595	0.6897057924594592	0.5675995546739716	~nicotinuric_acid	maaslin2	233.0			FM873692_g
CP009312_g	Nicotinuric acid	0.1677676626403177	0.0089688099119782		0.2216538112730265	0.6897057924594592	0.6255943476470364	~nicotinuric_acid	maaslin2	233.0			CP009312_g
Limosilactobacillus	Nicotinuric acid	-0.2516404883212503	0.0146922571768103		0.2630041312890201	0.6897057924594592	0.6745825262185042	~nicotinuric_acid	maaslin2	233.0			Limosilactobacillus
Clostridium	Nicotinuric acid	0.2511460132447199	0.0150507620995772		0.2754555017220539	0.6897057924594592	0.689483702366857	~nicotinuric_acid	maaslin2	233.0			Clostridium
Ureaplasma	Nicotinuric acid	-0.1574977182511589	0.0118324272064283		0.3841072652672067	0.774266897036053	0.7800034576140515	~nicotinuric_acid	maaslin2	233.0			Ureaplasma
JN713389_g	Nicotinuric acid	-0.1195404182428976	0.0060171285446002		0.1943804409543948	0.6897057924594592	0.5895937856334549	~nicotinuric_acid	maaslin2	233.0			JN713389_g
Aerococcus	Nicotinuric acid	0.141013292814412	0.0108667567587799		0.3961365519719341	0.774266897036053	0.7919094587711529	~nicotinuric_acid	maaslin2	233.0			Aerococcus
Streptococcus	Nicotinuric acid	-0.182802688137257	0.0146815577895983		0.4155098557284414	0.7768227737531732	0.8010860450776374	~nicotinuric_acid	maaslin2	233.0			Streptococcus
Prevotella timonensis group	Nicotinuric acid	0.2031206188108443	0.017134657948268		0.4381858756398245	0.7850830271880189	0.8034411984787317	~nicotinuric_acid	maaslin2	233.0			Prevotella timonensis group
Peptoniphilus	Nicotinuric acid	-0.1203598033524297	0.0127325248423679		0.5363403977789281	0.8541717446108854	0.8250747906539915	~nicotinuric_acid	maaslin2	233.0			Peptoniphilus
Dialister	Nicotinuric acid	0.1606545873497877	0.0163426107086401		0.5202067837745057	0.8541717446108854	0.8225006663788496	~nicotinuric_acid	maaslin2	233.0			Dialister
Lactobacillus gasseri group	Nicotinuric acid	-0.1718895691453557	0.0155132202003259		0.4686422419303745	0.8060646561202441	0.8139655878478346	~nicotinuric_acid	maaslin2	233.0			Lactobacillus gasseri group
Sneathia	Nicotinuric acid	0.1091387487736054	0.0124760823175264		0.5671412453726754	0.8709669125366087	0.8358472789665842	~nicotinuric_acid	maaslin2	233.0			Sneathia
Lactobacillus iners group	Nicotinuric acid	0.1628440115209085	0.0231397727851367		0.6452066276938355	0.9027108545112772	0.8832322937157187	~nicotinuric_acid	maaslin2	233.0			Lactobacillus iners group
Fusobacterium	Nicotinuric acid	0.0725377395194447	0.010189265873048		0.6413805416151317	0.9027108545112772	0.8796419810894208	~nicotinuric_acid	maaslin2	233.0			Fusobacterium
Lactobacillus jensenii group	Nicotinuric acid	-0.1185567481789054	0.0192672773136019		0.6872371503527435	0.9027108545112772	0.9078272734590488	~nicotinuric_acid	maaslin2	233.0			Lactobacillus jensenii group
Actinomyces	Nicotinuric acid	-0.0675003798417101	0.0109902821395773		0.6877880319126801	0.9027108545112772	0.9078272734590488	~nicotinuric_acid	maaslin2	233.0			Actinomyces
Howardella	Nicotinuric acid	0.0305891830471806	0.009975807038799		0.8409672942258101	0.9027108545112772	0.945420349639202	~nicotinuric_acid	maaslin2	233.0			Howardella
Peptostreptococcus	Nicotinuric acid	0.0343305907370905	0.0099586652942097		0.8215250223716569	0.9027108545112772	0.945420349639202	~nicotinuric_acid	maaslin2	233.0			Peptostreptococcus
Corynebacterium	Nicotinuric acid	0.0645784195549719	0.014515482093018		0.7709615825980483	0.9027108545112772	0.9356410255839162	~nicotinuric_acid	maaslin2	233.0			Corynebacterium
Anaerococcus	Nicotinuric acid	0.0704715122179117	0.0145638607028092		0.7515299944163948	0.9027108545112772	0.9287390330777772	~nicotinuric_acid	maaslin2	233.0			Anaerococcus
Gemella	Nicotinuric acid	-0.0525311661181825	0.0099764765684959		0.7304424064249584	0.9027108545112772	0.9228086820207112	~nicotinuric_acid	maaslin2	233.0			Gemella
Facklamia	Nicotinuric acid	-0.0335992795482576	0.0080876229491552		0.7857388217951168	0.9027108545112772	0.9359984158958176	~nicotinuric_acid	maaslin2	233.0			Facklamia
Parvimonas	Nicotinuric acid	0.0155748926802167	0.0068499341918052		0.8817175788249685	0.9027108545112772	0.956682061519982	~nicotinuric_acid	maaslin2	233.0			Parvimonas
Veillonella	Nicotinuric acid	-0.0464404197988365	0.0110253598975651		0.7828356144646809	0.9027108545112772	0.9359984158958176	~nicotinuric_acid	maaslin2	233.0			Veillonella
Ezakiella	Nicotinuric acid	0.0256094031160233	0.0111456879303218		0.8804801498466527	0.9027108545112772	0.956682061519982	~nicotinuric_acid	maaslin2	233.0			Ezakiella
Negativicoccus	Nicotinuric acid	-0.0161183615713623	0.0062688327812683		0.8663811730905855	0.9027108545112772	0.956682061519982	~nicotinuric_acid	maaslin2	233.0			Negativicoccus
Staphylococcus	Nicotinuric acid	0.0127586172954016	0.0117144208391066		0.9431795191931898	0.9431795191931898	0.977446225112853	~nicotinuric_acid	maaslin2	233.0			Staphylococcus
Lactobacillus crispatus group	D-pantothenate	1.4015602249670562	0.0201541928035761		8.45160175550606e-06	0.00036341887548676057	0.0020593736277583	~d_pantothenate	maaslin2	233.0			Lactobacillus crispatus group
Faecalibacterium	D-pantothenate	-0.3148922018865506	0.0060181874178591		0.0007202647320160486	0.015485691738345	0.0480541087025451	~d_pantothenate	maaslin2	233.0			Faecalibacterium
Prevotella bergensis group	D-pantothenate	-0.6838236307820404	0.0154279315710405		0.0040446883748916	0.0434804000300854	0.0945395376682358	~d_pantothenate	maaslin2	233.0			Prevotella bergensis group
Corynebacterium	D-pantothenate	-0.6159050505236862	0.0142733599815017		0.0051123158015389	0.0439659158932351	0.1087031647683768	~d_pantothenate	maaslin2	233.0			Corynebacterium
Actinomyces	D-pantothenate	-0.4885892305766622	0.0107905369101023		0.0033300598688007	0.0434804000300854	0.0901582875590121	~d_pantothenate	maaslin2	233.0			Actinomyces
Megasphaera	D-pantothenate	-0.4666055546216668	0.0137323636953467		0.0269793659516675	0.1933521226536172	0.2471316001437457	~d_pantothenate	maaslin2	233.0			Megasphaera
Aerococcus	D-pantothenate	-0.3394980176911411	0.0107849156781132		0.0403019979644072	0.1992184159427941	0.3119437267686056	~d_pantothenate	maaslin2	233.0			Aerococcus
Lactobacillus iners group	D-pantothenate	-0.7253248759706885	0.0229383350776461		0.0394190926142186	0.1992184159427941	0.3098425451719769	~d_pantothenate	maaslin2	233.0			Lactobacillus iners group
Prevotella bivia group	D-pantothenate	-0.4662638594659654	0.014915456321268		0.0416968777554685	0.1992184159427941	0.3159249258115518	~d_pantothenate	maaslin2	233.0			Prevotella bivia group
Ureaplasma	D-pantothenate	0.3334364317885219	0.0117644187689807		0.0646129740723771	0.2778357885112216	0.3987540267040754	~d_pantothenate	maaslin2	233.0			Ureaplasma
Gardnerella	D-pantothenate	-0.4935842397251623	0.0187318242465963		0.0856398033522718	0.3182256496201029	0.4469367412392261	~d_pantothenate	maaslin2	233.0			Gardnerella
Prevotella timonensis group	D-pantothenate	-0.4430348224456066	0.0170504043049005		0.090052393598311	0.3182256496201029	0.4508787652079818	~d_pantothenate	maaslin2	233.0			Prevotella timonensis group
Dialister	D-pantothenate	-0.4127306375615257	0.0162602434597215		0.0976920278834352	0.3182256496201029	0.4658140694427466	~d_pantothenate	maaslin2	233.0			Dialister
Atopobium	D-pantothenate	-0.3108036795371005	0.0127274542489932		0.1110089475418963	0.3182256496201029	0.4931833877682118	~d_pantothenate	maaslin2	233.0			Atopobium
Peptococcus	D-pantothenate	-0.1196795418963383	0.0049008049841632		0.1110024951492182	0.3182256496201029	0.4931833877682118	~d_pantothenate	maaslin2	233.0			Peptococcus
Peptostreptococcus	D-pantothenate	0.2249312927619143	0.0099124620191646		0.1384874682902263	0.3350461161620644	0.5191504580520794	~d_pantothenate	maaslin2	233.0			Peptostreptococcus
Porphyromonas	D-pantothenate	-0.2896204076282841	0.0130613234503719		0.147675134529947	0.3350461161620644	0.5331100392648439	~d_pantothenate	maaslin2	233.0			Porphyromonas
Anaerococcus	D-pantothenate	-0.3212514733874229	0.0145010642981827		0.1480436327227726	0.3350461161620644	0.5331100392648439	~d_pantothenate	maaslin2	233.0			Anaerococcus
Parvimonas	D-pantothenate	-0.151893332306839	0.0068189037808634		0.1458395612550558	0.3350461161620644	0.5331100392648439	~d_pantothenate	maaslin2	233.0			Parvimonas
Peptoniphilus	D-pantothenate	-0.2655359411384674	0.0126915844897056		0.1718115604254777	0.3617000513349321	0.5468581464343645	~d_pantothenate	maaslin2	233.0			Peptoniphilus
Ezakiella	D-pantothenate	-0.2296800257388958	0.0111021811444629		0.1766442111170599	0.3617000513349321	0.556581544511081	~d_pantothenate	maaslin2	233.0			Ezakiella
Facklamia	D-pantothenate	-0.1586956750812204	0.0080599447601514		0.1983762303692923	0.3877353593581623	0.596761417283756	~d_pantothenate	maaslin2	233.0			Facklamia
Campylobacter	D-pantothenate	-0.2228945654163926	0.0116530778612432		0.2114413307518654	0.395303357492618	0.6122838703436692	~d_pantothenate	maaslin2	233.0			Campylobacter
CP009312_g	D-pantothenate	-0.1668040566045345	0.0089691438362126		0.2243279130299537	0.4019208441786672	0.6269039343184816	~d_pantothenate	maaslin2	233.0			CP009312_g
Howardella	D-pantothenate	-0.1610325564149824	0.0099525031486567		0.2902543908065681	0.4992375521872971	0.699284110449827	~d_pantothenate	maaslin2	233.0			Howardella
Gemella	D-pantothenate	0.1450829835225115	0.0099594314876217		0.3409082245242492	0.5638097559439506	0.7619520580781306	~d_pantothenate	maaslin2	233.0			Gemella
Lactobacillus jensenii group	D-pantothenate	0.2482501395096867	0.0192443266196718		0.3989286813370971	0.6126404749105421	0.7923656527272886	~d_pantothenate	maaslin2	233.0			Lactobacillus jensenii group
Limosilactobacillus	D-pantothenate	0.1952480997041339	0.0147081828582171		0.3853886101569933	0.6126404749105421	0.7800034576140515	~d_pantothenate	maaslin2	233.0			Limosilactobacillus
Sutterella	D-pantothenate	-0.0767140907982138	0.0069286916586467		0.4689732081105318	0.6720223833459628	0.8139655878478346	~d_pantothenate	maaslin2	233.0			Sutterella
Finegoldia	D-pantothenate	-0.1282492821889684	0.0119193905097778		0.4815871977921445	0.6720223833459628	0.8139655878478346	~d_pantothenate	maaslin2	233.0			Finegoldia
Moryella	D-pantothenate	-0.071394462964827	0.0069458662728922		0.5013787832002872	0.6720223833459628	0.814461978932022	~d_pantothenate	maaslin2	233.0			Moryella
JN713389_g	D-pantothenate	-0.060439018064305	0.0060335284759586		0.5123176449057567	0.6720223833459628	0.8225006663788496	~d_pantothenate	maaslin2	233.0			JN713389_g
Fenollaria	D-pantothenate	-0.1174672150023037	0.0118223518182666		0.5157381081492273	0.6720223833459628	0.8225006663788496	~d_pantothenate	maaslin2	233.0			Fenollaria
FM873692_g	D-pantothenate	0.0706182750353003	0.0074441179388054		0.5348978523021739	0.6760361303435094	0.8249163080862639	~d_pantothenate	maaslin2	233.0			FM873692_g
Negativicoccus	D-pantothenate	-0.0572051175842186	0.0062643668188944		0.5502619665586704	0.6760361303435094	0.825730224549435	~d_pantothenate	maaslin2	233.0			Negativicoccus
Sneathia	D-pantothenate	-0.1019590508570583	0.0124772107981573		0.592929242966249	0.7082210402096863	0.8548940367028167	~d_pantothenate	maaslin2	233.0			Sneathia
Fusobacterium	D-pantothenate	-0.0668912347987862	0.0101899836287327		0.6675610354410817	0.7758141763234192	0.8986871397926901	~d_pantothenate	maaslin2	233.0			Fusobacterium
Mobiluncus	D-pantothenate	0.0418224498863512	0.0073726772762442		0.7105118509326553	0.8040002523711626	0.9138393896633512	~d_pantothenate	maaslin2	233.0			Mobiluncus
Veillonella	D-pantothenate	-0.0575549594868533	0.0110243859534559		0.7326474632005803	0.8077907927596142	0.9228086820207112	~d_pantothenate	maaslin2	233.0			Veillonella
Streptococcus	D-pantothenate	0.0614800843319017	0.0147002985596023		0.7843392677664008	0.8345825767062784	0.9359984158958176	~d_pantothenate	maaslin2	233.0			Streptococcus
Lactobacillus gasseri group	D-pantothenate	-0.0614230342926212	0.0155286461959792		0.7957647824408701	0.8345825767062784	0.9412686989713204	~d_pantothenate	maaslin2	233.0			Lactobacillus gasseri group
Staphylococcus	D-pantothenate	-0.0387774552862921	0.011713357430404		0.8284931131507827	0.83708825067157	0.945420349639202	~d_pantothenate	maaslin2	233.0			Staphylococcus
Clostridium	D-pantothenate	0.0474101169838965	0.0150882590978033		0.83708825067157	0.83708825067157	0.945420349639202	~d_pantothenate	maaslin2	233.0			Clostridium
Faecalibacterium	Pyridoxine HCl	0.2679252303754208	0.0060602935037319		0.0041385296927271	0.1629378150393616	0.0945395376682358	~pyridoxine_h_cl	maaslin2	233.0			Faecalibacterium
Prevotella bergensis group	Pyridoxine HCl	0.6359870454904745	0.0154659008299865		0.0075785030250865	0.1629378150393616	0.1384971427834573	~pyridoxine_h_cl	maaslin2	233.0			Prevotella bergensis group
Actinomyces	Pyridoxine HCl	0.3621750002074678	0.0108827330727342		0.030250398119197	0.325191779781368	0.2632504883944407	~pyridoxine_h_cl	maaslin2	233.0			Actinomyces
Prevotella timonensis group	Pyridoxine HCl	0.5768786275784755	0.0169758660286778		0.0269626834801688	0.325191779781368	0.2471316001437457	~pyridoxine_h_cl	maaslin2	233.0			Prevotella timonensis group
Peptoniphilus	Pyridoxine HCl	0.3537805979282035	0.0126515187280467		0.0682466010231016	0.5869207687986739	0.4026254599662622	~pyridoxine_h_cl	maaslin2	233.0			Peptoniphilus
Peptostreptococcus	Pyridoxine HCl	-0.2495306596934241	0.0099015177767129		0.1000996521480724	0.6642763445500638	0.4720828756144577	~pyridoxine_h_cl	maaslin2	233.0			Peptostreptococcus
Facklamia	Pyridoxine HCl	0.1740227608233581	0.0080540649279637		0.1582657776576229	0.6642763445500638	0.5349753758229441	~pyridoxine_h_cl	maaslin2	233.0			Facklamia
Dialister	Pyridoxine HCl	0.3542276107924286	0.0162858578006662		0.1555268356022502	0.6642763445500638	0.5349753758229441	~pyridoxine_h_cl	maaslin2	233.0			Dialister
Finegoldia	Pyridoxine HCl	0.2556424430843048	0.0118812137574667		0.1600043316554915	0.6642763445500638	0.536528286422772	~pyridoxine_h_cl	maaslin2	233.0			Finegoldia
Prevotella bivia group	Pyridoxine HCl	0.3023424250954918	0.014993721269884		0.1877994454218729	0.6642763445500638	0.5768125823671811	~pyridoxine_h_cl	maaslin2	233.0			Prevotella bivia group
Anaerococcus	Pyridoxine HCl	0.2783205428668802	0.0145175446760603		0.2104010276939564	0.6642763445500638	0.6122838703436692	~pyridoxine_h_cl	maaslin2	233.0			Anaerococcus
Ezakiella	Pyridoxine HCl	0.2145867036846159	0.0111077904968608		0.2069306038307411	0.6642763445500638	0.6085039358600085	~pyridoxine_h_cl	maaslin2	233.0			Ezakiella
Aerococcus	Pyridoxine HCl	0.204317805249773	0.0108480522441454		0.2184977569330912	0.6642763445500638	0.6214858378135785	~pyridoxine_h_cl	maaslin2	233.0			Aerococcus
Peptococcus	Pyridoxine HCl	0.09210477230827	0.0049118623252765		0.2205276463378751	0.6642763445500638	0.6248283312906462	~pyridoxine_h_cl	maaslin2	233.0			Peptococcus
Gemella	Pyridoxine HCl	-0.182082732531089	0.0099481340354712		0.2317243062383943	0.6642763445500638	0.6352569165929763	~pyridoxine_h_cl	maaslin2	233.0			Gemella
Howardella	Pyridoxine HCl	0.1385858477423078	0.0099587787310379		0.3628959792881139	0.7430727194947093	0.7666964186693966	~pyridoxine_h_cl	maaslin2	233.0			Howardella
Atopobium	Pyridoxine HCl	0.100011629171452	0.0127905045282802		0.6089630745613444	0.9029452484875108	0.8635603610669995	~pyridoxine_h_cl	maaslin2	233.0			Atopobium
Corynebacterium	Pyridoxine HCl	0.1738141190915077	0.0144988066483728		0.4330408798310904	0.8066223825875328	0.8010860450776374	~pyridoxine_h_cl	maaslin2	233.0			Corynebacterium
Campylobacter	Pyridoxine HCl	0.1268628769454509	0.0116798230022906		0.4774463036900083	0.8066223825875328	0.8139655878478346	~pyridoxine_h_cl	maaslin2	233.0			Campylobacter
Fenollaria	Pyridoxine HCl	0.1670054561870508	0.0118112732690519		0.3552520581407598	0.7430727194947093	0.766044998527715	~pyridoxine_h_cl	maaslin2	233.0			Fenollaria
Lactobacillus iners group	Pyridoxine HCl	0.2246390811670968	0.0231301579944808		0.5252424816849051	0.8066223825875328	0.8225006663788496	~pyridoxine_h_cl	maaslin2	233.0			Lactobacillus iners group
Lactobacillus jensenii group	Pyridoxine HCl	0.1343315514510966	0.0192653537961877		0.6482463291019427	0.9291530717127844	0.884006284292978	~pyridoxine_h_cl	maaslin2	233.0			Lactobacillus jensenii group
Gardnerella	Pyridoxine HCl	0.2127171295765693	0.0188299486322651		0.4600063612373597	0.8066223825875328	0.8083284857319951	~pyridoxine_h_cl	maaslin2	233.0			Gardnerella
Parvimonas	Pyridoxine HCl	0.1062802203178078	0.0068349280784987		0.3094175490216444	0.7391641448850395	0.7226333173636488	~pyridoxine_h_cl	maaslin2	233.0			Parvimonas
Mobiluncus	Pyridoxine HCl	-0.0763016716955415	0.007367543651099		0.4981501553965416	0.8066223825875328	0.8139655878478346	~pyridoxine_h_cl	maaslin2	233.0			Mobiluncus
Lactobacillus crispatus group	Pyridoxine HCl	-0.3455309693970658	0.0209873802741543		0.2819017044671708	0.7324731407671269	0.6949572337700494	~pyridoxine_h_cl	maaslin2	233.0			Lactobacillus crispatus group
Limosilactobacillus	Pyridoxine HCl	0.1429555166785	0.0147193488320251		0.5252371379918553	0.8066223825875328	0.8225006663788496	~pyridoxine_h_cl	maaslin2	233.0			Limosilactobacillus
Clostridium	Pyridoxine HCl	-0.1999350769265414	0.015065013429209		0.3855069349372669	0.7534908273773854	0.7800034576140515	~pyridoxine_h_cl	maaslin2	233.0			Clostridium
Negativicoccus	Pyridoxine HCl	0.0888489619474626	0.0062575093218789		0.3532424160422067	0.7430727194947093	0.7639651068841808	~pyridoxine_h_cl	maaslin2	233.0			Negativicoccus
Ureaplasma	Pyridoxine HCl	-0.1915661550950465	0.0118230869926341		0.2895824044893292	0.7324731407671269	0.699284110449827	~pyridoxine_h_cl	maaslin2	233.0			Ureaplasma
Porphyromonas	Pyridoxine HCl	0.0591018283429399	0.013118373111037		0.7681443017847039	0.9577387443384756	0.9356410255839162	~pyridoxine_h_cl	maaslin2	233.0			Porphyromonas
FM873692_g	Pyridoxine HCl	0.033105598217067	0.0074489719868275		0.7711925580232099	0.9577387443384756	0.9356410255839162	~pyridoxine_h_cl	maaslin2	233.0			FM873692_g
Staphylococcus	Pyridoxine HCl	0.0407093055372947	0.0117132356461267		0.8200907254059666	0.9577387443384756	0.945420349639202	~pyridoxine_h_cl	maaslin2	233.0			Staphylococcus
Sneathia	Pyridoxine HCl	-0.0455257146887059	0.0124834060600841		0.811382340819075	0.9577387443384756	0.945420349639202	~pyridoxine_h_cl	maaslin2	233.0			Sneathia
Sutterella	Pyridoxine HCl	-0.0212797045821158	0.0069359711428717		0.8408811171739459	0.9577387443384756	0.945420349639202	~pyridoxine_h_cl	maaslin2	233.0			Sutterella
CP009312_g	Pyridoxine HCl	0.0269344575275588	0.0089971666984539		0.8446877365749966	0.9577387443384756	0.945420349639202	~pyridoxine_h_cl	maaslin2	233.0			CP009312_g
Lactobacillus gasseri group	Pyridoxine HCl	0.0449675269143843	0.0155296934890761		0.8497139405643587	0.9577387443384756	0.9483067031336584	~pyridoxine_h_cl	maaslin2	233.0			Lactobacillus gasseri group
JN713389_g	Pyridoxine HCl	0.0187688813630082	0.0060386082146961		0.8388285735199948	0.9577387443384756	0.945420349639202	~pyridoxine_h_cl	maaslin2	233.0			JN713389_g
Streptococcus	Pyridoxine HCl	0.0364406288675264	0.014701847920211		0.8711475585548119	0.9577387443384756	0.956682061519982	~pyridoxine_h_cl	maaslin2	233.0			Streptococcus
Veillonella	Pyridoxine HCl	0.0227746067672643	0.0110267399766284		0.8924856197704166	0.9577387443384756	0.9602521548095696	~pyridoxine_h_cl	maaslin2	233.0			Veillonella
Fusobacterium	Pyridoxine HCl	0.0169810693882756	0.0101937991589723		0.9131927562297092	0.9577387443384756	0.971056455374386	~pyridoxine_h_cl	maaslin2	233.0			Fusobacterium
Moryella	Pyridoxine HCl	0.0055093708863473	0.0069526395545234		0.9586430495899672	0.9586430495899672	0.983079699309718	~pyridoxine_h_cl	maaslin2	233.0			Moryella
Megasphaera	Pyridoxine HCl	0.012326625569387	0.013878764867258		0.9536511018971566	0.9586430495899672	0.9818576837842556	~pyridoxine_h_cl	maaslin2	233.0			Megasphaera
Prevotella timonensis group	Biotin	-0.8991636130691688	0.0167135179496459		0.0005114873703641481	0.0155833452114588	0.0415441408595769	~biotin	maaslin2	233.0			Prevotella timonensis group
Prevotella bergensis group	Biotin	-0.8013066364253728	0.0153225122271119		0.0007248067540213419	0.0155833452114588	0.0480541087025451	~biotin	maaslin2	233.0			Prevotella bergensis group
Dialister	Biotin	-0.7755313765127614	0.0160120544270239		0.0017134706053217	0.0245597453429451	0.0721652537081386	~biotin	maaslin2	233.0			Dialister
Parvimonas	Biotin	-0.2900191832812295	0.006735233449503		0.0052046658917827	0.0559501583366645	0.1087031647683768	~biotin	maaslin2	233.0			Parvimonas
Porphyromonas	Biotin	-0.5312787360921333	0.0129194597019785		0.0075778150848864	0.0651692097300236	0.1384971427834573	~biotin	maaslin2	233.0			Porphyromonas
Clostridium	Biotin	0.5763114245586664	0.0148837647001123		0.0118506069798923	0.084929350022562	0.1843147596234325	~biotin	maaslin2	233.0			Clostridium
Peptoniphilus	Biotin	-0.4559078961741908	0.0125906540716782		0.0185031401733468	0.0980170273712178	0.2259302904141486	~biotin	maaslin2	233.0			Peptoniphilus
Campylobacter	Biotin	-0.418125130748742	0.0115528815445547		0.0185600121087187	0.0980170273712178	0.2259302904141486	~biotin	maaslin2	233.0			Campylobacter
Fenollaria	Biotin	-0.4093998844719391	0.0117008678096811		0.0227946575281901	0.0980170273712178	0.2282588308644798	~biotin	maaslin2	233.0			Fenollaria
Mobiluncus	Biotin	-0.2587141868511494	0.0072900816914688		0.020943374128657	0.0980170273712178	0.2259302904141486	~biotin	maaslin2	233.0			Mobiluncus
Ezakiella	Biotin	-0.3512857472148957	0.0110429078282986		0.038258953036049	0.1495577255045553	0.3073329084544158	~biotin	maaslin2	233.0			Ezakiella
Prevotella bivia group	Biotin	-0.4174164472990426	0.0149423166562652		0.0685243480276893	0.2455455804325534	0.4026254599662622	~biotin	maaslin2	233.0			Prevotella bivia group
Actinomyces	Biotin	-0.2980439380441288	0.010918815949748		0.0750471986441523	0.2482330416691192	0.4219961708375026	~biotin	maaslin2	233.0			Actinomyces
Gardnerella	Biotin	-0.4959898491345528	0.0187306436292917		0.0841152362758816	0.2562745293433525	0.4455669399831122	~biotin	maaslin2	233.0			Gardnerella
CP009312_g	Biotin	-0.23281886115633	0.008941778178891		0.089398091631402	0.2562745293433525	0.4506896895348612	~biotin	maaslin2	233.0			CP009312_g
Atopobium	Biotin	-0.3158207791709662	0.0127251593700427		0.105329840321958	0.2830739458652622	0.4842522847506372	~biotin	maaslin2	233.0			Atopobium
Moryella	Biotin	-0.1648183002161467	0.0069162887083747		0.1198490475672003	0.293605270828965	0.4977821237024059	~biotin	maaslin2	233.0			Moryella
Peptococcus	Biotin	-0.1158692139603633	0.0049025059770204		0.1229045319749155	0.293605270828965	0.5047371509756364	~biotin	maaslin2	233.0			Peptococcus
Sneathia	Biotin	-0.2720402778342564	0.0124297605617411		0.1529778600246777	0.3410979176364784	0.5349753758229441	~biotin	maaslin2	233.0			Sneathia
Lactobacillus crispatus group	Biotin	0.4522361190731843	0.0209496668690379		0.1586501942495248	0.3410979176364784	0.5349753758229441	~biotin	maaslin2	233.0			Lactobacillus crispatus group
Faecalibacterium	Biotin	-0.076240496717128	0.0061605897431957		0.4183453450176091	0.620305166750248	0.8010860450776374	~biotin	maaslin2	233.0			Faecalibacterium
Howardella	Biotin	-0.1435342089001853	0.0099574764048624		0.3459828269910484	0.5510096874301882	0.7629618475944192	~biotin	maaslin2	233.0			Howardella
Lactobacillus iners group	Biotin	-0.3455179447077594	0.0231024612675586		0.328213258595987	0.5480266323087929	0.7497621626052079	~biotin	maaslin2	233.0			Lactobacillus iners group
Lactobacillus jensenii group	Biotin	-0.3536459126652703	0.019213679474607		0.2291230397083416	0.4105121128107787	0.6334736456329733	~biotin	maaslin2	233.0			Lactobacillus jensenii group
Veillonella	Biotin	0.2284854969033723	0.0109831089073614		0.1742496006816566	0.3567968013957731	0.5514132385207403	~biotin	maaslin2	233.0			Veillonella
Negativicoccus	Biotin	-0.1261441048102108	0.0062455944056096		0.1870874808936184	0.3623973007654751	0.5768125823671811	~biotin	maaslin2	233.0			Negativicoccus
Fusobacterium	Biotin	-0.1273790667432534	0.0101792651902799		0.4131797469703175	0.620305166750248	0.8010860450776374	~biotin	maaslin2	233.0			Fusobacterium
Lactobacillus gasseri group	Biotin	0.3077936745027981	0.0154741329841384		0.1938404166885099	0.3623973007654751	0.5895937856334549	~biotin	maaslin2	233.0			Lactobacillus gasseri group
JN713389_g	Biotin	-0.089549515744924	0.0060268021086884		0.3313649404657818	0.5480266323087929	0.7546036494719205	~biotin	maaslin2	233.0			JN713389_g
Megasphaera	Biotin	-0.1616901765324296	0.0138613564392215		0.4455353770497215	0.6386007071046009	0.8034411984787317	~biotin	maaslin2	233.0			Megasphaera
Aerococcus	Biotin	-0.1162097388519768	0.0108722095262213		0.484482239170162	0.6615407199674544	0.8139655878478346	~biotin	maaslin2	233.0			Aerococcus
Corynebacterium	Biotin	0.1424884234093923	0.0145051537901959		0.5205085502446756	0.6615407199674544	0.8225006663788496	~biotin	maaslin2	233.0			Corynebacterium
Gemella	Biotin	0.0911038293539043	0.0099713162424693		0.5500541893345354	0.6615407199674544	0.825730224549435	~biotin	maaslin2	233.0			Gemella
Facklamia	Biotin	0.0740669780141841	0.0080826168002568		0.5488705675874546	0.6615407199674544	0.825730224549435	~biotin	maaslin2	233.0			Facklamia
Sutterella	Biotin	-0.0627267225807058	0.0069313061960024		0.5538480446239153	0.6615407199674544	0.8262508584083308	~biotin	maaslin2	233.0			Sutterella
Finegoldia	Biotin	0.1179890584202499	0.0119213594144755		0.517375117207225	0.6615407199674544	0.8225006663788496	~biotin	maaslin2	233.0			Finegoldia
Staphylococcus	Biotin	0.0973726007356598	0.0117070286866853		0.5863520049499346	0.6814361138607347	0.8530135222158359	~biotin	maaslin2	233.0			Staphylococcus
Peptostreptococcus	Biotin	-0.061493188409166	0.0099562370155987		0.68612682921272	0.7321064171588624	0.9078272734590488	~biotin	maaslin2	233.0			Peptostreptococcus
Anaerococcus	Biotin	-0.0964523222345508	0.0145610941569236		0.6647290221094826	0.7321064171588624	0.8980992636102937	~biotin	maaslin2	233.0			Anaerococcus
Limosilactobacillus	Biotin	0.087321005129291	0.0147274321230262		0.6980549558956595	0.7321064171588624	0.9112110227852268	~biotin	maaslin2	233.0			Limosilactobacillus
Ureaplasma	Biotin	0.0822974772115447	0.0118465762924627		0.6494580541042101	0.7321064171588624	0.884006284292978	~biotin	maaslin2	233.0			Ureaplasma
Streptococcus	Biotin	0.0105252529137385	0.0147026169777124		0.9626345587770416	0.966854565749286	0.983079699309718	~biotin	maaslin2	233.0			Streptococcus
FM873692_g	Biotin	0.004730769589184	0.0074503107674654		0.966854565749286	0.966854565749286	0.983079699309718	~biotin	maaslin2	233.0			FM873692_g
Lactobacillus crispatus group	4-aminobenzoic acid	-1.2001819332152377	0.0203942610427502		0.0001498623182828087	0.0064440796861607	0.0182582257774555	~x4_aminobenzoic_acid	maaslin2	233.0			Lactobacillus crispatus group
Negativicoccus	4-aminobenzoic acid	-0.2826881399587909	0.0061496635772601		0.0028890055350584	0.0621136190037572	0.0854455811384422	~x4_aminobenzoic_acid	maaslin2	233.0			Negativicoccus
Peptoniphilus	4-aminobenzoic acid	-0.5316434068675114	0.0125353486227817		0.0059106596120835	0.0847194544398641	0.1167754642279208	~x4_aminobenzoic_acid	maaslin2	233.0			Peptoniphilus
Fenollaria	4-aminobenzoic acid	-0.4700056862786841	0.0116584766926061		0.0088279985007169	0.0934044899195852	0.1500759745121885	~x4_aminobenzoic_acid	maaslin2	233.0			Fenollaria
Faecalibacterium	4-aminobenzoic acid	-0.2185873559417484	0.0060969769842879		0.0196816378449229	0.0934044899195852	0.2259302904141486	~x4_aminobenzoic_acid	maaslin2	233.0			Faecalibacterium
Porphyromonas	4-aminobenzoic acid	-0.4614455220623378	0.0129692119829228		0.0206188349377586	0.0934044899195852	0.2259302904141486	~x4_aminobenzoic_acid	maaslin2	233.0			Porphyromonas
Lactobacillus iners group	4-aminobenzoic acid	0.8298094874036281	0.0228724351777324		0.0182806967116688	0.0934044899195852	0.2259302904141486	~x4_aminobenzoic_acid	maaslin2	233.0			Lactobacillus iners group
Facklamia	4-aminobenzoic acid	-0.2820853126771537	0.0079970129275745		0.0217219743999035	0.0934044899195852	0.2259302904141486	~x4_aminobenzoic_acid	maaslin2	233.0			Facklamia
Actinomyces	4-aminobenzoic acid	-0.4061580449950401	0.0108538478534063		0.0149678928411087	0.0934044899195852	0.2104140320548166	~x4_aminobenzoic_acid	maaslin2	233.0			Actinomyces
Ezakiella	4-aminobenzoic acid	-0.3899287328357393	0.0110187861338704		0.0213061625368268	0.0934044899195852	0.2259302904141486	~x4_aminobenzoic_acid	maaslin2	233.0			Ezakiella
Anaerococcus	4-aminobenzoic acid	-0.4212848122830162	0.0144534015601097		0.0574319089858634	0.2245065533083752	0.3650671779884015	~x4_aminobenzoic_acid	maaslin2	233.0			Anaerococcus
Gemella	4-aminobenzoic acid	0.2627155061330319	0.0099145859271098		0.0839089315104754	0.2316841195394518	0.4455669399831122	~x4_aminobenzoic_acid	maaslin2	233.0			Gemella
CP009312_g	4-aminobenzoic acid	-0.251012399476589	0.0089326283797161		0.0669138504515541	0.2316841195394518	0.4026254599662622	~x4_aminobenzoic_acid	maaslin2	233.0			CP009312_g
Finegoldia	4-aminobenzoic acid	-0.3118434532013897	0.0118562507466688		0.086208044479796	0.2316841195394518	0.4469367412392261	~x4_aminobenzoic_acid	maaslin2	233.0			Finegoldia
Ureaplasma	4-aminobenzoic acid	0.3253761222783939	0.0117686112184409		0.07139839417847	0.2316841195394518	0.4077517667536063	~x4_aminobenzoic_acid	maaslin2	233.0			Ureaplasma
Prevotella timonensis group	4-aminobenzoic acid	-0.4621873504089275	0.0170409556701544		0.0769120147788352	0.2316841195394518	0.4291807847582333	~x4_aminobenzoic_acid	maaslin2	233.0			Prevotella timonensis group
Campylobacter	4-aminobenzoic acid	-0.2958350551612923	0.0116228759563878		0.0967760261269138	0.2447864190268996	0.4658140694427466	~x4_aminobenzoic_acid	maaslin2	233.0			Campylobacter
Corynebacterium	4-aminobenzoic acid	-0.3484550044040564	0.0144402484065927		0.1152777379332415	0.2753857072849659	0.4955137599497516	~x4_aminobenzoic_acid	maaslin2	233.0			Corynebacterium
Prevotella bergensis group	4-aminobenzoic acid	-0.3465556892325707	0.0156357819983769		0.1478502225602906	0.3319709746593192	0.5331100392648439	~x4_aminobenzoic_acid	maaslin2	233.0			Prevotella bergensis group
FM873692_g	4-aminobenzoic acid	-0.16177916066495	0.0074176328158798		0.1544051044927066	0.3319709746593192	0.5349753758229441	~x4_aminobenzoic_acid	maaslin2	233.0			FM873692_g
Peptostreptococcus	4-aminobenzoic acid	-0.2022992583053958	0.0099215195139262		0.1829325322615943	0.3745761374880265	0.5714687225778867	~x4_aminobenzoic_acid	maaslin2	233.0			Peptostreptococcus
Streptococcus	4-aminobenzoic acid	0.1690729194216039	0.0146846143792742		0.4514483365897311	0.6475970429925483	0.8034411984787317	~x4_aminobenzoic_acid	maaslin2	233.0			Streptococcus
Howardella	4-aminobenzoic acid	-0.1147394915257286	0.0099644121734979		0.4513965832147473	0.6475970429925483	0.8034411984787317	~x4_aminobenzoic_acid	maaslin2	233.0			Howardella
Moryella	4-aminobenzoic acid	-0.0959702642692063	0.006940363021045		0.3659367994138994	0.605203168261449	0.7694631652215176	~x4_aminobenzoic_acid	maaslin2	233.0			Moryella
Mobiluncus	4-aminobenzoic acid	-0.0847390879249328	0.0073658301863469		0.4518118904599174	0.6475970429925483	0.8034411984787317	~x4_aminobenzoic_acid	maaslin2	233.0			Mobiluncus
Dialister	4-aminobenzoic acid	-0.2712016285809541	0.0163154508194057		0.2773026108014445	0.5152671634426959	0.689483702366857	~x4_aminobenzoic_acid	maaslin2	233.0			Dialister
Limosilactobacillus	4-aminobenzoic acid	-0.263356147282653	0.0146884417679063		0.2413644439319033	0.4717577767759928	0.6510605480229569	~x4_aminobenzoic_acid	maaslin2	233.0			Limosilactobacillus
Clostridium	4-aminobenzoic acid	-0.2159772943512565	0.0150608985401273		0.3484748529723734	0.5993767471124823	0.7629618475944192	~x4_aminobenzoic_acid	maaslin2	233.0			Clostridium
Fusobacterium	4-aminobenzoic acid	-0.1654504351454738	0.0101690859306433		0.2875909749447605	0.5152671634426959	0.699284110449827	~x4_aminobenzoic_acid	maaslin2	233.0			Fusobacterium
Lactobacillus gasseri group	4-aminobenzoic acid	0.1860245571928775	0.0155101903802162		0.4328289141225014	0.6475970429925483	0.8010860450776374	~x4_aminobenzoic_acid	maaslin2	233.0			Lactobacillus gasseri group
Peptococcus	4-aminobenzoic acid	-0.051057276794425	0.0049229637823409		0.4975374444898127	0.6901325842923209	0.8139655878478346	~x4_aminobenzoic_acid	maaslin2	233.0			Peptococcus
Sutterella	4-aminobenzoic acid	-0.063621334653114	0.0069311547021227		0.5482040065344521	0.7096051497046342	0.825730224549435	~x4_aminobenzoic_acid	maaslin2	233.0			Sutterella
JN713389_g	4-aminobenzoic acid	-0.056327223973869	0.0060342676603631		0.5414519326891061	0.7096051497046342	0.825730224549435	~x4_aminobenzoic_acid	maaslin2	233.0			JN713389_g
Aerococcus	4-aminobenzoic acid	0.0966312605466991	0.0108757695050659		0.5610831416269201	0.7096051497046342	0.8299035401514199	~x4_aminobenzoic_acid	maaslin2	233.0			Aerococcus
Prevotella bivia group	4-aminobenzoic acid	-0.1155872403767488	0.0150420015607638		0.6151521025840798	0.755758297460441	0.8647618980556968	~x4_aminobenzoic_acid	maaslin2	233.0			Prevotella bivia group
Lactobacillus jensenii group	4-aminobenzoic acid	0.1059209175323692	0.0192686448638007		0.7190831191631469	0.8526197029157468	0.9173643282866674	~x4_aminobenzoic_acid	maaslin2	233.0			Lactobacillus jensenii group
Megasphaera	4-aminobenzoic acid	0.0721568129448613	0.0138753811335713		0.7336495118112241	0.8526197029157468	0.9228086820207112	~x4_aminobenzoic_acid	maaslin2	233.0			Megasphaera
Sneathia	4-aminobenzoic acid	0.0579290912760664	0.0124824511197929		0.7613774221122789	0.8570248116411538	0.930972899425829	~x4_aminobenzoic_acid	maaslin2	233.0			Sneathia
Atopobium	4-aminobenzoic acid	-0.0553071322491305	0.0127955465413518		0.7773015733489534	0.8570248116411538	0.9359984158958176	~x4_aminobenzoic_acid	maaslin2	233.0			Atopobium
Staphylococcus	4-aminobenzoic acid	-0.0440120432595133	0.0117130137262078		0.8057737099250517	0.8662067381694305	0.945420349639202	~x4_aminobenzoic_acid	maaslin2	233.0			Staphylococcus
Gardnerella	4-aminobenzoic acid	-0.0576221209996186	0.0188506224912182		0.8414565445849591	0.8825032052964206	0.945420349639202	~x4_aminobenzoic_acid	maaslin2	233.0			Gardnerella
Veillonella	4-aminobenzoic acid	0.0185478241241408	0.0110268871224213		0.912350363878922	0.9340729915903248	0.971056455374386	~x4_aminobenzoic_acid	maaslin2	233.0			Veillonella
Parvimonas	4-aminobenzoic acid	-0.0063051952880444	0.0068502092481108		0.9519689003964124	0.9519689003964124	0.9818576837842556	~x4_aminobenzoic_acid	maaslin2	233.0			Parvimonas
Lactobacillus crispatus group	5,6-Dimethylbenzimadizole	-1.6585805232422357	0.0197883409043851		1.0505749238188953e-07	4.51747217242125e-06	3.839851346558062e-05	~x5_6_dimethylbenzimadizole	maaslin2	233.0			Lactobacillus crispatus group
Lactobacillus iners group	5,6-Dimethylbenzimadizole	0.8091107999195768	0.02288620916218		0.0214296276469689	0.2303684972049163	0.2259302904141486	~x5_6_dimethylbenzimadizole	maaslin2	233.0			Lactobacillus iners group
Megasphaera	5,6-Dimethylbenzimadizole	0.4857395765817356	0.0137200311563846		0.0212480867987525	0.2303684972049163	0.2259302904141486	~x5_6_dimethylbenzimadizole	maaslin2	233.0			Megasphaera
Limosilactobacillus	5,6-Dimethylbenzimadizole	-0.515603643259479	0.0145636410138862		0.0212487881254148	0.2303684972049163	0.2259302904141486	~x5_6_dimethylbenzimadizole	maaslin2	233.0			Limosilactobacillus
Parvimonas	5,6-Dimethylbenzimadizole	0.2224717117740856	0.0067828122446257		0.0326937353127618	0.2811661236897523	0.2795448451176267	~x5_6_dimethylbenzimadizole	maaslin2	233.0			Parvimonas
Ureaplasma	5,6-Dimethylbenzimadizole	-0.3165297786794365	0.011773092780101		0.079501870492791	0.4688586058443332	0.4369614084979716	~x5_6_dimethylbenzimadizole	maaslin2	233.0			Ureaplasma
Clostridium	5,6-Dimethylbenzimadizole	-0.3914641985355383	0.0149950036866626		0.0885565341749614	0.4688586058443332	0.4495474061242837	~x5_6_dimethylbenzimadizole	maaslin2	233.0			Clostridium
Atopobium	5,6-Dimethylbenzimadizole	0.3266897668196611	0.0127200602498248		0.0938130491132149	0.4688586058443332	0.4633603979848656	~x5_6_dimethylbenzimadizole	maaslin2	233.0			Atopobium
Faecalibacterium	5,6-Dimethylbenzimadizole	0.1554632269598434	0.0061328474990597		0.0981331965720697	0.4688586058443332	0.4658140694427466	~x5_6_dimethylbenzimadizole	maaslin2	233.0			Faecalibacterium
Lactobacillus gasseri group	5,6-Dimethylbenzimadizole	-0.3701593597409751	0.01544872924053		0.117852520511168	0.5067658381980227	0.4955137599497516	~x5_6_dimethylbenzimadizole	maaslin2	233.0			Lactobacillus gasseri group
Moryella	5,6-Dimethylbenzimadizole	0.1463079313087903	0.0069240197503747		0.167601083438611	0.6005705489883562	0.5397197885181703	~x5_6_dimethylbenzimadizole	maaslin2	233.0			Moryella
Sneathia	5,6-Dimethylbenzimadizole	0.2859860310496008	0.0124239430450944		0.1329155520453927	0.5195789761774442	0.5157506595624757	~x5_6_dimethylbenzimadizole	maaslin2	233.0			Sneathia
Peptoniphilus	5,6-Dimethylbenzimadizole	0.1159928328980697	0.0127332778778378		0.5512398763065995	0.8484414247122949	0.825730224549435	~x5_6_dimethylbenzimadizole	maaslin2	233.0			Peptoniphilus
Prevotella bergensis group	5,6-Dimethylbenzimadizole	0.2013049731533426	0.0156829900171213		0.4012699486390977	0.8484414247122949	0.792779276905893	~x5_6_dimethylbenzimadizole	maaslin2	233.0			Prevotella bergensis group
Streptococcus	5,6-Dimethylbenzimadizole	-0.0864614122908437	0.0146979628654132		0.7003118129200621	0.8484414247122949	0.9113416389343092	~x5_6_dimethylbenzimadizole	maaslin2	233.0			Streptococcus
Prevotella bivia group	5,6-Dimethylbenzimadizole	0.1132174736754961	0.0150423364199371		0.6224222071737577	0.8484414247122949	0.8650012042661919	~x5_6_dimethylbenzimadizole	maaslin2	233.0			Prevotella bivia group
Aerococcus	5,6-Dimethylbenzimadizole	0.1737021929065425	0.0108579585061722		0.2957140365577648	0.8477135714655925	0.706427976221327	~x5_6_dimethylbenzimadizole	maaslin2	233.0			Aerococcus
Howardella	5,6-Dimethylbenzimadizole	-0.0800011720318159	0.0099707170777245		0.5996395559421187	0.8484414247122949	0.8594833635170368	~x5_6_dimethylbenzimadizole	maaslin2	233.0			Howardella
Peptostreptococcus	5,6-Dimethylbenzimadizole	0.0774670499315397	0.0099541656702143		0.6106500803313767	0.8484414247122949	0.8635603610669995	~x5_6_dimethylbenzimadizole	maaslin2	233.0			Peptostreptococcus
Porphyromonas	5,6-Dimethylbenzimadizole	0.2536548376298824	0.0130752130883485		0.2050373394520038	0.6782004304950897	0.6085039358600085	~x5_6_dimethylbenzimadizole	maaslin2	233.0			Porphyromonas
Anaerococcus	5,6-Dimethylbenzimadizole	-0.1409195417965306	0.014554358533987		0.5265074891587582	0.8484414247122949	0.8225006663788496	~x5_6_dimethylbenzimadizole	maaslin2	233.0			Anaerococcus
Staphylococcus	5,6-Dimethylbenzimadizole	-0.0970129187053008	0.0117070841667607		0.5877366778427036	0.8484414247122949	0.8530135222158359	~x5_6_dimethylbenzimadizole	maaslin2	233.0			Staphylococcus
Gemella	5,6-Dimethylbenzimadizole	0.0725390908805906	0.0099741461617391		0.634203323528039	0.8484414247122949	0.8730746318248521	~x5_6_dimethylbenzimadizole	maaslin2	233.0			Gemella
Lactobacillus jensenii group	5,6-Dimethylbenzimadizole	-0.1707362583782685	0.0192599978104568		0.5619729854650518	0.8484414247122949	0.8299035401514199	~x5_6_dimethylbenzimadizole	maaslin2	233.0			Lactobacillus jensenii group
Facklamia	5,6-Dimethylbenzimadizole	-0.0727783159297654	0.0080828342922907		0.5558506515348793	0.8484414247122949	0.8275495443421523	~x5_6_dimethylbenzimadizole	maaslin2	233.0			Facklamia
Gardnerella	5,6-Dimethylbenzimadizole	0.218920551262877	0.0188286275834765		0.4470098068163864	0.8484414247122949	0.8034411984787317	~x5_6_dimethylbenzimadizole	maaslin2	233.0			Gardnerella
Veillonella	5,6-Dimethylbenzimadizole	-0.1215588878238357	0.0110147215759015		0.470414409661266	0.8484414247122949	0.8139655878478346	~x5_6_dimethylbenzimadizole	maaslin2	233.0			Veillonella
Dialister	5,6-Dimethylbenzimadizole	0.2102148709267537	0.01633215931002		0.3999766427583714	0.8484414247122949	0.7923656527272886	~x5_6_dimethylbenzimadizole	maaslin2	233.0			Dialister
Actinomyces	5,6-Dimethylbenzimadizole	0.1187041690626122	0.0109822200991936		0.479593725038466	0.8484414247122949	0.8139655878478346	~x5_6_dimethylbenzimadizole	maaslin2	233.0			Actinomyces
Ezakiella	5,6-Dimethylbenzimadizole	0.0578887874608069	0.0111434412498774		0.7339191177973017	0.8529330287914586	0.9228086820207112	~x5_6_dimethylbenzimadizole	maaslin2	233.0			Ezakiella
FM873692_g	5,6-Dimethylbenzimadizole	-0.1290322962973737	0.0074295498801		0.2563914503486631	0.787488026070894	0.6680111342352603	~x5_6_dimethylbenzimadizole	maaslin2	233.0			FM873692_g
CP009312_g	5,6-Dimethylbenzimadizole	0.0523890799742921	0.0089950816536318		0.7031418390683315	0.8484414247122949	0.9113416389343092	~x5_6_dimethylbenzimadizole	maaslin2	233.0			CP009312_g
Negativicoccus	5,6-Dimethylbenzimadizole	-0.074727228209558	0.0062609377081762		0.4350631462323147	0.8484414247122949	0.8010860450776374	~x5_6_dimethylbenzimadizole	maaslin2	233.0			Negativicoccus
Finegoldia	5,6-Dimethylbenzimadizole	-0.1802636162474584	0.0119068771926672		0.3223237960811199	0.8484414247122949	0.7409392922493669	~x5_6_dimethylbenzimadizole	maaslin2	233.0			Finegoldia
Fusobacterium	5,6-Dimethylbenzimadizole	0.1463664012867595	0.0101745206095599		0.346956679780555	0.8484414247122949	0.7629618475944192	~x5_6_dimethylbenzimadizole	maaslin2	233.0			Fusobacterium
JN713389_g	5,6-Dimethylbenzimadizole	-0.0368101153804965	0.00603706545717		0.6899301124297987	0.8484414247122949	0.9078272734590488	~x5_6_dimethylbenzimadizole	maaslin2	233.0			JN713389_g
Prevotella timonensis group	5,6-Dimethylbenzimadizole	0.0973626851274388	0.0171518782909127		0.7103230532475027	0.8484414247122949	0.9138393896633512	~x5_6_dimethylbenzimadizole	maaslin2	233.0			Prevotella timonensis group
Fenollaria	5,6-Dimethylbenzimadizole	0.041666449830844	0.0118318263965578		0.8177482892273411	0.907609131622785	0.945420349639202	~x5_6_dimethylbenzimadizole	maaslin2	233.0			Fenollaria
Mobiluncus	5,6-Dimethylbenzimadizole	0.025180949271904	0.0073740821096497		0.8231803751927584	0.907609131622785	0.945420349639202	~x5_6_dimethylbenzimadizole	maaslin2	233.0			Mobiluncus
Campylobacter	5,6-Dimethylbenzimadizole	0.0243460400866221	0.0116921458023416		0.8916135100096991	0.9584845232604264	0.9602521548095696	~x5_6_dimethylbenzimadizole	maaslin2	233.0			Campylobacter
Sutterella	5,6-Dimethylbenzimadizole	-0.0094048656025063	0.0069364591512987		0.9292976919785576	0.974629286709219	0.9718406478345144	~x5_6_dimethylbenzimadizole	maaslin2	233.0			Sutterella
Corynebacterium	5,6-Dimethylbenzimadizole	-0.005133023983394	0.0145181339693478		0.9815406850050136	0.9946721878528796	0.9910307192522994	~x5_6_dimethylbenzimadizole	maaslin2	233.0			Corynebacterium
Peptococcus	5,6-Dimethylbenzimadizole	0.0005028288525431723	0.0049278800083212		0.9946721878528796	0.9946721878528796	0.9960347524937742	~x5_6_dimethylbenzimadizole	maaslin2	233.0			Peptococcus
Lactobacillus gasseri group	Cyanocobalamine	-0.6046216706832185	0.0153106799369636		0.0102918738028724	0.3893224879302628	0.1671857722199939	~cyanocobalamine	maaslin2	233.0			Lactobacillus gasseri group
FM873692_g	Cyanocobalamine	0.2621887044386235	0.0073641254047683		0.0205364788672101	0.3893224879302628	0.2259302904141486	~cyanocobalamine	maaslin2	233.0			FM873692_g
Actinomyces	Cyanocobalamine	-0.3685090226670114	0.010878781661888		0.0274477745184027	0.3893224879302628	0.2477076934932392	~cyanocobalamine	maaslin2	233.0			Actinomyces
Peptoniphilus	Cyanocobalamine	-0.2342807732703515	0.012703013887844		0.228191780893656	0.5451248099126227	0.6334736456329733	~cyanocobalamine	maaslin2	233.0			Peptoniphilus
Prevotella bergensis group	Cyanocobalamine	-0.3021824863400172	0.0156528756717078		0.2072432410471071	0.5437049059145669	0.6085039358600085	~cyanocobalamine	maaslin2	233.0			Prevotella bergensis group
Streptococcus	Cyanocobalamine	-0.335843538155138	0.0146312479072976		0.1340098796637945	0.528476359999596	0.5157506595624757	~cyanocobalamine	maaslin2	233.0			Streptococcus
Prevotella bivia group	Cyanocobalamine	-0.3233662290733137	0.0149855687058891		0.1588093796902583	0.528476359999596	0.5349753758229441	~cyanocobalamine	maaslin2	233.0			Prevotella bivia group
Aerococcus	Cyanocobalamine	-0.1486273683074174	0.0108648713021619		0.3710884943865418	0.6628714803368138	0.7750448268473201	~cyanocobalamine	maaslin2	233.0			Aerococcus
Howardella	Cyanocobalamine	-0.1729816383414571	0.0099487770826301		0.2558516918356888	0.5790327762597168	0.6680111342352603	~cyanocobalamine	maaslin2	233.0			Howardella
Peptostreptococcus	Cyanocobalamine	-0.1212849733591799	0.0099460347818445		0.4251832548574549	0.6628714803368138	0.8010860450776374	~cyanocobalamine	maaslin2	233.0			Peptostreptococcus
Atopobium	Cyanocobalamine	-0.255229606634069	0.0127503937282409		0.1910304146755767	0.5437049059145669	0.5842813101583537	~cyanocobalamine	maaslin2	233.0			Atopobium
Moryella	Cyanocobalamine	-0.1584218725161055	0.0069190652529496		0.1349812287276169	0.528476359999596	0.5165736084704047	~cyanocobalamine	maaslin2	233.0			Moryella
Porphyromonas	Cyanocobalamine	-0.2770098660168403	0.0130664046231792		0.1662102607527163	0.528476359999596	0.5382524738425517	~cyanocobalamine	maaslin2	233.0			Porphyromonas
Corynebacterium	Cyanocobalamine	-0.2020672165062057	0.0144920007005175		0.3619530514216708	0.6628714803368138	0.7666964186693966	~cyanocobalamine	maaslin2	233.0			Corynebacterium
Anaerococcus	Cyanocobalamine	-0.400928484932101	0.014464155173654		0.0706795860796655	0.5203557302854982	0.4068250190884684	~cyanocobalamine	maaslin2	233.0			Anaerococcus
Fenollaria	Cyanocobalamine	-0.1846628926091663	0.0118063883638923		0.3065900945475413	0.6591687032772138	0.7206345952226775	~cyanocobalamine	maaslin2	233.0			Fenollaria
Gemella	Cyanocobalamine	-0.272806206569411	0.0099095214238424		0.0726077763189067	0.5203557302854982	0.4114440658071381	~cyanocobalamine	maaslin2	233.0			Gemella
Lactobacillus iners group	Cyanocobalamine	0.7374319412765384	0.0229311617752606		0.0362160453888616	0.3893224879302628	0.2974598784186278	~cyanocobalamine	maaslin2	233.0			Lactobacillus iners group
Lactobacillus jensenii group	Cyanocobalamine	0.3646192792095935	0.0192098682956356		0.2149531023383171	0.5437049059145669	0.6156386974937436	~cyanocobalamine	maaslin2	233.0			Lactobacillus jensenii group
Facklamia	Cyanocobalamine	-0.1684559509665014	0.0080562636365383		0.1720620706975428	0.528476359999596	0.5468581464343645	~cyanocobalamine	maaslin2	233.0			Facklamia
Parvimonas	Cyanocobalamine	-0.0659163677707588	0.0068443683718662		0.5287093244940597	0.7578166984414856	0.8225006663788496	~cyanocobalamine	maaslin2	233.0			Parvimonas
Mobiluncus	Cyanocobalamine	-0.1077810450532014	0.0073602333714243		0.3383901925625622	0.6628714803368138	0.7619520580781306	~cyanocobalamine	maaslin2	233.0			Mobiluncus
Veillonella	Cyanocobalamine	0.1353106074165009	0.011011741983455		0.4216453461193836	0.6628714803368138	0.8010860450776374	~cyanocobalamine	maaslin2	233.0			Veillonella
Dialister	Cyanocobalamine	-0.3492399728433934	0.0162878590619436		0.1614552763485586	0.528476359999596	0.5367720431801944	~cyanocobalamine	maaslin2	233.0			Dialister
Ezakiella	Cyanocobalamine	-0.2489566739756105	0.0110944582092609		0.1429019439790699	0.528476359999596	0.5329659237178577	~cyanocobalamine	maaslin2	233.0			Ezakiella
Peptococcus	Cyanocobalamine	-0.0591774822498061	0.0049212743703888		0.4316372430100182	0.6628714803368138	0.8010860450776374	~cyanocobalamine	maaslin2	233.0			Peptococcus
Negativicoccus	Cyanocobalamine	-0.0666913395678425	0.0062626236578061		0.4861001419615535	0.7207691760119587	0.8139655878478346	~cyanocobalamine	maaslin2	233.0			Negativicoccus
Finegoldia	Cyanocobalamine	-0.1540117126762531	0.0119137217371028		0.3979315149873953	0.6628714803368138	0.7923656527272886	~cyanocobalamine	maaslin2	233.0			Finegoldia
Ureaplasma	Cyanocobalamine	0.1432596737133138	0.0118357887073438		0.4286174425754172	0.6628714803368138	0.8010860450776374	~cyanocobalamine	maaslin2	233.0			Ureaplasma
Prevotella timonensis group	Cyanocobalamine	-0.3978175984056861	0.0170711070300152		0.1282118391345304	0.528476359999596	0.5157506595624757	~cyanocobalamine	maaslin2	233.0			Prevotella timonensis group
Gardnerella	Cyanocobalamine	-0.1568253398265356	0.0188401356691876		0.5860571617475765	0.7872808149675754	0.8530135222158359	~cyanocobalamine	maaslin2	233.0			Gardnerella
Campylobacter	Cyanocobalamine	0.0925939077866473	0.0116858030511158		0.604192253347209	0.7872808149675754	0.8635603610669995	~cyanocobalamine	maaslin2	233.0			Campylobacter
CP009312_g	Cyanocobalamine	-0.0722415239722276	0.0089925260271987		0.5991898825983387	0.7872808149675754	0.8594833635170368	~cyanocobalamine	maaslin2	233.0			CP009312_g
Megasphaera	Cyanocobalamine	-0.0915554792643881	0.0138732547401348		0.6658957604333504	0.8352003617100412	0.8980992636102937	~cyanocobalamine	maaslin2	233.0			Megasphaera
Lactobacillus crispatus group	Cyanocobalamine	0.1326687764527189	0.0210323879223122		0.6798142479035219	0.8352003617100412	0.9078272734590488	~cyanocobalamine	maaslin2	233.0			Lactobacillus crispatus group
Sneathia	Cyanocobalamine	-0.0705945230661763	0.0124812396119328		0.7113195796421983	0.8496317201281812	0.9138393896633512	~cyanocobalamine	maaslin2	233.0			Sneathia
Faecalibacterium	Cyanocobalamine	0.0311532793516963	0.0061678869260195		0.7410242084078761	0.8611902962578019	0.9228086820207112	~cyanocobalamine	maaslin2	233.0			Faecalibacterium
Sutterella	Cyanocobalamine	-0.0216779414451713	0.006935948230108		0.8379439482644909	0.9238869173172592	0.945420349639202	~cyanocobalamine	maaslin2	233.0			Sutterella
JN713389_g	Cyanocobalamine	0.0189582522530113	0.0060385972238108		0.8372249050690153	0.9238869173172592	0.945420349639202	~cyanocobalamine	maaslin2	233.0			JN713389_g
Clostridium	Cyanocobalamine	0.0271921356163464	0.0150891877205957		0.9061234163926306	0.9597396912228648	0.971056455374386	~cyanocobalamine	maaslin2	233.0			Clostridium
Limosilactobacillus	Cyanocobalamine	0.0177966919173229	0.0147320412605348		0.936989441569176	0.9597396912228648	0.976145497910435	~cyanocobalamine	maaslin2	233.0			Limosilactobacillus
Fusobacterium	Cyanocobalamine	-0.0122301758370639	0.0101939256293184		0.9374201635200076	0.9597396912228648	0.976145497910435	~cyanocobalamine	maaslin2	233.0			Fusobacterium
Staphylococcus	Cyanocobalamine	0.0060988161661314	0.0117145204308374		0.9728213077376776	0.9728213077376776	0.9849478891360696	~cyanocobalamine	maaslin2	233.0			Staphylococcus
Fenollaria	Retinoic acid	-0.3997336328192217	0.0117070757441896		0.0262486668705618	0.5643463377170808	0.2471316001437457	~retinoic_acid	maaslin2	233.0			Fenollaria
Ezakiella	Retinoic acid	-0.3918720809353425	0.0110175051598772		0.0206609124640665	0.5643463377170808	0.2259302904141486	~retinoic_acid	maaslin2	233.0			Ezakiella
Peptoniphilus	Retinoic acid	-0.3212788561476163	0.0126676189494463		0.0979627708145536	0.6753005594539305	0.4658140694427466	~retinoic_acid	maaslin2	233.0			Peptoniphilus
Porphyromonas	Retinoic acid	-0.3826207753150298	0.0130167818471538		0.0553703415486414	0.660198409405713	0.3613903542147935	~retinoic_acid	maaslin2	233.0			Porphyromonas
Anaerococcus	Retinoic acid	-0.364271034763054	0.0144821594538205		0.1007463092393627	0.6753005594539305	0.47208687214086	~retinoic_acid	maaslin2	233.0			Anaerococcus
Mobiluncus	Retinoic acid	-0.1415670008695578	0.0073495927562073		0.2082617455723167	0.8349462014984969	0.6089573440534541	~retinoic_acid	maaslin2	233.0			Mobiluncus
Lactobacillus crispatus group	Retinoic acid	-0.599113638921571	0.0208810803081605		0.0614138055261128	0.660198409405713	0.3837050584580211	~retinoic_acid	maaslin2	233.0			Lactobacillus crispatus group
JN713389_g	Retinoic acid	-0.147106693555865	0.006005769602015		0.1099326492134305	0.6753005594539305	0.4931833877682118	~retinoic_acid	maaslin2	233.0			JN713389_g
Peptococcus	Retinoic acid	-0.0912821965785765	0.0049121476160126		0.2246906029978689	0.8349462014984969	0.6269039343184816	~retinoic_acid	maaslin2	233.0			Peptococcus
Faecalibacterium	Retinoic acid	0.1082237667178166	0.0061516868976166		0.2502965731001201	0.8349462014984969	0.6680111342352603	~retinoic_acid	maaslin2	233.0			Faecalibacterium
Prevotella bergensis group	Retinoic acid	-0.0091120087664198	0.0157069264930298		0.9697162248918848	0.9896532578127566	0.9833448986976698	~retinoic_acid	maaslin2	233.0			Prevotella bergensis group
Streptococcus	Retinoic acid	0.2441754046077865	0.0146649674088632		0.2764998839908547	0.8349462014984969	0.689483702366857	~retinoic_acid	maaslin2	233.0			Streptococcus
Prevotella bivia group	Retinoic acid	-0.0943212751138079	0.0150447581486223		0.6816581413774324	0.9011687908603124	0.9078272734590488	~retinoic_acid	maaslin2	233.0			Prevotella bivia group
Aerococcus	Retinoic acid	0.12060072247867	0.0108713210112746		0.4681102330627128	0.8751626096389848	0.8139655878478346	~retinoic_acid	maaslin2	233.0			Aerococcus
Howardella	Retinoic acid	0.0804863667498186	0.0099706445281831		0.5974268812583556	0.8858398584175619	0.8594833635170368	~retinoic_acid	maaslin2	233.0			Howardella
Peptostreptococcus	Retinoic acid	-0.0503242532999557	0.0099574022217898		0.7408724694940718	0.9369857702425024	0.9228086820207112	~retinoic_acid	maaslin2	233.0			Peptostreptococcus
Atopobium	Retinoic acid	0.1200527653987296	0.0127873009086876		0.539122532983216	0.8858398584175619	0.8250747906539915	~retinoic_acid	maaslin2	233.0			Atopobium
Moryella	Retinoic acid	0.0013777673300171	0.0069526775742196		0.9896532578127566	0.9896532578127566	0.9960347524937742	~retinoic_acid	maaslin2	233.0			Moryella
Corynebacterium	Retinoic acid	-0.1294856576698159	0.0145074184820612		0.5593015838566993	0.8858398584175619	0.8293092450288989	~retinoic_acid	maaslin2	233.0			Corynebacterium
Campylobacter	Retinoic acid	-0.0178641230682861	0.0116923631847227		0.920357719542947	0.9896532578127566	0.9718406478345144	~retinoic_acid	maaslin2	233.0			Campylobacter
Staphylococcus	Retinoic acid	-0.1996441021234997	0.011682899720715		0.2640854312396375	0.8349462014984969	0.6749405629265337	~retinoic_acid	maaslin2	233.0			Staphylococcus
Gemella	Retinoic acid	0.1446460027501377	0.0099595495792892		0.342367315607392	0.8349462014984969	0.7619520580781306	~retinoic_acid	maaslin2	233.0			Gemella
Lactobacillus iners group	Retinoic acid	0.140309151155156	0.0231425152069425		0.6915946534509375	0.9011687908603124	0.9078272734590488	~retinoic_acid	maaslin2	233.0			Lactobacillus iners group
Sneathia	Retinoic acid	0.0032253524593497	0.0124849405729258		0.9865115525157476	0.9896532578127566	0.9946757860538088	~retinoic_acid	maaslin2	233.0			Sneathia
Lactobacillus jensenii group	Retinoic acid	-0.1591829122447149	0.0192618362124409		0.5887514816457611	0.8858398584175619	0.8530135222158359	~retinoic_acid	maaslin2	233.0			Lactobacillus jensenii group
Facklamia	Retinoic acid	-0.1372759589692461	0.008067248362393		0.2661010474378228	0.8349462014984969	0.6749405629265337	~retinoic_acid	maaslin2	233.0			Facklamia
Gardnerella	Retinoic acid	0.1735484550370717	0.0188374112605199		0.5467273766316787	0.8858398584175619	0.825730224549435	~retinoic_acid	maaslin2	233.0			Gardnerella
Parvimonas	Retinoic acid	-0.023259466860864	0.0068495294626514		0.8241487398659533	0.9896532578127566	0.945420349639202	~retinoic_acid	maaslin2	233.0			Parvimonas
Megasphaera	Retinoic acid	0.2511717199518154	0.0138365751994577		0.2355719646758441	0.8349462014984969	0.6401602460150264	~retinoic_acid	maaslin2	233.0			Megasphaera
Veillonella	Retinoic acid	0.1139576882908229	0.0110162313168317		0.4986449382189986	0.8858398584175619	0.8139655878478346	~retinoic_acid	maaslin2	233.0			Veillonella
Dialister	Retinoic acid	-0.0224189695261355	0.0163569899253082		0.92853085910333	0.9896532578127566	0.9718406478345144	~retinoic_acid	maaslin2	233.0			Dialister
Actinomyces	Retinoic acid	-0.1260416916311706	0.0109807009276926		0.4528286918922537	0.8751626096389848	0.8034411984787317	~retinoic_acid	maaslin2	233.0			Actinomyces
Sutterella	Retinoic acid	0.0067913721804773	0.0069365158402015		0.9489131363586624	0.9896532578127566	0.9811251805914882	~retinoic_acid	maaslin2	233.0			Sutterella
FM873692_g	Retinoic acid	0.0927748973470391	0.0074395987741683		0.4147906602167177	0.8751626096389848	0.8010860450776374	~retinoic_acid	maaslin2	233.0			FM873692_g
CP009312_g	Retinoic acid	-0.060140275613212	0.008994180801996		0.6617578031457518	0.9011687908603124	0.8974860001846838	~retinoic_acid	maaslin2	233.0			CP009312_g
Limosilactobacillus	Retinoic acid	-0.0302068894789581	0.0147316655987226		0.8932578184275067	0.9896532578127566	0.9602521548095696	~retinoic_acid	maaslin2	233.0			Limosilactobacillus
Clostridium	Retinoic acid	-0.1993160693454211	0.0150651658248424		0.3869821342351394	0.8751626096389848	0.7800034576140515	~retinoic_acid	maaslin2	233.0			Clostridium
Negativicoccus	Retinoic acid	-0.0981407278984187	0.0062549294029526		0.3050741601118037	0.8349462014984969	0.7193845517475115	~retinoic_acid	maaslin2	233.0			Negativicoccus
Finegoldia	Retinoic acid	-0.1740144924265263	0.0119086043670141		0.3394182956480309	0.8349462014984969	0.7619520580781306	~retinoic_acid	maaslin2	233.0			Finegoldia
Fusobacterium	Retinoic acid	-0.1154803591760152	0.010181902032741		0.4582237629642797	0.8751626096389848	0.8073676330613245	~retinoic_acid	maaslin2	233.0			Fusobacterium
Lactobacillus gasseri group	Retinoic acid	-0.0364815155588476	0.015530106939108		0.877828017040494	0.9896532578127566	0.956682061519982	~retinoic_acid	maaslin2	233.0			Lactobacillus gasseri group
Ureaplasma	Retinoic acid	0.0880430961231521	0.0118458087927207		0.626780675305144	0.8983856346040398	0.8677588516061748	~retinoic_acid	maaslin2	233.0			Ureaplasma
Prevotella timonensis group	Retinoic acid	-0.2450403735881137	0.0171244694872484		0.3495123634179754	0.8349462014984969	0.7629618475944192	~retinoic_acid	maaslin2	233.0			Prevotella timonensis group
Faecalibacterium	Thiamine							~thiamine	zicoseq	233.0			Faecalibacterium
Peptoniphilus	Thiamine							~thiamine	zicoseq	233.0			Peptoniphilus
Prevotella bergensis group	Thiamine							~thiamine	zicoseq	233.0			Prevotella bergensis group
Streptococcus	Thiamine							~thiamine	zicoseq	233.0			Streptococcus
Prevotella bivia group	Thiamine							~thiamine	zicoseq	233.0			Prevotella bivia group
Aerococcus	Thiamine							~thiamine	zicoseq	233.0			Aerococcus
Howardella	Thiamine							~thiamine	zicoseq	233.0			Howardella
Peptostreptococcus	Thiamine							~thiamine	zicoseq	233.0			Peptostreptococcus
Atopobium	Thiamine							~thiamine	zicoseq	233.0			Atopobium
Moryella	Thiamine							~thiamine	zicoseq	233.0			Moryella
Porphyromonas	Thiamine							~thiamine	zicoseq	233.0			Porphyromonas
Corynebacterium	Thiamine							~thiamine	zicoseq	233.0			Corynebacterium
Anaerococcus	Thiamine							~thiamine	zicoseq	233.0			Anaerococcus
Campylobacter	Thiamine							~thiamine	zicoseq	233.0			Campylobacter
Fenollaria	Thiamine							~thiamine	zicoseq	233.0			Fenollaria
Staphylococcus	Thiamine							~thiamine	zicoseq	233.0			Staphylococcus
Gemella	Thiamine							~thiamine	zicoseq	233.0			Gemella
Lactobacillus iners group	Thiamine							~thiamine	zicoseq	233.0			Lactobacillus iners group
Sneathia	Thiamine							~thiamine	zicoseq	233.0			Sneathia
Lactobacillus jensenii group	Thiamine							~thiamine	zicoseq	233.0			Lactobacillus jensenii group
Facklamia	Thiamine							~thiamine	zicoseq	233.0			Facklamia
Gardnerella	Thiamine							~thiamine	zicoseq	233.0			Gardnerella
Parvimonas	Thiamine							~thiamine	zicoseq	233.0			Parvimonas
Megasphaera	Thiamine							~thiamine	zicoseq	233.0			Megasphaera
Mobiluncus	Thiamine							~thiamine	zicoseq	233.0			Mobiluncus
Veillonella	Thiamine							~thiamine	zicoseq	233.0			Veillonella
Dialister	Thiamine							~thiamine	zicoseq	233.0			Dialister
Actinomyces	Thiamine							~thiamine	zicoseq	233.0			Actinomyces
Ezakiella	Thiamine							~thiamine	zicoseq	233.0			Ezakiella
Peptococcus	Thiamine							~thiamine	zicoseq	233.0			Peptococcus
Sutterella	Thiamine							~thiamine	zicoseq	233.0			Sutterella
Lactobacillus crispatus group	Thiamine							~thiamine	zicoseq	233.0			Lactobacillus crispatus group
FM873692_g	Thiamine							~thiamine	zicoseq	233.0			FM873692_g
CP009312_g	Thiamine							~thiamine	zicoseq	233.0			CP009312_g
Limosilactobacillus	Thiamine							~thiamine	zicoseq	233.0			Limosilactobacillus
Clostridium	Thiamine							~thiamine	zicoseq	233.0			Clostridium
Negativicoccus	Thiamine							~thiamine	zicoseq	233.0			Negativicoccus
Finegoldia	Thiamine							~thiamine	zicoseq	233.0			Finegoldia
Fusobacterium	Thiamine							~thiamine	zicoseq	233.0			Fusobacterium
Lactobacillus gasseri group	Thiamine							~thiamine	zicoseq	233.0			Lactobacillus gasseri group
Ureaplasma	Thiamine							~thiamine	zicoseq	233.0			Ureaplasma
JN713389_g	Thiamine							~thiamine	zicoseq	233.0			JN713389_g
Prevotella timonensis group	Thiamine							~thiamine	zicoseq	233.0			Prevotella timonensis group
Faecalibacterium	Riboflavin, m-H							~riboflavin_m_h	zicoseq	233.0			Faecalibacterium
Peptoniphilus	Riboflavin, m-H							~riboflavin_m_h	zicoseq	233.0			Peptoniphilus
Prevotella bergensis group	Riboflavin, m-H							~riboflavin_m_h	zicoseq	233.0			Prevotella bergensis group
Streptococcus	Riboflavin, m-H							~riboflavin_m_h	zicoseq	233.0			Streptococcus
Prevotella bivia group	Riboflavin, m-H							~riboflavin_m_h	zicoseq	233.0			Prevotella bivia group
Aerococcus	Riboflavin, m-H							~riboflavin_m_h	zicoseq	233.0			Aerococcus
Howardella	Riboflavin, m-H							~riboflavin_m_h	zicoseq	233.0			Howardella
Peptostreptococcus	Riboflavin, m-H							~riboflavin_m_h	zicoseq	233.0			Peptostreptococcus
Atopobium	Riboflavin, m-H							~riboflavin_m_h	zicoseq	233.0			Atopobium
Moryella	Riboflavin, m-H							~riboflavin_m_h	zicoseq	233.0			Moryella
Porphyromonas	Riboflavin, m-H							~riboflavin_m_h	zicoseq	233.0			Porphyromonas
Corynebacterium	Riboflavin, m-H							~riboflavin_m_h	zicoseq	233.0			Corynebacterium
Anaerococcus	Riboflavin, m-H							~riboflavin_m_h	zicoseq	233.0			Anaerococcus
Campylobacter	Riboflavin, m-H							~riboflavin_m_h	zicoseq	233.0			Campylobacter
Fenollaria	Riboflavin, m-H							~riboflavin_m_h	zicoseq	233.0			Fenollaria
Staphylococcus	Riboflavin, m-H							~riboflavin_m_h	zicoseq	233.0			Staphylococcus
Gemella	Riboflavin, m-H							~riboflavin_m_h	zicoseq	233.0			Gemella
Lactobacillus iners group	Riboflavin, m-H							~riboflavin_m_h	zicoseq	233.0			Lactobacillus iners group
Sneathia	Riboflavin, m-H							~riboflavin_m_h	zicoseq	233.0			Sneathia
Lactobacillus jensenii group	Riboflavin, m-H							~riboflavin_m_h	zicoseq	233.0			Lactobacillus jensenii group
Facklamia	Riboflavin, m-H							~riboflavin_m_h	zicoseq	233.0			Facklamia
Gardnerella	Riboflavin, m-H							~riboflavin_m_h	zicoseq	233.0			Gardnerella
Parvimonas	Riboflavin, m-H							~riboflavin_m_h	zicoseq	233.0			Parvimonas
Megasphaera	Riboflavin, m-H							~riboflavin_m_h	zicoseq	233.0			Megasphaera
Mobiluncus	Riboflavin, m-H							~riboflavin_m_h	zicoseq	233.0			Mobiluncus
Veillonella	Riboflavin, m-H							~riboflavin_m_h	zicoseq	233.0			Veillonella
Dialister	Riboflavin, m-H							~riboflavin_m_h	zicoseq	233.0			Dialister
Actinomyces	Riboflavin, m-H							~riboflavin_m_h	zicoseq	233.0			Actinomyces
Ezakiella	Riboflavin, m-H							~riboflavin_m_h	zicoseq	233.0			Ezakiella
Peptococcus	Riboflavin, m-H							~riboflavin_m_h	zicoseq	233.0			Peptococcus
Sutterella	Riboflavin, m-H							~riboflavin_m_h	zicoseq	233.0			Sutterella
Lactobacillus crispatus group	Riboflavin, m-H							~riboflavin_m_h	zicoseq	233.0			Lactobacillus crispatus group
FM873692_g	Riboflavin, m-H							~riboflavin_m_h	zicoseq	233.0			FM873692_g
CP009312_g	Riboflavin, m-H							~riboflavin_m_h	zicoseq	233.0			CP009312_g
Limosilactobacillus	Riboflavin, m-H							~riboflavin_m_h	zicoseq	233.0			Limosilactobacillus
Clostridium	Riboflavin, m-H							~riboflavin_m_h	zicoseq	233.0			Clostridium
Negativicoccus	Riboflavin, m-H							~riboflavin_m_h	zicoseq	233.0			Negativicoccus
Finegoldia	Riboflavin, m-H							~riboflavin_m_h	zicoseq	233.0			Finegoldia
Fusobacterium	Riboflavin, m-H							~riboflavin_m_h	zicoseq	233.0			Fusobacterium
Lactobacillus gasseri group	Riboflavin, m-H							~riboflavin_m_h	zicoseq	233.0			Lactobacillus gasseri group
Ureaplasma	Riboflavin, m-H							~riboflavin_m_h	zicoseq	233.0			Ureaplasma
JN713389_g	Riboflavin, m-H							~riboflavin_m_h	zicoseq	233.0			JN713389_g
Prevotella timonensis group	Riboflavin, m-H							~riboflavin_m_h	zicoseq	233.0			Prevotella timonensis group
Faecalibacterium	Riboflavin 5-monophosphate							~riboflavin_5_monophosphate	zicoseq	233.0			Faecalibacterium
Peptoniphilus	Riboflavin 5-monophosphate							~riboflavin_5_monophosphate	zicoseq	233.0			Peptoniphilus
Prevotella bergensis group	Riboflavin 5-monophosphate							~riboflavin_5_monophosphate	zicoseq	233.0			Prevotella bergensis group
Streptococcus	Riboflavin 5-monophosphate							~riboflavin_5_monophosphate	zicoseq	233.0			Streptococcus
Prevotella bivia group	Riboflavin 5-monophosphate							~riboflavin_5_monophosphate	zicoseq	233.0			Prevotella bivia group
Aerococcus	Riboflavin 5-monophosphate							~riboflavin_5_monophosphate	zicoseq	233.0			Aerococcus
Howardella	Riboflavin 5-monophosphate							~riboflavin_5_monophosphate	zicoseq	233.0			Howardella
Peptostreptococcus	Riboflavin 5-monophosphate							~riboflavin_5_monophosphate	zicoseq	233.0			Peptostreptococcus
Atopobium	Riboflavin 5-monophosphate							~riboflavin_5_monophosphate	zicoseq	233.0			Atopobium
Moryella	Riboflavin 5-monophosphate							~riboflavin_5_monophosphate	zicoseq	233.0			Moryella
Porphyromonas	Riboflavin 5-monophosphate							~riboflavin_5_monophosphate	zicoseq	233.0			Porphyromonas
Corynebacterium	Riboflavin 5-monophosphate							~riboflavin_5_monophosphate	zicoseq	233.0			Corynebacterium
Anaerococcus	Riboflavin 5-monophosphate							~riboflavin_5_monophosphate	zicoseq	233.0			Anaerococcus
Campylobacter	Riboflavin 5-monophosphate							~riboflavin_5_monophosphate	zicoseq	233.0			Campylobacter
Fenollaria	Riboflavin 5-monophosphate							~riboflavin_5_monophosphate	zicoseq	233.0			Fenollaria
Staphylococcus	Riboflavin 5-monophosphate							~riboflavin_5_monophosphate	zicoseq	233.0			Staphylococcus
Gemella	Riboflavin 5-monophosphate							~riboflavin_5_monophosphate	zicoseq	233.0			Gemella
Lactobacillus iners group	Riboflavin 5-monophosphate							~riboflavin_5_monophosphate	zicoseq	233.0			Lactobacillus iners group
Sneathia	Riboflavin 5-monophosphate							~riboflavin_5_monophosphate	zicoseq	233.0			Sneathia
Lactobacillus jensenii group	Riboflavin 5-monophosphate							~riboflavin_5_monophosphate	zicoseq	233.0			Lactobacillus jensenii group
Facklamia	Riboflavin 5-monophosphate							~riboflavin_5_monophosphate	zicoseq	233.0			Facklamia
Gardnerella	Riboflavin 5-monophosphate							~riboflavin_5_monophosphate	zicoseq	233.0			Gardnerella
Parvimonas	Riboflavin 5-monophosphate							~riboflavin_5_monophosphate	zicoseq	233.0			Parvimonas
Megasphaera	Riboflavin 5-monophosphate							~riboflavin_5_monophosphate	zicoseq	233.0			Megasphaera
Mobiluncus	Riboflavin 5-monophosphate							~riboflavin_5_monophosphate	zicoseq	233.0			Mobiluncus
Veillonella	Riboflavin 5-monophosphate							~riboflavin_5_monophosphate	zicoseq	233.0			Veillonella
Dialister	Riboflavin 5-monophosphate							~riboflavin_5_monophosphate	zicoseq	233.0			Dialister
Actinomyces	Riboflavin 5-monophosphate							~riboflavin_5_monophosphate	zicoseq	233.0			Actinomyces
Ezakiella	Riboflavin 5-monophosphate							~riboflavin_5_monophosphate	zicoseq	233.0			Ezakiella
Peptococcus	Riboflavin 5-monophosphate							~riboflavin_5_monophosphate	zicoseq	233.0			Peptococcus
Sutterella	Riboflavin 5-monophosphate							~riboflavin_5_monophosphate	zicoseq	233.0			Sutterella
Lactobacillus crispatus group	Riboflavin 5-monophosphate							~riboflavin_5_monophosphate	zicoseq	233.0			Lactobacillus crispatus group
FM873692_g	Riboflavin 5-monophosphate							~riboflavin_5_monophosphate	zicoseq	233.0			FM873692_g
CP009312_g	Riboflavin 5-monophosphate							~riboflavin_5_monophosphate	zicoseq	233.0			CP009312_g
Limosilactobacillus	Riboflavin 5-monophosphate							~riboflavin_5_monophosphate	zicoseq	233.0			Limosilactobacillus
Clostridium	Riboflavin 5-monophosphate							~riboflavin_5_monophosphate	zicoseq	233.0			Clostridium
Negativicoccus	Riboflavin 5-monophosphate							~riboflavin_5_monophosphate	zicoseq	233.0			Negativicoccus
Finegoldia	Riboflavin 5-monophosphate							~riboflavin_5_monophosphate	zicoseq	233.0			Finegoldia
Fusobacterium	Riboflavin 5-monophosphate							~riboflavin_5_monophosphate	zicoseq	233.0			Fusobacterium
Lactobacillus gasseri group	Riboflavin 5-monophosphate							~riboflavin_5_monophosphate	zicoseq	233.0			Lactobacillus gasseri group
Ureaplasma	Riboflavin 5-monophosphate							~riboflavin_5_monophosphate	zicoseq	233.0			Ureaplasma
JN713389_g	Riboflavin 5-monophosphate							~riboflavin_5_monophosphate	zicoseq	233.0			JN713389_g
Prevotella timonensis group	Riboflavin 5-monophosphate							~riboflavin_5_monophosphate	zicoseq	233.0			Prevotella timonensis group
Faecalibacterium	7-hydroxy-6-methyl-8-(1-D-ribityl)lumazine							~x7_hydroxy_6_methyl_8_1_d_ribityl_lumazine	zicoseq	233.0			Faecalibacterium
Peptoniphilus	7-hydroxy-6-methyl-8-(1-D-ribityl)lumazine							~x7_hydroxy_6_methyl_8_1_d_ribityl_lumazine	zicoseq	233.0			Peptoniphilus
Prevotella bergensis group	7-hydroxy-6-methyl-8-(1-D-ribityl)lumazine							~x7_hydroxy_6_methyl_8_1_d_ribityl_lumazine	zicoseq	233.0			Prevotella bergensis group
Streptococcus	7-hydroxy-6-methyl-8-(1-D-ribityl)lumazine							~x7_hydroxy_6_methyl_8_1_d_ribityl_lumazine	zicoseq	233.0			Streptococcus
Prevotella bivia group	7-hydroxy-6-methyl-8-(1-D-ribityl)lumazine							~x7_hydroxy_6_methyl_8_1_d_ribityl_lumazine	zicoseq	233.0			Prevotella bivia group
Aerococcus	7-hydroxy-6-methyl-8-(1-D-ribityl)lumazine							~x7_hydroxy_6_methyl_8_1_d_ribityl_lumazine	zicoseq	233.0			Aerococcus
Howardella	7-hydroxy-6-methyl-8-(1-D-ribityl)lumazine							~x7_hydroxy_6_methyl_8_1_d_ribityl_lumazine	zicoseq	233.0			Howardella
Peptostreptococcus	7-hydroxy-6-methyl-8-(1-D-ribityl)lumazine							~x7_hydroxy_6_methyl_8_1_d_ribityl_lumazine	zicoseq	233.0			Peptostreptococcus
Atopobium	7-hydroxy-6-methyl-8-(1-D-ribityl)lumazine							~x7_hydroxy_6_methyl_8_1_d_ribityl_lumazine	zicoseq	233.0			Atopobium
Moryella	7-hydroxy-6-methyl-8-(1-D-ribityl)lumazine							~x7_hydroxy_6_methyl_8_1_d_ribityl_lumazine	zicoseq	233.0			Moryella
Porphyromonas	7-hydroxy-6-methyl-8-(1-D-ribityl)lumazine							~x7_hydroxy_6_methyl_8_1_d_ribityl_lumazine	zicoseq	233.0			Porphyromonas
Corynebacterium	7-hydroxy-6-methyl-8-(1-D-ribityl)lumazine							~x7_hydroxy_6_methyl_8_1_d_ribityl_lumazine	zicoseq	233.0			Corynebacterium
Anaerococcus	7-hydroxy-6-methyl-8-(1-D-ribityl)lumazine							~x7_hydroxy_6_methyl_8_1_d_ribityl_lumazine	zicoseq	233.0			Anaerococcus
Campylobacter	7-hydroxy-6-methyl-8-(1-D-ribityl)lumazine							~x7_hydroxy_6_methyl_8_1_d_ribityl_lumazine	zicoseq	233.0			Campylobacter
Fenollaria	7-hydroxy-6-methyl-8-(1-D-ribityl)lumazine							~x7_hydroxy_6_methyl_8_1_d_ribityl_lumazine	zicoseq	233.0			Fenollaria
Staphylococcus	7-hydroxy-6-methyl-8-(1-D-ribityl)lumazine							~x7_hydroxy_6_methyl_8_1_d_ribityl_lumazine	zicoseq	233.0			Staphylococcus
Gemella	7-hydroxy-6-methyl-8-(1-D-ribityl)lumazine							~x7_hydroxy_6_methyl_8_1_d_ribityl_lumazine	zicoseq	233.0			Gemella
Lactobacillus iners group	7-hydroxy-6-methyl-8-(1-D-ribityl)lumazine							~x7_hydroxy_6_methyl_8_1_d_ribityl_lumazine	zicoseq	233.0			Lactobacillus iners group
Sneathia	7-hydroxy-6-methyl-8-(1-D-ribityl)lumazine							~x7_hydroxy_6_methyl_8_1_d_ribityl_lumazine	zicoseq	233.0			Sneathia
Lactobacillus jensenii group	7-hydroxy-6-methyl-8-(1-D-ribityl)lumazine							~x7_hydroxy_6_methyl_8_1_d_ribityl_lumazine	zicoseq	233.0			Lactobacillus jensenii group
Facklamia	7-hydroxy-6-methyl-8-(1-D-ribityl)lumazine							~x7_hydroxy_6_methyl_8_1_d_ribityl_lumazine	zicoseq	233.0			Facklamia
Gardnerella	7-hydroxy-6-methyl-8-(1-D-ribityl)lumazine							~x7_hydroxy_6_methyl_8_1_d_ribityl_lumazine	zicoseq	233.0			Gardnerella
Parvimonas	7-hydroxy-6-methyl-8-(1-D-ribityl)lumazine							~x7_hydroxy_6_methyl_8_1_d_ribityl_lumazine	zicoseq	233.0			Parvimonas
Megasphaera	7-hydroxy-6-methyl-8-(1-D-ribityl)lumazine							~x7_hydroxy_6_methyl_8_1_d_ribityl_lumazine	zicoseq	233.0			Megasphaera
Mobiluncus	7-hydroxy-6-methyl-8-(1-D-ribityl)lumazine							~x7_hydroxy_6_methyl_8_1_d_ribityl_lumazine	zicoseq	233.0			Mobiluncus
Veillonella	7-hydroxy-6-methyl-8-(1-D-ribityl)lumazine							~x7_hydroxy_6_methyl_8_1_d_ribityl_lumazine	zicoseq	233.0			Veillonella
Dialister	7-hydroxy-6-methyl-8-(1-D-ribityl)lumazine							~x7_hydroxy_6_methyl_8_1_d_ribityl_lumazine	zicoseq	233.0			Dialister
Actinomyces	7-hydroxy-6-methyl-8-(1-D-ribityl)lumazine							~x7_hydroxy_6_methyl_8_1_d_ribityl_lumazine	zicoseq	233.0			Actinomyces
Ezakiella	7-hydroxy-6-methyl-8-(1-D-ribityl)lumazine							~x7_hydroxy_6_methyl_8_1_d_ribityl_lumazine	zicoseq	233.0			Ezakiella
Peptococcus	7-hydroxy-6-methyl-8-(1-D-ribityl)lumazine							~x7_hydroxy_6_methyl_8_1_d_ribityl_lumazine	zicoseq	233.0			Peptococcus
Sutterella	7-hydroxy-6-methyl-8-(1-D-ribityl)lumazine							~x7_hydroxy_6_methyl_8_1_d_ribityl_lumazine	zicoseq	233.0			Sutterella
Lactobacillus crispatus group	7-hydroxy-6-methyl-8-(1-D-ribityl)lumazine							~x7_hydroxy_6_methyl_8_1_d_ribityl_lumazine	zicoseq	233.0			Lactobacillus crispatus group
FM873692_g	7-hydroxy-6-methyl-8-(1-D-ribityl)lumazine							~x7_hydroxy_6_methyl_8_1_d_ribityl_lumazine	zicoseq	233.0			FM873692_g
CP009312_g	7-hydroxy-6-methyl-8-(1-D-ribityl)lumazine							~x7_hydroxy_6_methyl_8_1_d_ribityl_lumazine	zicoseq	233.0			CP009312_g
Limosilactobacillus	7-hydroxy-6-methyl-8-(1-D-ribityl)lumazine							~x7_hydroxy_6_methyl_8_1_d_ribityl_lumazine	zicoseq	233.0			Limosilactobacillus
Clostridium	7-hydroxy-6-methyl-8-(1-D-ribityl)lumazine							~x7_hydroxy_6_methyl_8_1_d_ribityl_lumazine	zicoseq	233.0			Clostridium
Negativicoccus	7-hydroxy-6-methyl-8-(1-D-ribityl)lumazine							~x7_hydroxy_6_methyl_8_1_d_ribityl_lumazine	zicoseq	233.0			Negativicoccus
Finegoldia	7-hydroxy-6-methyl-8-(1-D-ribityl)lumazine							~x7_hydroxy_6_methyl_8_1_d_ribityl_lumazine	zicoseq	233.0			Finegoldia
Fusobacterium	7-hydroxy-6-methyl-8-(1-D-ribityl)lumazine							~x7_hydroxy_6_methyl_8_1_d_ribityl_lumazine	zicoseq	233.0			Fusobacterium
Lactobacillus gasseri group	7-hydroxy-6-methyl-8-(1-D-ribityl)lumazine							~x7_hydroxy_6_methyl_8_1_d_ribityl_lumazine	zicoseq	233.0			Lactobacillus gasseri group
Ureaplasma	7-hydroxy-6-methyl-8-(1-D-ribityl)lumazine							~x7_hydroxy_6_methyl_8_1_d_ribityl_lumazine	zicoseq	233.0			Ureaplasma
JN713389_g	7-hydroxy-6-methyl-8-(1-D-ribityl)lumazine							~x7_hydroxy_6_methyl_8_1_d_ribityl_lumazine	zicoseq	233.0			JN713389_g
Prevotella timonensis group	7-hydroxy-6-methyl-8-(1-D-ribityl)lumazine							~x7_hydroxy_6_methyl_8_1_d_ribityl_lumazine	zicoseq	233.0			Prevotella timonensis group
Faecalibacterium	6,7-Dimethylribityl Lumazine							~x6_7_dimethylribityl_lumazine	zicoseq	233.0			Faecalibacterium
Peptoniphilus	6,7-Dimethylribityl Lumazine							~x6_7_dimethylribityl_lumazine	zicoseq	233.0			Peptoniphilus
Prevotella bergensis group	6,7-Dimethylribityl Lumazine							~x6_7_dimethylribityl_lumazine	zicoseq	233.0			Prevotella bergensis group
Streptococcus	6,7-Dimethylribityl Lumazine							~x6_7_dimethylribityl_lumazine	zicoseq	233.0			Streptococcus
Prevotella bivia group	6,7-Dimethylribityl Lumazine							~x6_7_dimethylribityl_lumazine	zicoseq	233.0			Prevotella bivia group
Aerococcus	6,7-Dimethylribityl Lumazine							~x6_7_dimethylribityl_lumazine	zicoseq	233.0			Aerococcus
Howardella	6,7-Dimethylribityl Lumazine							~x6_7_dimethylribityl_lumazine	zicoseq	233.0			Howardella
Peptostreptococcus	6,7-Dimethylribityl Lumazine							~x6_7_dimethylribityl_lumazine	zicoseq	233.0			Peptostreptococcus
Atopobium	6,7-Dimethylribityl Lumazine							~x6_7_dimethylribityl_lumazine	zicoseq	233.0			Atopobium
Moryella	6,7-Dimethylribityl Lumazine							~x6_7_dimethylribityl_lumazine	zicoseq	233.0			Moryella
Porphyromonas	6,7-Dimethylribityl Lumazine							~x6_7_dimethylribityl_lumazine	zicoseq	233.0			Porphyromonas
Corynebacterium	6,7-Dimethylribityl Lumazine							~x6_7_dimethylribityl_lumazine	zicoseq	233.0			Corynebacterium
Anaerococcus	6,7-Dimethylribityl Lumazine							~x6_7_dimethylribityl_lumazine	zicoseq	233.0			Anaerococcus
Campylobacter	6,7-Dimethylribityl Lumazine							~x6_7_dimethylribityl_lumazine	zicoseq	233.0			Campylobacter
Fenollaria	6,7-Dimethylribityl Lumazine							~x6_7_dimethylribityl_lumazine	zicoseq	233.0			Fenollaria
Staphylococcus	6,7-Dimethylribityl Lumazine							~x6_7_dimethylribityl_lumazine	zicoseq	233.0			Staphylococcus
Gemella	6,7-Dimethylribityl Lumazine							~x6_7_dimethylribityl_lumazine	zicoseq	233.0			Gemella
Lactobacillus iners group	6,7-Dimethylribityl Lumazine							~x6_7_dimethylribityl_lumazine	zicoseq	233.0			Lactobacillus iners group
Sneathia	6,7-Dimethylribityl Lumazine							~x6_7_dimethylribityl_lumazine	zicoseq	233.0			Sneathia
Lactobacillus jensenii group	6,7-Dimethylribityl Lumazine							~x6_7_dimethylribityl_lumazine	zicoseq	233.0			Lactobacillus jensenii group
Facklamia	6,7-Dimethylribityl Lumazine							~x6_7_dimethylribityl_lumazine	zicoseq	233.0			Facklamia
Gardnerella	6,7-Dimethylribityl Lumazine							~x6_7_dimethylribityl_lumazine	zicoseq	233.0			Gardnerella
Parvimonas	6,7-Dimethylribityl Lumazine							~x6_7_dimethylribityl_lumazine	zicoseq	233.0			Parvimonas
Megasphaera	6,7-Dimethylribityl Lumazine							~x6_7_dimethylribityl_lumazine	zicoseq	233.0			Megasphaera
Mobiluncus	6,7-Dimethylribityl Lumazine							~x6_7_dimethylribityl_lumazine	zicoseq	233.0			Mobiluncus
Veillonella	6,7-Dimethylribityl Lumazine							~x6_7_dimethylribityl_lumazine	zicoseq	233.0			Veillonella
Dialister	6,7-Dimethylribityl Lumazine							~x6_7_dimethylribityl_lumazine	zicoseq	233.0			Dialister
Actinomyces	6,7-Dimethylribityl Lumazine							~x6_7_dimethylribityl_lumazine	zicoseq	233.0			Actinomyces
Ezakiella	6,7-Dimethylribityl Lumazine							~x6_7_dimethylribityl_lumazine	zicoseq	233.0			Ezakiella
Peptococcus	6,7-Dimethylribityl Lumazine							~x6_7_dimethylribityl_lumazine	zicoseq	233.0			Peptococcus
Sutterella	6,7-Dimethylribityl Lumazine							~x6_7_dimethylribityl_lumazine	zicoseq	233.0			Sutterella
Lactobacillus crispatus group	6,7-Dimethylribityl Lumazine							~x6_7_dimethylribityl_lumazine	zicoseq	233.0			Lactobacillus crispatus group
FM873692_g	6,7-Dimethylribityl Lumazine							~x6_7_dimethylribityl_lumazine	zicoseq	233.0			FM873692_g
CP009312_g	6,7-Dimethylribityl Lumazine							~x6_7_dimethylribityl_lumazine	zicoseq	233.0			CP009312_g
Limosilactobacillus	6,7-Dimethylribityl Lumazine							~x6_7_dimethylribityl_lumazine	zicoseq	233.0			Limosilactobacillus
Clostridium	6,7-Dimethylribityl Lumazine							~x6_7_dimethylribityl_lumazine	zicoseq	233.0			Clostridium
Negativicoccus	6,7-Dimethylribityl Lumazine							~x6_7_dimethylribityl_lumazine	zicoseq	233.0			Negativicoccus
Finegoldia	6,7-Dimethylribityl Lumazine							~x6_7_dimethylribityl_lumazine	zicoseq	233.0			Finegoldia
Fusobacterium	6,7-Dimethylribityl Lumazine							~x6_7_dimethylribityl_lumazine	zicoseq	233.0			Fusobacterium
Lactobacillus gasseri group	6,7-Dimethylribityl Lumazine							~x6_7_dimethylribityl_lumazine	zicoseq	233.0			Lactobacillus gasseri group
Ureaplasma	6,7-Dimethylribityl Lumazine							~x6_7_dimethylribityl_lumazine	zicoseq	233.0			Ureaplasma
JN713389_g	6,7-Dimethylribityl Lumazine							~x6_7_dimethylribityl_lumazine	zicoseq	233.0			JN713389_g
Prevotella timonensis group	6,7-Dimethylribityl Lumazine							~x6_7_dimethylribityl_lumazine	zicoseq	233.0			Prevotella timonensis group
Faecalibacterium	5-(2-oxoethylideneamino)-6-D-ribitylaminouracil							~x5_2_oxoethylideneamino_6_d_ribitylaminouracil	zicoseq	233.0			Faecalibacterium
Peptoniphilus	5-(2-oxoethylideneamino)-6-D-ribitylaminouracil							~x5_2_oxoethylideneamino_6_d_ribitylaminouracil	zicoseq	233.0			Peptoniphilus
Prevotella bergensis group	5-(2-oxoethylideneamino)-6-D-ribitylaminouracil							~x5_2_oxoethylideneamino_6_d_ribitylaminouracil	zicoseq	233.0			Prevotella bergensis group
Streptococcus	5-(2-oxoethylideneamino)-6-D-ribitylaminouracil							~x5_2_oxoethylideneamino_6_d_ribitylaminouracil	zicoseq	233.0			Streptococcus
Prevotella bivia group	5-(2-oxoethylideneamino)-6-D-ribitylaminouracil							~x5_2_oxoethylideneamino_6_d_ribitylaminouracil	zicoseq	233.0			Prevotella bivia group
Aerococcus	5-(2-oxoethylideneamino)-6-D-ribitylaminouracil							~x5_2_oxoethylideneamino_6_d_ribitylaminouracil	zicoseq	233.0			Aerococcus
Howardella	5-(2-oxoethylideneamino)-6-D-ribitylaminouracil							~x5_2_oxoethylideneamino_6_d_ribitylaminouracil	zicoseq	233.0			Howardella
Peptostreptococcus	5-(2-oxoethylideneamino)-6-D-ribitylaminouracil							~x5_2_oxoethylideneamino_6_d_ribitylaminouracil	zicoseq	233.0			Peptostreptococcus
Atopobium	5-(2-oxoethylideneamino)-6-D-ribitylaminouracil							~x5_2_oxoethylideneamino_6_d_ribitylaminouracil	zicoseq	233.0			Atopobium
Moryella	5-(2-oxoethylideneamino)-6-D-ribitylaminouracil							~x5_2_oxoethylideneamino_6_d_ribitylaminouracil	zicoseq	233.0			Moryella
Porphyromonas	5-(2-oxoethylideneamino)-6-D-ribitylaminouracil							~x5_2_oxoethylideneamino_6_d_ribitylaminouracil	zicoseq	233.0			Porphyromonas
Corynebacterium	5-(2-oxoethylideneamino)-6-D-ribitylaminouracil							~x5_2_oxoethylideneamino_6_d_ribitylaminouracil	zicoseq	233.0			Corynebacterium
Anaerococcus	5-(2-oxoethylideneamino)-6-D-ribitylaminouracil							~x5_2_oxoethylideneamino_6_d_ribitylaminouracil	zicoseq	233.0			Anaerococcus
Campylobacter	5-(2-oxoethylideneamino)-6-D-ribitylaminouracil							~x5_2_oxoethylideneamino_6_d_ribitylaminouracil	zicoseq	233.0			Campylobacter
Fenollaria	5-(2-oxoethylideneamino)-6-D-ribitylaminouracil							~x5_2_oxoethylideneamino_6_d_ribitylaminouracil	zicoseq	233.0			Fenollaria
Staphylococcus	5-(2-oxoethylideneamino)-6-D-ribitylaminouracil							~x5_2_oxoethylideneamino_6_d_ribitylaminouracil	zicoseq	233.0			Staphylococcus
Gemella	5-(2-oxoethylideneamino)-6-D-ribitylaminouracil							~x5_2_oxoethylideneamino_6_d_ribitylaminouracil	zicoseq	233.0			Gemella
Lactobacillus iners group	5-(2-oxoethylideneamino)-6-D-ribitylaminouracil							~x5_2_oxoethylideneamino_6_d_ribitylaminouracil	zicoseq	233.0			Lactobacillus iners group
Sneathia	5-(2-oxoethylideneamino)-6-D-ribitylaminouracil							~x5_2_oxoethylideneamino_6_d_ribitylaminouracil	zicoseq	233.0			Sneathia
Lactobacillus jensenii group	5-(2-oxoethylideneamino)-6-D-ribitylaminouracil							~x5_2_oxoethylideneamino_6_d_ribitylaminouracil	zicoseq	233.0			Lactobacillus jensenii group
Facklamia	5-(2-oxoethylideneamino)-6-D-ribitylaminouracil							~x5_2_oxoethylideneamino_6_d_ribitylaminouracil	zicoseq	233.0			Facklamia
Gardnerella	5-(2-oxoethylideneamino)-6-D-ribitylaminouracil							~x5_2_oxoethylideneamino_6_d_ribitylaminouracil	zicoseq	233.0			Gardnerella
Parvimonas	5-(2-oxoethylideneamino)-6-D-ribitylaminouracil							~x5_2_oxoethylideneamino_6_d_ribitylaminouracil	zicoseq	233.0			Parvimonas
Megasphaera	5-(2-oxoethylideneamino)-6-D-ribitylaminouracil							~x5_2_oxoethylideneamino_6_d_ribitylaminouracil	zicoseq	233.0			Megasphaera
Mobiluncus	5-(2-oxoethylideneamino)-6-D-ribitylaminouracil							~x5_2_oxoethylideneamino_6_d_ribitylaminouracil	zicoseq	233.0			Mobiluncus
Veillonella	5-(2-oxoethylideneamino)-6-D-ribitylaminouracil							~x5_2_oxoethylideneamino_6_d_ribitylaminouracil	zicoseq	233.0			Veillonella
Dialister	5-(2-oxoethylideneamino)-6-D-ribitylaminouracil							~x5_2_oxoethylideneamino_6_d_ribitylaminouracil	zicoseq	233.0			Dialister
Actinomyces	5-(2-oxoethylideneamino)-6-D-ribitylaminouracil							~x5_2_oxoethylideneamino_6_d_ribitylaminouracil	zicoseq	233.0			Actinomyces
Ezakiella	5-(2-oxoethylideneamino)-6-D-ribitylaminouracil							~x5_2_oxoethylideneamino_6_d_ribitylaminouracil	zicoseq	233.0			Ezakiella
Peptococcus	5-(2-oxoethylideneamino)-6-D-ribitylaminouracil							~x5_2_oxoethylideneamino_6_d_ribitylaminouracil	zicoseq	233.0			Peptococcus
Sutterella	5-(2-oxoethylideneamino)-6-D-ribitylaminouracil							~x5_2_oxoethylideneamino_6_d_ribitylaminouracil	zicoseq	233.0			Sutterella
Lactobacillus crispatus group	5-(2-oxoethylideneamino)-6-D-ribitylaminouracil							~x5_2_oxoethylideneamino_6_d_ribitylaminouracil	zicoseq	233.0			Lactobacillus crispatus group
FM873692_g	5-(2-oxoethylideneamino)-6-D-ribitylaminouracil							~x5_2_oxoethylideneamino_6_d_ribitylaminouracil	zicoseq	233.0			FM873692_g
CP009312_g	5-(2-oxoethylideneamino)-6-D-ribitylaminouracil							~x5_2_oxoethylideneamino_6_d_ribitylaminouracil	zicoseq	233.0			CP009312_g
Limosilactobacillus	5-(2-oxoethylideneamino)-6-D-ribitylaminouracil							~x5_2_oxoethylideneamino_6_d_ribitylaminouracil	zicoseq	233.0			Limosilactobacillus
Clostridium	5-(2-oxoethylideneamino)-6-D-ribitylaminouracil							~x5_2_oxoethylideneamino_6_d_ribitylaminouracil	zicoseq	233.0			Clostridium
Negativicoccus	5-(2-oxoethylideneamino)-6-D-ribitylaminouracil							~x5_2_oxoethylideneamino_6_d_ribitylaminouracil	zicoseq	233.0			Negativicoccus
Finegoldia	5-(2-oxoethylideneamino)-6-D-ribitylaminouracil							~x5_2_oxoethylideneamino_6_d_ribitylaminouracil	zicoseq	233.0			Finegoldia
Fusobacterium	5-(2-oxoethylideneamino)-6-D-ribitylaminouracil							~x5_2_oxoethylideneamino_6_d_ribitylaminouracil	zicoseq	233.0			Fusobacterium
Lactobacillus gasseri group	5-(2-oxoethylideneamino)-6-D-ribitylaminouracil							~x5_2_oxoethylideneamino_6_d_ribitylaminouracil	zicoseq	233.0			Lactobacillus gasseri group
Ureaplasma	5-(2-oxoethylideneamino)-6-D-ribitylaminouracil							~x5_2_oxoethylideneamino_6_d_ribitylaminouracil	zicoseq	233.0			Ureaplasma
JN713389_g	5-(2-oxoethylideneamino)-6-D-ribitylaminouracil							~x5_2_oxoethylideneamino_6_d_ribitylaminouracil	zicoseq	233.0			JN713389_g
Prevotella timonensis group	5-(2-oxoethylideneamino)-6-D-ribitylaminouracil							~x5_2_oxoethylideneamino_6_d_ribitylaminouracil	zicoseq	233.0			Prevotella timonensis group
Faecalibacterium	5-(2-oxopropylideneamino)-6-D-ribitylaminouracil							~x5_2_oxopropylideneamino_6_d_ribitylaminouracil	zicoseq	233.0			Faecalibacterium
Peptoniphilus	5-(2-oxopropylideneamino)-6-D-ribitylaminouracil							~x5_2_oxopropylideneamino_6_d_ribitylaminouracil	zicoseq	233.0			Peptoniphilus
Prevotella bergensis group	5-(2-oxopropylideneamino)-6-D-ribitylaminouracil							~x5_2_oxopropylideneamino_6_d_ribitylaminouracil	zicoseq	233.0			Prevotella bergensis group
Streptococcus	5-(2-oxopropylideneamino)-6-D-ribitylaminouracil							~x5_2_oxopropylideneamino_6_d_ribitylaminouracil	zicoseq	233.0			Streptococcus
Prevotella bivia group	5-(2-oxopropylideneamino)-6-D-ribitylaminouracil							~x5_2_oxopropylideneamino_6_d_ribitylaminouracil	zicoseq	233.0			Prevotella bivia group
Aerococcus	5-(2-oxopropylideneamino)-6-D-ribitylaminouracil							~x5_2_oxopropylideneamino_6_d_ribitylaminouracil	zicoseq	233.0			Aerococcus
Howardella	5-(2-oxopropylideneamino)-6-D-ribitylaminouracil							~x5_2_oxopropylideneamino_6_d_ribitylaminouracil	zicoseq	233.0			Howardella
Peptostreptococcus	5-(2-oxopropylideneamino)-6-D-ribitylaminouracil							~x5_2_oxopropylideneamino_6_d_ribitylaminouracil	zicoseq	233.0			Peptostreptococcus
Atopobium	5-(2-oxopropylideneamino)-6-D-ribitylaminouracil							~x5_2_oxopropylideneamino_6_d_ribitylaminouracil	zicoseq	233.0			Atopobium
Moryella	5-(2-oxopropylideneamino)-6-D-ribitylaminouracil							~x5_2_oxopropylideneamino_6_d_ribitylaminouracil	zicoseq	233.0			Moryella
Porphyromonas	5-(2-oxopropylideneamino)-6-D-ribitylaminouracil							~x5_2_oxopropylideneamino_6_d_ribitylaminouracil	zicoseq	233.0			Porphyromonas
Corynebacterium	5-(2-oxopropylideneamino)-6-D-ribitylaminouracil							~x5_2_oxopropylideneamino_6_d_ribitylaminouracil	zicoseq	233.0			Corynebacterium
Anaerococcus	5-(2-oxopropylideneamino)-6-D-ribitylaminouracil							~x5_2_oxopropylideneamino_6_d_ribitylaminouracil	zicoseq	233.0			Anaerococcus
Campylobacter	5-(2-oxopropylideneamino)-6-D-ribitylaminouracil							~x5_2_oxopropylideneamino_6_d_ribitylaminouracil	zicoseq	233.0			Campylobacter
Fenollaria	5-(2-oxopropylideneamino)-6-D-ribitylaminouracil							~x5_2_oxopropylideneamino_6_d_ribitylaminouracil	zicoseq	233.0			Fenollaria
Staphylococcus	5-(2-oxopropylideneamino)-6-D-ribitylaminouracil							~x5_2_oxopropylideneamino_6_d_ribitylaminouracil	zicoseq	233.0			Staphylococcus
Gemella	5-(2-oxopropylideneamino)-6-D-ribitylaminouracil							~x5_2_oxopropylideneamino_6_d_ribitylaminouracil	zicoseq	233.0			Gemella
Lactobacillus iners group	5-(2-oxopropylideneamino)-6-D-ribitylaminouracil							~x5_2_oxopropylideneamino_6_d_ribitylaminouracil	zicoseq	233.0			Lactobacillus iners group
Sneathia	5-(2-oxopropylideneamino)-6-D-ribitylaminouracil							~x5_2_oxopropylideneamino_6_d_ribitylaminouracil	zicoseq	233.0			Sneathia
Lactobacillus jensenii group	5-(2-oxopropylideneamino)-6-D-ribitylaminouracil							~x5_2_oxopropylideneamino_6_d_ribitylaminouracil	zicoseq	233.0			Lactobacillus jensenii group
Facklamia	5-(2-oxopropylideneamino)-6-D-ribitylaminouracil							~x5_2_oxopropylideneamino_6_d_ribitylaminouracil	zicoseq	233.0			Facklamia
Gardnerella	5-(2-oxopropylideneamino)-6-D-ribitylaminouracil							~x5_2_oxopropylideneamino_6_d_ribitylaminouracil	zicoseq	233.0			Gardnerella
Parvimonas	5-(2-oxopropylideneamino)-6-D-ribitylaminouracil							~x5_2_oxopropylideneamino_6_d_ribitylaminouracil	zicoseq	233.0			Parvimonas
Megasphaera	5-(2-oxopropylideneamino)-6-D-ribitylaminouracil							~x5_2_oxopropylideneamino_6_d_ribitylaminouracil	zicoseq	233.0			Megasphaera
Mobiluncus	5-(2-oxopropylideneamino)-6-D-ribitylaminouracil							~x5_2_oxopropylideneamino_6_d_ribitylaminouracil	zicoseq	233.0			Mobiluncus
Veillonella	5-(2-oxopropylideneamino)-6-D-ribitylaminouracil							~x5_2_oxopropylideneamino_6_d_ribitylaminouracil	zicoseq	233.0			Veillonella
Dialister	5-(2-oxopropylideneamino)-6-D-ribitylaminouracil							~x5_2_oxopropylideneamino_6_d_ribitylaminouracil	zicoseq	233.0			Dialister
Actinomyces	5-(2-oxopropylideneamino)-6-D-ribitylaminouracil							~x5_2_oxopropylideneamino_6_d_ribitylaminouracil	zicoseq	233.0			Actinomyces
Ezakiella	5-(2-oxopropylideneamino)-6-D-ribitylaminouracil							~x5_2_oxopropylideneamino_6_d_ribitylaminouracil	zicoseq	233.0			Ezakiella
Peptococcus	5-(2-oxopropylideneamino)-6-D-ribitylaminouracil							~x5_2_oxopropylideneamino_6_d_ribitylaminouracil	zicoseq	233.0			Peptococcus
Sutterella	5-(2-oxopropylideneamino)-6-D-ribitylaminouracil							~x5_2_oxopropylideneamino_6_d_ribitylaminouracil	zicoseq	233.0			Sutterella
Lactobacillus crispatus group	5-(2-oxopropylideneamino)-6-D-ribitylaminouracil							~x5_2_oxopropylideneamino_6_d_ribitylaminouracil	zicoseq	233.0			Lactobacillus crispatus group
FM873692_g	5-(2-oxopropylideneamino)-6-D-ribitylaminouracil							~x5_2_oxopropylideneamino_6_d_ribitylaminouracil	zicoseq	233.0			FM873692_g
CP009312_g	5-(2-oxopropylideneamino)-6-D-ribitylaminouracil							~x5_2_oxopropylideneamino_6_d_ribitylaminouracil	zicoseq	233.0			CP009312_g
Limosilactobacillus	5-(2-oxopropylideneamino)-6-D-ribitylaminouracil							~x5_2_oxopropylideneamino_6_d_ribitylaminouracil	zicoseq	233.0			Limosilactobacillus
Clostridium	5-(2-oxopropylideneamino)-6-D-ribitylaminouracil							~x5_2_oxopropylideneamino_6_d_ribitylaminouracil	zicoseq	233.0			Clostridium
Negativicoccus	5-(2-oxopropylideneamino)-6-D-ribitylaminouracil							~x5_2_oxopropylideneamino_6_d_ribitylaminouracil	zicoseq	233.0			Negativicoccus
Finegoldia	5-(2-oxopropylideneamino)-6-D-ribitylaminouracil							~x5_2_oxopropylideneamino_6_d_ribitylaminouracil	zicoseq	233.0			Finegoldia
Fusobacterium	5-(2-oxopropylideneamino)-6-D-ribitylaminouracil							~x5_2_oxopropylideneamino_6_d_ribitylaminouracil	zicoseq	233.0			Fusobacterium
Lactobacillus gasseri group	5-(2-oxopropylideneamino)-6-D-ribitylaminouracil							~x5_2_oxopropylideneamino_6_d_ribitylaminouracil	zicoseq	233.0			Lactobacillus gasseri group
Ureaplasma	5-(2-oxopropylideneamino)-6-D-ribitylaminouracil							~x5_2_oxopropylideneamino_6_d_ribitylaminouracil	zicoseq	233.0			Ureaplasma
JN713389_g	5-(2-oxopropylideneamino)-6-D-ribitylaminouracil							~x5_2_oxopropylideneamino_6_d_ribitylaminouracil	zicoseq	233.0			JN713389_g
Prevotella timonensis group	5-(2-oxopropylideneamino)-6-D-ribitylaminouracil							~x5_2_oxopropylideneamino_6_d_ribitylaminouracil	zicoseq	233.0			Prevotella timonensis group
Faecalibacterium	5-(2-oxopropylideneamino)-6-D-ribitylaminouracil							~x5_2_oxopropylideneamino_6_d_ribitylaminouracil_3	zicoseq	233.0			Faecalibacterium
Peptoniphilus	5-(2-oxopropylideneamino)-6-D-ribitylaminouracil							~x5_2_oxopropylideneamino_6_d_ribitylaminouracil_3	zicoseq	233.0			Peptoniphilus
Prevotella bergensis group	5-(2-oxopropylideneamino)-6-D-ribitylaminouracil							~x5_2_oxopropylideneamino_6_d_ribitylaminouracil_3	zicoseq	233.0			Prevotella bergensis group
Streptococcus	5-(2-oxopropylideneamino)-6-D-ribitylaminouracil							~x5_2_oxopropylideneamino_6_d_ribitylaminouracil_3	zicoseq	233.0			Streptococcus
Prevotella bivia group	5-(2-oxopropylideneamino)-6-D-ribitylaminouracil							~x5_2_oxopropylideneamino_6_d_ribitylaminouracil_3	zicoseq	233.0			Prevotella bivia group
Aerococcus	5-(2-oxopropylideneamino)-6-D-ribitylaminouracil							~x5_2_oxopropylideneamino_6_d_ribitylaminouracil_3	zicoseq	233.0			Aerococcus
Howardella	5-(2-oxopropylideneamino)-6-D-ribitylaminouracil							~x5_2_oxopropylideneamino_6_d_ribitylaminouracil_3	zicoseq	233.0			Howardella
Peptostreptococcus	5-(2-oxopropylideneamino)-6-D-ribitylaminouracil							~x5_2_oxopropylideneamino_6_d_ribitylaminouracil_3	zicoseq	233.0			Peptostreptococcus
Atopobium	5-(2-oxopropylideneamino)-6-D-ribitylaminouracil							~x5_2_oxopropylideneamino_6_d_ribitylaminouracil_3	zicoseq	233.0			Atopobium
Moryella	5-(2-oxopropylideneamino)-6-D-ribitylaminouracil							~x5_2_oxopropylideneamino_6_d_ribitylaminouracil_3	zicoseq	233.0			Moryella
Porphyromonas	5-(2-oxopropylideneamino)-6-D-ribitylaminouracil							~x5_2_oxopropylideneamino_6_d_ribitylaminouracil_3	zicoseq	233.0			Porphyromonas
Corynebacterium	5-(2-oxopropylideneamino)-6-D-ribitylaminouracil							~x5_2_oxopropylideneamino_6_d_ribitylaminouracil_3	zicoseq	233.0			Corynebacterium
Anaerococcus	5-(2-oxopropylideneamino)-6-D-ribitylaminouracil							~x5_2_oxopropylideneamino_6_d_ribitylaminouracil_3	zicoseq	233.0			Anaerococcus
Campylobacter	5-(2-oxopropylideneamino)-6-D-ribitylaminouracil							~x5_2_oxopropylideneamino_6_d_ribitylaminouracil_3	zicoseq	233.0			Campylobacter
Fenollaria	5-(2-oxopropylideneamino)-6-D-ribitylaminouracil							~x5_2_oxopropylideneamino_6_d_ribitylaminouracil_3	zicoseq	233.0			Fenollaria
Staphylococcus	5-(2-oxopropylideneamino)-6-D-ribitylaminouracil							~x5_2_oxopropylideneamino_6_d_ribitylaminouracil_3	zicoseq	233.0			Staphylococcus
Gemella	5-(2-oxopropylideneamino)-6-D-ribitylaminouracil							~x5_2_oxopropylideneamino_6_d_ribitylaminouracil_3	zicoseq	233.0			Gemella
Lactobacillus iners group	5-(2-oxopropylideneamino)-6-D-ribitylaminouracil							~x5_2_oxopropylideneamino_6_d_ribitylaminouracil_3	zicoseq	233.0			Lactobacillus iners group
Sneathia	5-(2-oxopropylideneamino)-6-D-ribitylaminouracil							~x5_2_oxopropylideneamino_6_d_ribitylaminouracil_3	zicoseq	233.0			Sneathia
Lactobacillus jensenii group	5-(2-oxopropylideneamino)-6-D-ribitylaminouracil							~x5_2_oxopropylideneamino_6_d_ribitylaminouracil_3	zicoseq	233.0			Lactobacillus jensenii group
Facklamia	5-(2-oxopropylideneamino)-6-D-ribitylaminouracil							~x5_2_oxopropylideneamino_6_d_ribitylaminouracil_3	zicoseq	233.0			Facklamia
Gardnerella	5-(2-oxopropylideneamino)-6-D-ribitylaminouracil							~x5_2_oxopropylideneamino_6_d_ribitylaminouracil_3	zicoseq	233.0			Gardnerella
Parvimonas	5-(2-oxopropylideneamino)-6-D-ribitylaminouracil							~x5_2_oxopropylideneamino_6_d_ribitylaminouracil_3	zicoseq	233.0			Parvimonas
Megasphaera	5-(2-oxopropylideneamino)-6-D-ribitylaminouracil							~x5_2_oxopropylideneamino_6_d_ribitylaminouracil_3	zicoseq	233.0			Megasphaera
Mobiluncus	5-(2-oxopropylideneamino)-6-D-ribitylaminouracil							~x5_2_oxopropylideneamino_6_d_ribitylaminouracil_3	zicoseq	233.0			Mobiluncus
Veillonella	5-(2-oxopropylideneamino)-6-D-ribitylaminouracil							~x5_2_oxopropylideneamino_6_d_ribitylaminouracil_3	zicoseq	233.0			Veillonella
Dialister	5-(2-oxopropylideneamino)-6-D-ribitylaminouracil							~x5_2_oxopropylideneamino_6_d_ribitylaminouracil_3	zicoseq	233.0			Dialister
Actinomyces	5-(2-oxopropylideneamino)-6-D-ribitylaminouracil							~x5_2_oxopropylideneamino_6_d_ribitylaminouracil_3	zicoseq	233.0			Actinomyces
Ezakiella	5-(2-oxopropylideneamino)-6-D-ribitylaminouracil							~x5_2_oxopropylideneamino_6_d_ribitylaminouracil_3	zicoseq	233.0			Ezakiella
Peptococcus	5-(2-oxopropylideneamino)-6-D-ribitylaminouracil							~x5_2_oxopropylideneamino_6_d_ribitylaminouracil_3	zicoseq	233.0			Peptococcus
Sutterella	5-(2-oxopropylideneamino)-6-D-ribitylaminouracil							~x5_2_oxopropylideneamino_6_d_ribitylaminouracil_3	zicoseq	233.0			Sutterella
Lactobacillus crispatus group	5-(2-oxopropylideneamino)-6-D-ribitylaminouracil							~x5_2_oxopropylideneamino_6_d_ribitylaminouracil_3	zicoseq	233.0			Lactobacillus crispatus group
FM873692_g	5-(2-oxopropylideneamino)-6-D-ribitylaminouracil							~x5_2_oxopropylideneamino_6_d_ribitylaminouracil_3	zicoseq	233.0			FM873692_g
CP009312_g	5-(2-oxopropylideneamino)-6-D-ribitylaminouracil							~x5_2_oxopropylideneamino_6_d_ribitylaminouracil_3	zicoseq	233.0			CP009312_g
Limosilactobacillus	5-(2-oxopropylideneamino)-6-D-ribitylaminouracil							~x5_2_oxopropylideneamino_6_d_ribitylaminouracil_3	zicoseq	233.0			Limosilactobacillus
Clostridium	5-(2-oxopropylideneamino)-6-D-ribitylaminouracil							~x5_2_oxopropylideneamino_6_d_ribitylaminouracil_3	zicoseq	233.0			Clostridium
Negativicoccus	5-(2-oxopropylideneamino)-6-D-ribitylaminouracil							~x5_2_oxopropylideneamino_6_d_ribitylaminouracil_3	zicoseq	233.0			Negativicoccus
Finegoldia	5-(2-oxopropylideneamino)-6-D-ribitylaminouracil							~x5_2_oxopropylideneamino_6_d_ribitylaminouracil_3	zicoseq	233.0			Finegoldia
Fusobacterium	5-(2-oxopropylideneamino)-6-D-ribitylaminouracil							~x5_2_oxopropylideneamino_6_d_ribitylaminouracil_3	zicoseq	233.0			Fusobacterium
Lactobacillus gasseri group	5-(2-oxopropylideneamino)-6-D-ribitylaminouracil							~x5_2_oxopropylideneamino_6_d_ribitylaminouracil_3	zicoseq	233.0			Lactobacillus gasseri group
Ureaplasma	5-(2-oxopropylideneamino)-6-D-ribitylaminouracil							~x5_2_oxopropylideneamino_6_d_ribitylaminouracil_3	zicoseq	233.0			Ureaplasma
JN713389_g	5-(2-oxopropylideneamino)-6-D-ribitylaminouracil							~x5_2_oxopropylideneamino_6_d_ribitylaminouracil_3	zicoseq	233.0			JN713389_g
Prevotella timonensis group	5-(2-oxopropylideneamino)-6-D-ribitylaminouracil							~x5_2_oxopropylideneamino_6_d_ribitylaminouracil_3	zicoseq	233.0			Prevotella timonensis group
Faecalibacterium	Nicotinic acid							~nicotinic_acid	zicoseq	233.0			Faecalibacterium
Peptoniphilus	Nicotinic acid							~nicotinic_acid	zicoseq	233.0			Peptoniphilus
Prevotella bergensis group	Nicotinic acid							~nicotinic_acid	zicoseq	233.0			Prevotella bergensis group
Streptococcus	Nicotinic acid							~nicotinic_acid	zicoseq	233.0			Streptococcus
Prevotella bivia group	Nicotinic acid							~nicotinic_acid	zicoseq	233.0			Prevotella bivia group
Aerococcus	Nicotinic acid							~nicotinic_acid	zicoseq	233.0			Aerococcus
Howardella	Nicotinic acid							~nicotinic_acid	zicoseq	233.0			Howardella
Peptostreptococcus	Nicotinic acid							~nicotinic_acid	zicoseq	233.0			Peptostreptococcus
Atopobium	Nicotinic acid							~nicotinic_acid	zicoseq	233.0			Atopobium
Moryella	Nicotinic acid							~nicotinic_acid	zicoseq	233.0			Moryella
Porphyromonas	Nicotinic acid							~nicotinic_acid	zicoseq	233.0			Porphyromonas
Corynebacterium	Nicotinic acid							~nicotinic_acid	zicoseq	233.0			Corynebacterium
Anaerococcus	Nicotinic acid							~nicotinic_acid	zicoseq	233.0			Anaerococcus
Campylobacter	Nicotinic acid							~nicotinic_acid	zicoseq	233.0			Campylobacter
Fenollaria	Nicotinic acid							~nicotinic_acid	zicoseq	233.0			Fenollaria
Staphylococcus	Nicotinic acid							~nicotinic_acid	zicoseq	233.0			Staphylococcus
Gemella	Nicotinic acid							~nicotinic_acid	zicoseq	233.0			Gemella
Lactobacillus iners group	Nicotinic acid							~nicotinic_acid	zicoseq	233.0			Lactobacillus iners group
Sneathia	Nicotinic acid							~nicotinic_acid	zicoseq	233.0			Sneathia
Lactobacillus jensenii group	Nicotinic acid							~nicotinic_acid	zicoseq	233.0			Lactobacillus jensenii group
Facklamia	Nicotinic acid							~nicotinic_acid	zicoseq	233.0			Facklamia
Gardnerella	Nicotinic acid							~nicotinic_acid	zicoseq	233.0			Gardnerella
Parvimonas	Nicotinic acid							~nicotinic_acid	zicoseq	233.0			Parvimonas
Megasphaera	Nicotinic acid							~nicotinic_acid	zicoseq	233.0			Megasphaera
Mobiluncus	Nicotinic acid							~nicotinic_acid	zicoseq	233.0			Mobiluncus
Veillonella	Nicotinic acid							~nicotinic_acid	zicoseq	233.0			Veillonella
Dialister	Nicotinic acid							~nicotinic_acid	zicoseq	233.0			Dialister
Actinomyces	Nicotinic acid							~nicotinic_acid	zicoseq	233.0			Actinomyces
Ezakiella	Nicotinic acid							~nicotinic_acid	zicoseq	233.0			Ezakiella
Peptococcus	Nicotinic acid							~nicotinic_acid	zicoseq	233.0			Peptococcus
Sutterella	Nicotinic acid							~nicotinic_acid	zicoseq	233.0			Sutterella
Lactobacillus crispatus group	Nicotinic acid							~nicotinic_acid	zicoseq	233.0			Lactobacillus crispatus group
FM873692_g	Nicotinic acid							~nicotinic_acid	zicoseq	233.0			FM873692_g
CP009312_g	Nicotinic acid							~nicotinic_acid	zicoseq	233.0			CP009312_g
Limosilactobacillus	Nicotinic acid							~nicotinic_acid	zicoseq	233.0			Limosilactobacillus
Clostridium	Nicotinic acid							~nicotinic_acid	zicoseq	233.0			Clostridium
Negativicoccus	Nicotinic acid							~nicotinic_acid	zicoseq	233.0			Negativicoccus
Finegoldia	Nicotinic acid							~nicotinic_acid	zicoseq	233.0			Finegoldia
Fusobacterium	Nicotinic acid							~nicotinic_acid	zicoseq	233.0			Fusobacterium
Lactobacillus gasseri group	Nicotinic acid							~nicotinic_acid	zicoseq	233.0			Lactobacillus gasseri group
Ureaplasma	Nicotinic acid							~nicotinic_acid	zicoseq	233.0			Ureaplasma
JN713389_g	Nicotinic acid							~nicotinic_acid	zicoseq	233.0			JN713389_g
Prevotella timonensis group	Nicotinic acid							~nicotinic_acid	zicoseq	233.0			Prevotella timonensis group
Faecalibacterium	Nicotinuric acid							~nicotinuric_acid	zicoseq	233.0			Faecalibacterium
Peptoniphilus	Nicotinuric acid							~nicotinuric_acid	zicoseq	233.0			Peptoniphilus
Prevotella bergensis group	Nicotinuric acid							~nicotinuric_acid	zicoseq	233.0			Prevotella bergensis group
Streptococcus	Nicotinuric acid							~nicotinuric_acid	zicoseq	233.0			Streptococcus
Prevotella bivia group	Nicotinuric acid							~nicotinuric_acid	zicoseq	233.0			Prevotella bivia group
Aerococcus	Nicotinuric acid							~nicotinuric_acid	zicoseq	233.0			Aerococcus
Howardella	Nicotinuric acid							~nicotinuric_acid	zicoseq	233.0			Howardella
Peptostreptococcus	Nicotinuric acid							~nicotinuric_acid	zicoseq	233.0			Peptostreptococcus
Atopobium	Nicotinuric acid							~nicotinuric_acid	zicoseq	233.0			Atopobium
Moryella	Nicotinuric acid							~nicotinuric_acid	zicoseq	233.0			Moryella
Porphyromonas	Nicotinuric acid							~nicotinuric_acid	zicoseq	233.0			Porphyromonas
Corynebacterium	Nicotinuric acid							~nicotinuric_acid	zicoseq	233.0			Corynebacterium
Anaerococcus	Nicotinuric acid							~nicotinuric_acid	zicoseq	233.0			Anaerococcus
Campylobacter	Nicotinuric acid							~nicotinuric_acid	zicoseq	233.0			Campylobacter
Fenollaria	Nicotinuric acid							~nicotinuric_acid	zicoseq	233.0			Fenollaria
Staphylococcus	Nicotinuric acid							~nicotinuric_acid	zicoseq	233.0			Staphylococcus
Gemella	Nicotinuric acid							~nicotinuric_acid	zicoseq	233.0			Gemella
Lactobacillus iners group	Nicotinuric acid							~nicotinuric_acid	zicoseq	233.0			Lactobacillus iners group
Sneathia	Nicotinuric acid							~nicotinuric_acid	zicoseq	233.0			Sneathia
Lactobacillus jensenii group	Nicotinuric acid							~nicotinuric_acid	zicoseq	233.0			Lactobacillus jensenii group
Facklamia	Nicotinuric acid							~nicotinuric_acid	zicoseq	233.0			Facklamia
Gardnerella	Nicotinuric acid							~nicotinuric_acid	zicoseq	233.0			Gardnerella
Parvimonas	Nicotinuric acid							~nicotinuric_acid	zicoseq	233.0			Parvimonas
Megasphaera	Nicotinuric acid							~nicotinuric_acid	zicoseq	233.0			Megasphaera
Mobiluncus	Nicotinuric acid							~nicotinuric_acid	zicoseq	233.0			Mobiluncus
Veillonella	Nicotinuric acid							~nicotinuric_acid	zicoseq	233.0			Veillonella
Dialister	Nicotinuric acid							~nicotinuric_acid	zicoseq	233.0			Dialister
Actinomyces	Nicotinuric acid							~nicotinuric_acid	zicoseq	233.0			Actinomyces
Ezakiella	Nicotinuric acid							~nicotinuric_acid	zicoseq	233.0			Ezakiella
Peptococcus	Nicotinuric acid							~nicotinuric_acid	zicoseq	233.0			Peptococcus
Sutterella	Nicotinuric acid							~nicotinuric_acid	zicoseq	233.0			Sutterella
Lactobacillus crispatus group	Nicotinuric acid							~nicotinuric_acid	zicoseq	233.0			Lactobacillus crispatus group
FM873692_g	Nicotinuric acid							~nicotinuric_acid	zicoseq	233.0			FM873692_g
CP009312_g	Nicotinuric acid							~nicotinuric_acid	zicoseq	233.0			CP009312_g
Limosilactobacillus	Nicotinuric acid							~nicotinuric_acid	zicoseq	233.0			Limosilactobacillus
Clostridium	Nicotinuric acid							~nicotinuric_acid	zicoseq	233.0			Clostridium
Negativicoccus	Nicotinuric acid							~nicotinuric_acid	zicoseq	233.0			Negativicoccus
Finegoldia	Nicotinuric acid							~nicotinuric_acid	zicoseq	233.0			Finegoldia
Fusobacterium	Nicotinuric acid							~nicotinuric_acid	zicoseq	233.0			Fusobacterium
Lactobacillus gasseri group	Nicotinuric acid							~nicotinuric_acid	zicoseq	233.0			Lactobacillus gasseri group
Ureaplasma	Nicotinuric acid							~nicotinuric_acid	zicoseq	233.0			Ureaplasma
JN713389_g	Nicotinuric acid							~nicotinuric_acid	zicoseq	233.0			JN713389_g
Prevotella timonensis group	Nicotinuric acid							~nicotinuric_acid	zicoseq	233.0			Prevotella timonensis group
Faecalibacterium	D-pantothenate							~d_pantothenate	zicoseq	233.0			Faecalibacterium
Peptoniphilus	D-pantothenate							~d_pantothenate	zicoseq	233.0			Peptoniphilus
Prevotella bergensis group	D-pantothenate							~d_pantothenate	zicoseq	233.0			Prevotella bergensis group
Streptococcus	D-pantothenate							~d_pantothenate	zicoseq	233.0			Streptococcus
Prevotella bivia group	D-pantothenate							~d_pantothenate	zicoseq	233.0			Prevotella bivia group
Aerococcus	D-pantothenate							~d_pantothenate	zicoseq	233.0			Aerococcus
Howardella	D-pantothenate							~d_pantothenate	zicoseq	233.0			Howardella
Peptostreptococcus	D-pantothenate							~d_pantothenate	zicoseq	233.0			Peptostreptococcus
Atopobium	D-pantothenate							~d_pantothenate	zicoseq	233.0			Atopobium
Moryella	D-pantothenate							~d_pantothenate	zicoseq	233.0			Moryella
Porphyromonas	D-pantothenate							~d_pantothenate	zicoseq	233.0			Porphyromonas
Corynebacterium	D-pantothenate							~d_pantothenate	zicoseq	233.0			Corynebacterium
Anaerococcus	D-pantothenate							~d_pantothenate	zicoseq	233.0			Anaerococcus
Campylobacter	D-pantothenate							~d_pantothenate	zicoseq	233.0			Campylobacter
Fenollaria	D-pantothenate							~d_pantothenate	zicoseq	233.0			Fenollaria
Staphylococcus	D-pantothenate							~d_pantothenate	zicoseq	233.0			Staphylococcus
Gemella	D-pantothenate							~d_pantothenate	zicoseq	233.0			Gemella
Lactobacillus iners group	D-pantothenate							~d_pantothenate	zicoseq	233.0			Lactobacillus iners group
Sneathia	D-pantothenate							~d_pantothenate	zicoseq	233.0			Sneathia
Lactobacillus jensenii group	D-pantothenate							~d_pantothenate	zicoseq	233.0			Lactobacillus jensenii group
Facklamia	D-pantothenate							~d_pantothenate	zicoseq	233.0			Facklamia
Gardnerella	D-pantothenate							~d_pantothenate	zicoseq	233.0			Gardnerella
Parvimonas	D-pantothenate							~d_pantothenate	zicoseq	233.0			Parvimonas
Megasphaera	D-pantothenate							~d_pantothenate	zicoseq	233.0			Megasphaera
Mobiluncus	D-pantothenate							~d_pantothenate	zicoseq	233.0			Mobiluncus
Veillonella	D-pantothenate							~d_pantothenate	zicoseq	233.0			Veillonella
Dialister	D-pantothenate							~d_pantothenate	zicoseq	233.0			Dialister
Actinomyces	D-pantothenate							~d_pantothenate	zicoseq	233.0			Actinomyces
Ezakiella	D-pantothenate							~d_pantothenate	zicoseq	233.0			Ezakiella
Peptococcus	D-pantothenate							~d_pantothenate	zicoseq	233.0			Peptococcus
Sutterella	D-pantothenate							~d_pantothenate	zicoseq	233.0			Sutterella
Lactobacillus crispatus group	D-pantothenate							~d_pantothenate	zicoseq	233.0			Lactobacillus crispatus group
FM873692_g	D-pantothenate							~d_pantothenate	zicoseq	233.0			FM873692_g
CP009312_g	D-pantothenate							~d_pantothenate	zicoseq	233.0			CP009312_g
Limosilactobacillus	D-pantothenate							~d_pantothenate	zicoseq	233.0			Limosilactobacillus
Clostridium	D-pantothenate							~d_pantothenate	zicoseq	233.0			Clostridium
Negativicoccus	D-pantothenate							~d_pantothenate	zicoseq	233.0			Negativicoccus
Finegoldia	D-pantothenate							~d_pantothenate	zicoseq	233.0			Finegoldia
Fusobacterium	D-pantothenate							~d_pantothenate	zicoseq	233.0			Fusobacterium
Lactobacillus gasseri group	D-pantothenate							~d_pantothenate	zicoseq	233.0			Lactobacillus gasseri group
Ureaplasma	D-pantothenate							~d_pantothenate	zicoseq	233.0			Ureaplasma
JN713389_g	D-pantothenate							~d_pantothenate	zicoseq	233.0			JN713389_g
Prevotella timonensis group	D-pantothenate							~d_pantothenate	zicoseq	233.0			Prevotella timonensis group
Faecalibacterium	Pyridoxine HCl							~pyridoxine_h_cl	zicoseq	233.0			Faecalibacterium
Peptoniphilus	Pyridoxine HCl							~pyridoxine_h_cl	zicoseq	233.0			Peptoniphilus
Prevotella bergensis group	Pyridoxine HCl							~pyridoxine_h_cl	zicoseq	233.0			Prevotella bergensis group
Streptococcus	Pyridoxine HCl							~pyridoxine_h_cl	zicoseq	233.0			Streptococcus
Prevotella bivia group	Pyridoxine HCl							~pyridoxine_h_cl	zicoseq	233.0			Prevotella bivia group
Aerococcus	Pyridoxine HCl							~pyridoxine_h_cl	zicoseq	233.0			Aerococcus
Howardella	Pyridoxine HCl							~pyridoxine_h_cl	zicoseq	233.0			Howardella
Peptostreptococcus	Pyridoxine HCl							~pyridoxine_h_cl	zicoseq	233.0			Peptostreptococcus
Atopobium	Pyridoxine HCl							~pyridoxine_h_cl	zicoseq	233.0			Atopobium
Moryella	Pyridoxine HCl							~pyridoxine_h_cl	zicoseq	233.0			Moryella
Porphyromonas	Pyridoxine HCl							~pyridoxine_h_cl	zicoseq	233.0			Porphyromonas
Corynebacterium	Pyridoxine HCl							~pyridoxine_h_cl	zicoseq	233.0			Corynebacterium
Anaerococcus	Pyridoxine HCl							~pyridoxine_h_cl	zicoseq	233.0			Anaerococcus
Campylobacter	Pyridoxine HCl							~pyridoxine_h_cl	zicoseq	233.0			Campylobacter
Fenollaria	Pyridoxine HCl							~pyridoxine_h_cl	zicoseq	233.0			Fenollaria
Staphylococcus	Pyridoxine HCl							~pyridoxine_h_cl	zicoseq	233.0			Staphylococcus
Gemella	Pyridoxine HCl							~pyridoxine_h_cl	zicoseq	233.0			Gemella
Lactobacillus iners group	Pyridoxine HCl							~pyridoxine_h_cl	zicoseq	233.0			Lactobacillus iners group
Sneathia	Pyridoxine HCl							~pyridoxine_h_cl	zicoseq	233.0			Sneathia
Lactobacillus jensenii group	Pyridoxine HCl							~pyridoxine_h_cl	zicoseq	233.0			Lactobacillus jensenii group
Facklamia	Pyridoxine HCl							~pyridoxine_h_cl	zicoseq	233.0			Facklamia
Gardnerella	Pyridoxine HCl							~pyridoxine_h_cl	zicoseq	233.0			Gardnerella
Parvimonas	Pyridoxine HCl							~pyridoxine_h_cl	zicoseq	233.0			Parvimonas
Megasphaera	Pyridoxine HCl							~pyridoxine_h_cl	zicoseq	233.0			Megasphaera
Mobiluncus	Pyridoxine HCl							~pyridoxine_h_cl	zicoseq	233.0			Mobiluncus
Veillonella	Pyridoxine HCl							~pyridoxine_h_cl	zicoseq	233.0			Veillonella
Dialister	Pyridoxine HCl							~pyridoxine_h_cl	zicoseq	233.0			Dialister
Actinomyces	Pyridoxine HCl							~pyridoxine_h_cl	zicoseq	233.0			Actinomyces
Ezakiella	Pyridoxine HCl							~pyridoxine_h_cl	zicoseq	233.0			Ezakiella
Peptococcus	Pyridoxine HCl							~pyridoxine_h_cl	zicoseq	233.0			Peptococcus
Sutterella	Pyridoxine HCl							~pyridoxine_h_cl	zicoseq	233.0			Sutterella
Lactobacillus crispatus group	Pyridoxine HCl							~pyridoxine_h_cl	zicoseq	233.0			Lactobacillus crispatus group
FM873692_g	Pyridoxine HCl							~pyridoxine_h_cl	zicoseq	233.0			FM873692_g
CP009312_g	Pyridoxine HCl							~pyridoxine_h_cl	zicoseq	233.0			CP009312_g
Limosilactobacillus	Pyridoxine HCl							~pyridoxine_h_cl	zicoseq	233.0			Limosilactobacillus
Clostridium	Pyridoxine HCl							~pyridoxine_h_cl	zicoseq	233.0			Clostridium
Negativicoccus	Pyridoxine HCl							~pyridoxine_h_cl	zicoseq	233.0			Negativicoccus
Finegoldia	Pyridoxine HCl							~pyridoxine_h_cl	zicoseq	233.0			Finegoldia
Fusobacterium	Pyridoxine HCl							~pyridoxine_h_cl	zicoseq	233.0			Fusobacterium
Lactobacillus gasseri group	Pyridoxine HCl							~pyridoxine_h_cl	zicoseq	233.0			Lactobacillus gasseri group
Ureaplasma	Pyridoxine HCl							~pyridoxine_h_cl	zicoseq	233.0			Ureaplasma
JN713389_g	Pyridoxine HCl							~pyridoxine_h_cl	zicoseq	233.0			JN713389_g
Prevotella timonensis group	Pyridoxine HCl							~pyridoxine_h_cl	zicoseq	233.0			Prevotella timonensis group
Faecalibacterium	Biotin							~biotin	zicoseq	233.0			Faecalibacterium
Peptoniphilus	Biotin							~biotin	zicoseq	233.0			Peptoniphilus
Prevotella bergensis group	Biotin							~biotin	zicoseq	233.0			Prevotella bergensis group
Streptococcus	Biotin							~biotin	zicoseq	233.0			Streptococcus
Prevotella bivia group	Biotin							~biotin	zicoseq	233.0			Prevotella bivia group
Aerococcus	Biotin							~biotin	zicoseq	233.0			Aerococcus
Howardella	Biotin							~biotin	zicoseq	233.0			Howardella
Peptostreptococcus	Biotin							~biotin	zicoseq	233.0			Peptostreptococcus
Atopobium	Biotin							~biotin	zicoseq	233.0			Atopobium
Moryella	Biotin							~biotin	zicoseq	233.0			Moryella
Porphyromonas	Biotin							~biotin	zicoseq	233.0			Porphyromonas
Corynebacterium	Biotin							~biotin	zicoseq	233.0			Corynebacterium
Anaerococcus	Biotin							~biotin	zicoseq	233.0			Anaerococcus
Campylobacter	Biotin							~biotin	zicoseq	233.0			Campylobacter
Fenollaria	Biotin							~biotin	zicoseq	233.0			Fenollaria
Staphylococcus	Biotin							~biotin	zicoseq	233.0			Staphylococcus
Gemella	Biotin							~biotin	zicoseq	233.0			Gemella
Lactobacillus iners group	Biotin							~biotin	zicoseq	233.0			Lactobacillus iners group
Sneathia	Biotin							~biotin	zicoseq	233.0			Sneathia
Lactobacillus jensenii group	Biotin							~biotin	zicoseq	233.0			Lactobacillus jensenii group
Facklamia	Biotin							~biotin	zicoseq	233.0			Facklamia
Gardnerella	Biotin							~biotin	zicoseq	233.0			Gardnerella
Parvimonas	Biotin							~biotin	zicoseq	233.0			Parvimonas
Megasphaera	Biotin							~biotin	zicoseq	233.0			Megasphaera
Mobiluncus	Biotin							~biotin	zicoseq	233.0			Mobiluncus
Veillonella	Biotin							~biotin	zicoseq	233.0			Veillonella
Dialister	Biotin							~biotin	zicoseq	233.0			Dialister
Actinomyces	Biotin							~biotin	zicoseq	233.0			Actinomyces
Ezakiella	Biotin							~biotin	zicoseq	233.0			Ezakiella
Peptococcus	Biotin							~biotin	zicoseq	233.0			Peptococcus
Sutterella	Biotin							~biotin	zicoseq	233.0			Sutterella
Lactobacillus crispatus group	Biotin							~biotin	zicoseq	233.0			Lactobacillus crispatus group
FM873692_g	Biotin							~biotin	zicoseq	233.0			FM873692_g
CP009312_g	Biotin							~biotin	zicoseq	233.0			CP009312_g
Limosilactobacillus	Biotin							~biotin	zicoseq	233.0			Limosilactobacillus
Clostridium	Biotin							~biotin	zicoseq	233.0			Clostridium
Negativicoccus	Biotin							~biotin	zicoseq	233.0			Negativicoccus
Finegoldia	Biotin							~biotin	zicoseq	233.0			Finegoldia
Fusobacterium	Biotin							~biotin	zicoseq	233.0			Fusobacterium
Lactobacillus gasseri group	Biotin							~biotin	zicoseq	233.0			Lactobacillus gasseri group
Ureaplasma	Biotin							~biotin	zicoseq	233.0			Ureaplasma
JN713389_g	Biotin							~biotin	zicoseq	233.0			JN713389_g
Prevotella timonensis group	Biotin							~biotin	zicoseq	233.0			Prevotella timonensis group
Faecalibacterium	4-aminobenzoic acid							~x4_aminobenzoic_acid	zicoseq	233.0			Faecalibacterium
Peptoniphilus	4-aminobenzoic acid							~x4_aminobenzoic_acid	zicoseq	233.0			Peptoniphilus
Prevotella bergensis group	4-aminobenzoic acid							~x4_aminobenzoic_acid	zicoseq	233.0			Prevotella bergensis group
Streptococcus	4-aminobenzoic acid							~x4_aminobenzoic_acid	zicoseq	233.0			Streptococcus
Prevotella bivia group	4-aminobenzoic acid							~x4_aminobenzoic_acid	zicoseq	233.0			Prevotella bivia group
Aerococcus	4-aminobenzoic acid							~x4_aminobenzoic_acid	zicoseq	233.0			Aerococcus
Howardella	4-aminobenzoic acid							~x4_aminobenzoic_acid	zicoseq	233.0			Howardella
Peptostreptococcus	4-aminobenzoic acid							~x4_aminobenzoic_acid	zicoseq	233.0			Peptostreptococcus
Atopobium	4-aminobenzoic acid							~x4_aminobenzoic_acid	zicoseq	233.0			Atopobium
Moryella	4-aminobenzoic acid							~x4_aminobenzoic_acid	zicoseq	233.0			Moryella
Porphyromonas	4-aminobenzoic acid							~x4_aminobenzoic_acid	zicoseq	233.0			Porphyromonas
Corynebacterium	4-aminobenzoic acid							~x4_aminobenzoic_acid	zicoseq	233.0			Corynebacterium
Anaerococcus	4-aminobenzoic acid							~x4_aminobenzoic_acid	zicoseq	233.0			Anaerococcus
Campylobacter	4-aminobenzoic acid							~x4_aminobenzoic_acid	zicoseq	233.0			Campylobacter
Fenollaria	4-aminobenzoic acid							~x4_aminobenzoic_acid	zicoseq	233.0			Fenollaria
Staphylococcus	4-aminobenzoic acid							~x4_aminobenzoic_acid	zicoseq	233.0			Staphylococcus
Gemella	4-aminobenzoic acid							~x4_aminobenzoic_acid	zicoseq	233.0			Gemella
Lactobacillus iners group	4-aminobenzoic acid							~x4_aminobenzoic_acid	zicoseq	233.0			Lactobacillus iners group
Sneathia	4-aminobenzoic acid							~x4_aminobenzoic_acid	zicoseq	233.0			Sneathia
Lactobacillus jensenii group	4-aminobenzoic acid							~x4_aminobenzoic_acid	zicoseq	233.0			Lactobacillus jensenii group
Facklamia	4-aminobenzoic acid							~x4_aminobenzoic_acid	zicoseq	233.0			Facklamia
Gardnerella	4-aminobenzoic acid							~x4_aminobenzoic_acid	zicoseq	233.0			Gardnerella
Parvimonas	4-aminobenzoic acid							~x4_aminobenzoic_acid	zicoseq	233.0			Parvimonas
Megasphaera	4-aminobenzoic acid							~x4_aminobenzoic_acid	zicoseq	233.0			Megasphaera
Mobiluncus	4-aminobenzoic acid							~x4_aminobenzoic_acid	zicoseq	233.0			Mobiluncus
Veillonella	4-aminobenzoic acid							~x4_aminobenzoic_acid	zicoseq	233.0			Veillonella
Dialister	4-aminobenzoic acid							~x4_aminobenzoic_acid	zicoseq	233.0			Dialister
Actinomyces	4-aminobenzoic acid							~x4_aminobenzoic_acid	zicoseq	233.0			Actinomyces
Ezakiella	4-aminobenzoic acid							~x4_aminobenzoic_acid	zicoseq	233.0			Ezakiella
Peptococcus	4-aminobenzoic acid							~x4_aminobenzoic_acid	zicoseq	233.0			Peptococcus
Sutterella	4-aminobenzoic acid							~x4_aminobenzoic_acid	zicoseq	233.0			Sutterella
Lactobacillus crispatus group	4-aminobenzoic acid							~x4_aminobenzoic_acid	zicoseq	233.0			Lactobacillus crispatus group
FM873692_g	4-aminobenzoic acid							~x4_aminobenzoic_acid	zicoseq	233.0			FM873692_g
CP009312_g	4-aminobenzoic acid							~x4_aminobenzoic_acid	zicoseq	233.0			CP009312_g
Limosilactobacillus	4-aminobenzoic acid							~x4_aminobenzoic_acid	zicoseq	233.0			Limosilactobacillus
Clostridium	4-aminobenzoic acid							~x4_aminobenzoic_acid	zicoseq	233.0			Clostridium
Negativicoccus	4-aminobenzoic acid							~x4_aminobenzoic_acid	zicoseq	233.0			Negativicoccus
Finegoldia	4-aminobenzoic acid							~x4_aminobenzoic_acid	zicoseq	233.0			Finegoldia
Fusobacterium	4-aminobenzoic acid							~x4_aminobenzoic_acid	zicoseq	233.0			Fusobacterium
Lactobacillus gasseri group	4-aminobenzoic acid							~x4_aminobenzoic_acid	zicoseq	233.0			Lactobacillus gasseri group
Ureaplasma	4-aminobenzoic acid							~x4_aminobenzoic_acid	zicoseq	233.0			Ureaplasma
JN713389_g	4-aminobenzoic acid							~x4_aminobenzoic_acid	zicoseq	233.0			JN713389_g
Prevotella timonensis group	4-aminobenzoic acid							~x4_aminobenzoic_acid	zicoseq	233.0			Prevotella timonensis group
Faecalibacterium	5,6-Dimethylbenzimadizole							~x5_6_dimethylbenzimadizole	zicoseq	233.0			Faecalibacterium
Peptoniphilus	5,6-Dimethylbenzimadizole							~x5_6_dimethylbenzimadizole	zicoseq	233.0			Peptoniphilus
Prevotella bergensis group	5,6-Dimethylbenzimadizole							~x5_6_dimethylbenzimadizole	zicoseq	233.0			Prevotella bergensis group
Streptococcus	5,6-Dimethylbenzimadizole							~x5_6_dimethylbenzimadizole	zicoseq	233.0			Streptococcus
Prevotella bivia group	5,6-Dimethylbenzimadizole							~x5_6_dimethylbenzimadizole	zicoseq	233.0			Prevotella bivia group
Aerococcus	5,6-Dimethylbenzimadizole							~x5_6_dimethylbenzimadizole	zicoseq	233.0			Aerococcus
Howardella	5,6-Dimethylbenzimadizole							~x5_6_dimethylbenzimadizole	zicoseq	233.0			Howardella
Peptostreptococcus	5,6-Dimethylbenzimadizole							~x5_6_dimethylbenzimadizole	zicoseq	233.0			Peptostreptococcus
Atopobium	5,6-Dimethylbenzimadizole							~x5_6_dimethylbenzimadizole	zicoseq	233.0			Atopobium
Moryella	5,6-Dimethylbenzimadizole							~x5_6_dimethylbenzimadizole	zicoseq	233.0			Moryella
Porphyromonas	5,6-Dimethylbenzimadizole							~x5_6_dimethylbenzimadizole	zicoseq	233.0			Porphyromonas
Corynebacterium	5,6-Dimethylbenzimadizole							~x5_6_dimethylbenzimadizole	zicoseq	233.0			Corynebacterium
Anaerococcus	5,6-Dimethylbenzimadizole							~x5_6_dimethylbenzimadizole	zicoseq	233.0			Anaerococcus
Campylobacter	5,6-Dimethylbenzimadizole							~x5_6_dimethylbenzimadizole	zicoseq	233.0			Campylobacter
Fenollaria	5,6-Dimethylbenzimadizole							~x5_6_dimethylbenzimadizole	zicoseq	233.0			Fenollaria
Staphylococcus	5,6-Dimethylbenzimadizole							~x5_6_dimethylbenzimadizole	zicoseq	233.0			Staphylococcus
Gemella	5,6-Dimethylbenzimadizole							~x5_6_dimethylbenzimadizole	zicoseq	233.0			Gemella
Lactobacillus iners group	5,6-Dimethylbenzimadizole							~x5_6_dimethylbenzimadizole	zicoseq	233.0			Lactobacillus iners group
Sneathia	5,6-Dimethylbenzimadizole							~x5_6_dimethylbenzimadizole	zicoseq	233.0			Sneathia
Lactobacillus jensenii group	5,6-Dimethylbenzimadizole							~x5_6_dimethylbenzimadizole	zicoseq	233.0			Lactobacillus jensenii group
Facklamia	5,6-Dimethylbenzimadizole							~x5_6_dimethylbenzimadizole	zicoseq	233.0			Facklamia
Gardnerella	5,6-Dimethylbenzimadizole							~x5_6_dimethylbenzimadizole	zicoseq	233.0			Gardnerella
Parvimonas	5,6-Dimethylbenzimadizole							~x5_6_dimethylbenzimadizole	zicoseq	233.0			Parvimonas
Megasphaera	5,6-Dimethylbenzimadizole							~x5_6_dimethylbenzimadizole	zicoseq	233.0			Megasphaera
Mobiluncus	5,6-Dimethylbenzimadizole							~x5_6_dimethylbenzimadizole	zicoseq	233.0			Mobiluncus
Veillonella	5,6-Dimethylbenzimadizole							~x5_6_dimethylbenzimadizole	zicoseq	233.0			Veillonella
Dialister	5,6-Dimethylbenzimadizole							~x5_6_dimethylbenzimadizole	zicoseq	233.0			Dialister
Actinomyces	5,6-Dimethylbenzimadizole							~x5_6_dimethylbenzimadizole	zicoseq	233.0			Actinomyces
Ezakiella	5,6-Dimethylbenzimadizole							~x5_6_dimethylbenzimadizole	zicoseq	233.0			Ezakiella
Peptococcus	5,6-Dimethylbenzimadizole							~x5_6_dimethylbenzimadizole	zicoseq	233.0			Peptococcus
Sutterella	5,6-Dimethylbenzimadizole							~x5_6_dimethylbenzimadizole	zicoseq	233.0			Sutterella
Lactobacillus crispatus group	5,6-Dimethylbenzimadizole							~x5_6_dimethylbenzimadizole	zicoseq	233.0			Lactobacillus crispatus group
FM873692_g	5,6-Dimethylbenzimadizole							~x5_6_dimethylbenzimadizole	zicoseq	233.0			FM873692_g
CP009312_g	5,6-Dimethylbenzimadizole							~x5_6_dimethylbenzimadizole	zicoseq	233.0			CP009312_g
Limosilactobacillus	5,6-Dimethylbenzimadizole							~x5_6_dimethylbenzimadizole	zicoseq	233.0			Limosilactobacillus
Clostridium	5,6-Dimethylbenzimadizole							~x5_6_dimethylbenzimadizole	zicoseq	233.0			Clostridium
Negativicoccus	5,6-Dimethylbenzimadizole							~x5_6_dimethylbenzimadizole	zicoseq	233.0			Negativicoccus
Finegoldia	5,6-Dimethylbenzimadizole							~x5_6_dimethylbenzimadizole	zicoseq	233.0			Finegoldia
Fusobacterium	5,6-Dimethylbenzimadizole							~x5_6_dimethylbenzimadizole	zicoseq	233.0			Fusobacterium
Lactobacillus gasseri group	5,6-Dimethylbenzimadizole							~x5_6_dimethylbenzimadizole	zicoseq	233.0			Lactobacillus gasseri group
Ureaplasma	5,6-Dimethylbenzimadizole							~x5_6_dimethylbenzimadizole	zicoseq	233.0			Ureaplasma
JN713389_g	5,6-Dimethylbenzimadizole							~x5_6_dimethylbenzimadizole	zicoseq	233.0			JN713389_g
Prevotella timonensis group	5,6-Dimethylbenzimadizole							~x5_6_dimethylbenzimadizole	zicoseq	233.0			Prevotella timonensis group
Faecalibacterium	Cyanocobalamine							~cyanocobalamine	zicoseq	233.0			Faecalibacterium
Peptoniphilus	Cyanocobalamine							~cyanocobalamine	zicoseq	233.0			Peptoniphilus
Prevotella bergensis group	Cyanocobalamine							~cyanocobalamine	zicoseq	233.0			Prevotella bergensis group
Streptococcus	Cyanocobalamine							~cyanocobalamine	zicoseq	233.0			Streptococcus
Prevotella bivia group	Cyanocobalamine							~cyanocobalamine	zicoseq	233.0			Prevotella bivia group
Aerococcus	Cyanocobalamine							~cyanocobalamine	zicoseq	233.0			Aerococcus
Howardella	Cyanocobalamine							~cyanocobalamine	zicoseq	233.0			Howardella
Peptostreptococcus	Cyanocobalamine							~cyanocobalamine	zicoseq	233.0			Peptostreptococcus
Atopobium	Cyanocobalamine							~cyanocobalamine	zicoseq	233.0			Atopobium
Moryella	Cyanocobalamine							~cyanocobalamine	zicoseq	233.0			Moryella
Porphyromonas	Cyanocobalamine							~cyanocobalamine	zicoseq	233.0			Porphyromonas
Corynebacterium	Cyanocobalamine							~cyanocobalamine	zicoseq	233.0			Corynebacterium
Anaerococcus	Cyanocobalamine							~cyanocobalamine	zicoseq	233.0			Anaerococcus
Campylobacter	Cyanocobalamine							~cyanocobalamine	zicoseq	233.0			Campylobacter
Fenollaria	Cyanocobalamine							~cyanocobalamine	zicoseq	233.0			Fenollaria
Staphylococcus	Cyanocobalamine							~cyanocobalamine	zicoseq	233.0			Staphylococcus
Gemella	Cyanocobalamine							~cyanocobalamine	zicoseq	233.0			Gemella
Lactobacillus iners group	Cyanocobalamine							~cyanocobalamine	zicoseq	233.0			Lactobacillus iners group
Sneathia	Cyanocobalamine							~cyanocobalamine	zicoseq	233.0			Sneathia
Lactobacillus jensenii group	Cyanocobalamine							~cyanocobalamine	zicoseq	233.0			Lactobacillus jensenii group
Facklamia	Cyanocobalamine							~cyanocobalamine	zicoseq	233.0			Facklamia
Gardnerella	Cyanocobalamine							~cyanocobalamine	zicoseq	233.0			Gardnerella
Parvimonas	Cyanocobalamine							~cyanocobalamine	zicoseq	233.0			Parvimonas
Megasphaera	Cyanocobalamine							~cyanocobalamine	zicoseq	233.0			Megasphaera
Mobiluncus	Cyanocobalamine							~cyanocobalamine	zicoseq	233.0			Mobiluncus
Veillonella	Cyanocobalamine							~cyanocobalamine	zicoseq	233.0			Veillonella
Dialister	Cyanocobalamine							~cyanocobalamine	zicoseq	233.0			Dialister
Actinomyces	Cyanocobalamine							~cyanocobalamine	zicoseq	233.0			Actinomyces
Ezakiella	Cyanocobalamine							~cyanocobalamine	zicoseq	233.0			Ezakiella
Peptococcus	Cyanocobalamine							~cyanocobalamine	zicoseq	233.0			Peptococcus
Sutterella	Cyanocobalamine							~cyanocobalamine	zicoseq	233.0			Sutterella
Lactobacillus crispatus group	Cyanocobalamine							~cyanocobalamine	zicoseq	233.0			Lactobacillus crispatus group
FM873692_g	Cyanocobalamine							~cyanocobalamine	zicoseq	233.0			FM873692_g
CP009312_g	Cyanocobalamine							~cyanocobalamine	zicoseq	233.0			CP009312_g
Limosilactobacillus	Cyanocobalamine							~cyanocobalamine	zicoseq	233.0			Limosilactobacillus
Clostridium	Cyanocobalamine							~cyanocobalamine	zicoseq	233.0			Clostridium
Negativicoccus	Cyanocobalamine							~cyanocobalamine	zicoseq	233.0			Negativicoccus
Finegoldia	Cyanocobalamine							~cyanocobalamine	zicoseq	233.0			Finegoldia
Fusobacterium	Cyanocobalamine							~cyanocobalamine	zicoseq	233.0			Fusobacterium
Lactobacillus gasseri group	Cyanocobalamine							~cyanocobalamine	zicoseq	233.0			Lactobacillus gasseri group
Ureaplasma	Cyanocobalamine							~cyanocobalamine	zicoseq	233.0			Ureaplasma
JN713389_g	Cyanocobalamine							~cyanocobalamine	zicoseq	233.0			JN713389_g
Prevotella timonensis group	Cyanocobalamine							~cyanocobalamine	zicoseq	233.0			Prevotella timonensis group
Faecalibacterium	Retinoic acid							~retinoic_acid	zicoseq	233.0			Faecalibacterium
Peptoniphilus	Retinoic acid							~retinoic_acid	zicoseq	233.0			Peptoniphilus
Prevotella bergensis group	Retinoic acid							~retinoic_acid	zicoseq	233.0			Prevotella bergensis group
Streptococcus	Retinoic acid							~retinoic_acid	zicoseq	233.0			Streptococcus
Prevotella bivia group	Retinoic acid							~retinoic_acid	zicoseq	233.0			Prevotella bivia group
Aerococcus	Retinoic acid							~retinoic_acid	zicoseq	233.0			Aerococcus
Howardella	Retinoic acid							~retinoic_acid	zicoseq	233.0			Howardella
Peptostreptococcus	Retinoic acid							~retinoic_acid	zicoseq	233.0			Peptostreptococcus
Atopobium	Retinoic acid							~retinoic_acid	zicoseq	233.0			Atopobium
Moryella	Retinoic acid							~retinoic_acid	zicoseq	233.0			Moryella
Porphyromonas	Retinoic acid							~retinoic_acid	zicoseq	233.0			Porphyromonas
Corynebacterium	Retinoic acid							~retinoic_acid	zicoseq	233.0			Corynebacterium
Anaerococcus	Retinoic acid							~retinoic_acid	zicoseq	233.0			Anaerococcus
Campylobacter	Retinoic acid							~retinoic_acid	zicoseq	233.0			Campylobacter
Fenollaria	Retinoic acid							~retinoic_acid	zicoseq	233.0			Fenollaria
Staphylococcus	Retinoic acid							~retinoic_acid	zicoseq	233.0			Staphylococcus
Gemella	Retinoic acid							~retinoic_acid	zicoseq	233.0			Gemella
Lactobacillus iners group	Retinoic acid							~retinoic_acid	zicoseq	233.0			Lactobacillus iners group
Sneathia	Retinoic acid							~retinoic_acid	zicoseq	233.0			Sneathia
Lactobacillus jensenii group	Retinoic acid							~retinoic_acid	zicoseq	233.0			Lactobacillus jensenii group
Facklamia	Retinoic acid							~retinoic_acid	zicoseq	233.0			Facklamia
Gardnerella	Retinoic acid							~retinoic_acid	zicoseq	233.0			Gardnerella
Parvimonas	Retinoic acid							~retinoic_acid	zicoseq	233.0			Parvimonas
Megasphaera	Retinoic acid							~retinoic_acid	zicoseq	233.0			Megasphaera
Mobiluncus	Retinoic acid							~retinoic_acid	zicoseq	233.0			Mobiluncus
Veillonella	Retinoic acid							~retinoic_acid	zicoseq	233.0			Veillonella
Dialister	Retinoic acid							~retinoic_acid	zicoseq	233.0			Dialister
Actinomyces	Retinoic acid							~retinoic_acid	zicoseq	233.0			Actinomyces
Ezakiella	Retinoic acid							~retinoic_acid	zicoseq	233.0			Ezakiella
Peptococcus	Retinoic acid							~retinoic_acid	zicoseq	233.0			Peptococcus
Sutterella	Retinoic acid							~retinoic_acid	zicoseq	233.0			Sutterella
Lactobacillus crispatus group	Retinoic acid							~retinoic_acid	zicoseq	233.0			Lactobacillus crispatus group
FM873692_g	Retinoic acid							~retinoic_acid	zicoseq	233.0			FM873692_g
CP009312_g	Retinoic acid							~retinoic_acid	zicoseq	233.0			CP009312_g
Limosilactobacillus	Retinoic acid							~retinoic_acid	zicoseq	233.0			Limosilactobacillus
Clostridium	Retinoic acid							~retinoic_acid	zicoseq	233.0			Clostridium
Negativicoccus	Retinoic acid							~retinoic_acid	zicoseq	233.0			Negativicoccus
Finegoldia	Retinoic acid							~retinoic_acid	zicoseq	233.0			Finegoldia
Fusobacterium	Retinoic acid							~retinoic_acid	zicoseq	233.0			Fusobacterium
Lactobacillus gasseri group	Retinoic acid							~retinoic_acid	zicoseq	233.0			Lactobacillus gasseri group
Ureaplasma	Retinoic acid							~retinoic_acid	zicoseq	233.0			Ureaplasma
JN713389_g	Retinoic acid							~retinoic_acid	zicoseq	233.0			JN713389_g
Prevotella timonensis group	Retinoic acid							~retinoic_acid	zicoseq	233.0			Prevotella timonensis group
