## Supplementary material for "Vitamin B_2_ Production by Vaginal Lactobacilli Promotes Symbiosis": Data S2: terms.tsv

topic	Actinobacillus	Actinomyces	Actinotignum	Aerococcus	Agathobacter	Alloscardovia	Anaerococcus	Atopobium	Bacteroides	Bifidobacterium breve group	Blautia	Brevibacterium	Campylobacter	Clostridium	Corynebacterium	CP009312_g	CYUO_g	Dialister	EU845084_f	Ezakiella	Facklamia	Faecalibacterium	Fastidiosipila	Fenollaria	Finegoldia	FM873692_g	Fusobacterium	Gardnerella	Gemella	GU303868_g	Helcococcus	Howardella	JN713389_g	Jonquetella	JRNA_g	KI259813_g	KQ959578_g	KQ959671_g	Lactobacillus crispatus group	Lactobacillus gasseri group	Lactobacillus iners group	Lactobacillus jensenii group	Limosilactobacillus	Megasphaera	Mobiluncus	Moryella	Murdochiella	Negativicoccus	Nesterenkonia	Olsenella	Parvimonas	Peptococcus	Peptoniphilus	Peptostreptococcus	Porphyromonas	Prevotella bergensis group	Prevotella bivia group	Prevotella copri group	Prevotella timonensis group	Sneathia	Staphylococcus	Streptococcus	Subdoligranulum	Sutterella	Ureaplasma	Veillonella
topic_1	2.4395724435423546e-4	4.071728224246807e-5	6.189964083548084e-13	0.005868370065563723	3.944731257051499e-17	0.02392556581670187	0.001083863586243242	2.0462319584945742e-10	1.7256686811938465e-12	3.139247350289472e-32	6.5559663597869e-9	2.356658111417445e-6	3.584532912886934e-5	0.04576234440662618	0.005974001622666275	1.2639112101828355e-7	1.6821936778907256e-7	3.072470789856294e-4	9.149559339857924e-30	7.696863867475867e-6	1.2710904572436094e-4	9.770369751523033e-17	3.9119501525009376e-11	7.4139911494049e-9	0.0033686446991785823	1.0100891468381088e-4	4.660219803559169e-9	1.9308988990182082e-8	5.545906603291489e-4	4.984145957042154e-33	5.138050573628527e-5	0.004660251021195353	4.885740758372418e-27	2.363787596991183e-24	1.9190821401489552e-24	8.34436355098595e-15	3.7270923375058073e-59	2.4102805725341167e-95	1.150792671463458e-6	0.622690088683421	2.9278094962170093e-9	2.870948879979397e-16	0.00553008151488214	4.067339091254484e-13	4.826037884014872e-19	3.749170454675307e-21	1.3050330975104768e-17	2.699013499168084e-11	2.530673088093441e-16	2.9185197952969796e-20	1.1813154175184455e-29	1.2765432526068205e-27	5.803590962666267e-4	3.1705825441782014e-4	4.5484254993259435e-8	6.627932334976479e-16	4.5875795332770355e-7	8.393549116473127e-5	6.292480476228484e-6	3.858583295337049e-25	0.006162528255200797	0.2409906283721358	4.4898501170569315e-22	8.10335987136868e-6	0.017691930275435627	0.013822052629560442
topic_2	8.220596335321522e-5	9.557909767663124e-6	2.512151264986954e-22	3.233462858170898e-5	7.615895921350948e-5	1.2928539434681977e-6	9.19149746545303e-5	9.452235664034446e-12	3.3968353099213264e-5	1.409204203957358e-51	8.900493639549446e-5	5.734144916168611e-14	1.8976704496048553e-6	0.00225299541878825	5.661604673086416e-4	5.268885874038791e-5	5.050795029082683e-16	3.0118526148179193e-6	2.198647500982634e-7	5.683632386648742e-6	4.106472452247368e-5	5.2808142233278696e-5	7.683335059925802e-21	4.0015909574090894e-5	0.001318248285907932	5.4232420816207285e-5	4.903546977028311e-6	1.9928437285545612e-9	9.29100608784102e-5	3.31702301496155e-23	1.8219286168049394e-5	3.8069002400654025e-12	3.369462502682803e-5	3.61857740918929e-27	9.15922858200685e-9	9.704436143718313e-8	3.2418102867211047e-32	8.36905250808843e-43	1.7378101609543208e-6	4.466025855607151e-15	0.9885620403886848	8.976258652054928e-10	0.0027330269233559403	2.243180324613525e-15	5.309598787987097e-6	6.141950525138577e-14	7.906757803826546e-13	1.1815550795894294e-10	2.001493931093545e-23	1.2183322844522774e-19	1.2719298171103446e-6	7.441148572868746e-21	1.2037084236387978e-4	4.442088600957063e-5	1.0374342727434267e-6	1.3201024803229389e-10	2.9356103494662413e-5	1.4888614338738696e-4	5.178736020382985e-7	4.1851897418069956e-23	0.0018542462062811947	8.368043185538196e-6	2.3997424418221814e-5	1.5800536040318905e-11	0.0012487849366499971	2.6132473517864984e-4
topic_3	4.522925726215423e-6	5.429336070830635e-4	2.080269039754451e-12	5.172994932177641e-11	2.4596469846130668e-18	9.095110026396079e-28	8.487931482310117e-4	0.1158351713095392	1.5007424863705416e-6	4.446035902065885e-46	3.516918376468771e-34	2.7785747366219435e-39	1.2710607740252302e-4	3.9928762549302443e-19	9.877381338671196e-12	5.416046640141864e-6	2.670987348846389e-19	0.037896569212262456	0.0037317262660114155	1.3578968603694625e-7	2.4238649295931947e-18	6.710503185471783e-46	5.013909703774927e-28	5.174078666740578e-4	1.2898877752016324e-8	4.903955459165031e-12	3.3827903908026526e-4	4.8679530067796595e-8	0.005600982665852172	5.047704754321289e-4	3.4547941835090474e-49	1.5053549470173979e-4	8.585548556156656e-22	6.483059730335683e-19	6.22791050430865e-24	1.8414207252774186e-10	0.07184308015416402	0.005975449505896531	1.5938251521195218e-5	1.6071258660122243e-27	6.979586490988841e-8	2.5708849513506485e-28	2.836615929649344e-21	0.051323246860427274	0.0023457054658172186	0.007502603279611834	1.5052694301109086e-31	8.45999854013856e-12	2.7388425580451298e-14	1.0091384225359246e-17	0.009532250674776964	9.07569791215799e-4	0.004484555413839736	0.004939629010643122	0.00915444753418667	0.0331131867621663	0.03825881367709716	6.054654965053402e-13	0.20642683945267465	0.3880702160093372	6.6194080973034795e-9	7.459998264152247e-11	1.57728352280642e-43	1.7393550403896076e-8	4.6176615913589154e-7	1.062199800452826e-14
topic_4	5.3726528867437366e-5	3.8558041261488943e-7	5.645848087550199e-10	0.03552212622000011	1.3730978969048247e-12	7.824086697984865e-56	5.618388179831627e-4	0.06542961105664305	1.1964744210646436e-6	4.599932782716852e-49	3.486985784042447e-11	8.682801898945687e-37	1.0761239844861049e-8	1.231235698806366e-28	7.172547477746023e-7	5.624087163182373e-6	2.5058195070307723e-16	6.828611800725889e-5	1.2068362281260148e-7	6.948203296601524e-11	3.532674376258196e-14	2.5801531761341513e-13	3.056072007112241e-23	9.642207929368588e-6	5.022421834076756e-6	3.325227801507394e-5	4.1837484963819185e-8	0.8507207014773545	7.645793677717633e-4	5.5095648968031375e-14	8.57829931359664e-32	1.3378358977767108e-7	1.9178127028895908e-22	2.0611876321036267e-26	6.566244699764069e-14	1.7270044790839516e-10	2.1117045231633619e-4	0.0017343564381464788	4.303084404639705e-9	5.8301613044325255e-19	8.886088494234848e-6	5.7517656701112444e-21	1.072427929298054e-8	0.04006924331373024	1.040878995063991e-4	2.2003961052670245e-5	2.573563833470919e-20	4.159741995171518e-11	4.9091506094359394e-23	1.382129506028236e-23	5.560701314790647e-4	7.755780405196428e-10	7.543014537613199e-5	6.090337201121471e-4	8.163440833205314e-9	2.1213030209353312e-4	0.0012313846476522843	6.872457567542056e-6	1.6796947559549474e-5	1.2990905498697651e-7	4.895692902028862e-6	6.291801963693252e-7	4.77251677562017e-20	1.868299651490944e-12	0.001959817161837382	1.9740573594539027e-8
topic_5	6.439770621013772e-5	2.4570413183806766e-4	1.470209362717714e-4	4.6881219193523944e-4	5.1714305044258746e-8	1.321945728249842e-9	7.885315336236647e-4	0.004753177512192483	1.4543134952962757e-6	1.4603291306695101e-34	1.7371429952336985e-18	7.969077426355579e-17	9.84796111525422e-7	3.4758850840812036e-13	1.4691343242769249e-8	7.486687221915393e-4	2.77828236081395e-10	0.11928879481324586	7.820577125403045e-4	2.1467059278218876e-8	1.3038740078655653e-17	1.1923575901061912e-27	8.101031900227701e-28	3.4885710228267164e-4	0.0025588870722374744	3.7004116938883043e-6	0.022398272024145086	7.505631557176073e-7	0.0051925131710295	0.002327944249259643	2.794746517162317e-35	1.2038649597585135e-4	1.9748937303449315e-8	0.012339181119791586	9.939671038419198e-8	7.561315242800651e-9	0.0022671973645219186	3.5941132040907206e-7	2.3254274636651465e-5	1.0121926330538691e-21	4.277980419534541e-5	4.168686683666994e-17	1.5014907603114929e-9	0.04757104255429934	0.0033692010813158317	1.21453204518621e-4	1.8125734053709076e-7	1.974240443492029e-8	2.5132488890026856e-23	5.661819600662215e-5	0.0034630575213764232	5.301640491948746e-7	0.01054637690637104	0.006879258720894851	1.33229303729685e-4	0.003537974047850382	0.6946418319988984	4.10188803224336e-19	0.005833414105392882	1.1121174183432598e-9	4.9653810794115183e-5	1.5999081622964822e-6	1.2345473175365175e-16	0.0019134403952087186	6.853463886475621e-4	0.04628186446543155
topic_6	3.3202556452333e-5	8.680976717088998e-5	1.713605886006552e-26	4.4289753687436896e-7	6.7299745575051e-6	9.286817861531517e-10	1.1589012510191611e-4	2.0679134899754056e-14	3.8560142450621785e-7	1.4547850126814336e-43	3.5973739074240165e-5	4.8625086441463867e-5	2.1841801425020092e-7	0.006251247270394762	0.0023513124104290813	3.441381761819828e-5	1.8534062938211057e-8	3.746245744359634e-7	1.380683367834467e-8	1.815833409666059e-5	4.110213805047445e-5	3.462612675114132e-5	2.035469177377396e-6	3.906185019054418e-5	0.0010186547510546455	3.7198459281952525e-4	3.2323837930705038e-6	3.307091102871056e-12	2.793891883797808e-7	2.9854377612751773e-16	2.9713708048920647e-5	2.7936461251416205e-19	1.1525220162970417e-5	8.400102264960588e-9	1.1187308282980036e-11	4.721586788266908e-9	5.7147023185828736e-39	2.972643464864292e-103	0.9826338601529707	4.3915171601479656e-15	1.3016016978527074e-8	4.457875176037239e-9	0.0038101393853283267	4.190145446051406e-14	1.8206032275872535e-7	1.0535908425113178e-11	2.4391159795752033e-6	1.9581399337033123e-8	3.202024480152027e-5	7.800866367650586e-10	5.579788566336343e-7	3.7596335293814377e-10	1.618010956017232e-4	3.373198509801129e-6	2.0670025499078405e-9	6.022201682697099e-6	2.380933536394077e-5	6.046997660628125e-5	2.495580874756282e-6	2.589638783530512e-30	0.0019267858150135994	9.409801402083835e-7	8.556086019223739e-6	1.194729569930994e-7	7.880999203026504e-4	2.24045183492313e-6
topic_7	1.2887167184714955e-4	1.9463578015560315e-7	3.8742237856314403e-19	1.0820178233619784e-16	9.801656306440995e-6	9.7716141573062e-9	0.004865674959309334	1.4667436934641456e-10	3.036494047792858e-4	1.9359805918195965e-47	4.536449625929514e-6	1.1525120865574427e-28	2.6154288231898967e-7	2.4919356195024938e-9	5.775757660502243e-5	2.362182638523301e-4	5.989604748762014e-14	3.192176054768733e-5	3.404116677147954e-21	1.1708906482509008e-10	1.4373602903383344e-7	1.9128312199491161e-4	9.377030189386094e-24	2.7521653027923877e-6	0.0034443695009963872	5.206002792971556e-4	4.589165007340351e-8	9.591405247470828e-6	2.0721089174500003e-8	2.690183568016363e-32	4.020295749771111e-10	3.0897601180777576e-5	2.1199465470680784e-6	1.96945592277399e-19	2.328567350574104e-30	3.038264874630238e-19	3.932180598227652e-48	1.3261039652327358e-90	1.4305361175263715e-4	1.0138413599798596e-19	1.0781273224221479e-5	0.9744360126810674	0.0069359846426842574	3.671918424140755e-18	1.9012672070896854e-8	3.3457586712689705e-8	2.6050327971156344e-25	1.0419171506973359e-4	4.409061763189456e-24	1.3416194785017023e-7	8.799191652660825e-13	7.472104591970279e-6	0.0013001700745874061	2.3860290091111638e-4	1.8971157782873403e-9	2.8025668015648174e-7	8.925715959438304e-5	1.1223343901321441e-11	1.327724406661141e-6	1.3076359069027107e-30	0.005259706107604466	9.391057604654359e-4	4.5740317167746534e-7	1.3950540759160533e-8	5.952694128469004e-5	6.331419306741046e-4
topic_8	0.004818156459798433	1.0353033512852756e-4	0.0012098459062317318	0.004608629413431562	8.49622025195706e-45	1.7089650943029688e-4	7.750939070133388e-4	3.2396621155208537e-26	1.4629507616281411e-5	0.8600153624484196	1.6376226058884003e-72	6.829161257987716e-30	7.176026732343758e-15	9.448751292014035e-14	0.0013015942188236082	6.177286088795566e-23	1.2251454077519039e-88	3.647522427389197e-4	1.6706604278477849e-49	4.021018968928425e-10	4.121292485832789e-5	1.1054321426545576e-4	9.597940380735613e-4	7.518557014783126e-22	0.0012188962287313007	2.90691871780578e-5	5.6995443467372475e-34	2.4635435810907103e-23	0.10005528564308444	4.358336056804416e-22	3.4315924094569836e-35	0.001556957828094222	2.5924693532861097e-83	5.525131426068853e-72	5.068026772024168e-222	1.7603134078878305e-53	1.3811778719106974e-111	2.7989743778394664e-101	7.885483982370199e-7	1.0557252076567488e-14	2.7203902885617288e-8	1.8335174834929708e-45	5.164134515204218e-4	4.7241885441084853e-20	7.831019544320317e-28	2.7717267854007205e-46	1.4514539198225056e-5	1.0242351437338153e-39	5.3528708804552513e-5	1.2925825485930168e-25	2.6408320338681855e-54	8.385979222626905e-35	1.367814640148811e-4	6.885518067585828e-22	1.542427211669284e-10	8.451150599968482e-5	7.206363479655086e-4	1.1631365136256114e-101	1.6867815545308015e-7	4.79876634048445e-58	6.81165836140184e-4	0.019851337719646693	4.818953990460249e-29	4.74357161488203e-25	5.858728656914124e-4	2.561188866450662e-9
topic_9	2.279729483617322e-4	0.014955013725630788	0.003054729760828189	5.0996264181779044e-5	4.7922303626764907e-4	4.284115693295081e-4	0.12613313479752897	1.1896330462244616e-4	0.0015183208659091622	6.893286076558458e-30	6.266622258559171e-4	0.0014983107538464318	0.01563935315617369	8.788677274799624e-6	0.04539203595879401	0.007488584735701779	7.182111379704912e-4	0.06289041788796136	6.201455795698683e-4	0.014506970339925505	0.004061566502947716	0.0011517639194077234	0.0010640024237334117	0.03516752883676776	0.07920664469290835	3.061347652683071e-4	0.011904258157295919	6.016827627631554e-12	5.68564190871191e-8	1.188748121270446e-4	0.0012183773811504628	0.0054990933853792685	0.0016320938395483684	0.001528374294059538	6.481703685241551e-4	3.7760574431677747e-4	1.1487012970513533e-31	3.359764153966247e-50	0.003054395801482074	1.1869882208447576e-9	9.226748764040786e-8	9.083342948477679e-12	0.0010215533539989427	1.6106912301965e-12	0.0032180011083547777	0.0026375610464611046	0.002622001001627592	0.0021595246032896902	0.002675860181735542	0.0028814280502094136	4.684691921183169e-7	0.001852308728898291	0.1096315575255623	0.008513929677312331	0.02110997166889486	0.031506637584013265	8.814416687451247e-4	1.1991278341324075e-19	0.33387338815393014	6.131289827792747e-39	0.017239931243956154	0.011620517960977341	3.5672321370479375e-4	0.00216338709125562	4.696211924603394e-6	7.338294777020875e-4
