## Supplementary material for "Vitamin B_2_ Production by Vaginal Lactobacilli Promotes Symbiosis": Data S2: topics.tsv

topic_1	topic_2	topic_3	topic_4	topic_5	topic_6	topic_7	topic_8	topic_9
2.2757324467339086e-6	5.705905459758559e-4	0.0018574968846405302	2.2757321832527733e-6	2.275732217193173e-6	0.997558258174062	2.2757324180765054e-6	2.2757322223619265e-6	2.275733834032541e-6
0.14937599123964815	1.008890936781709e-5	1.0088932471468727e-5	1.0088909409135644e-5	0.012139391686090094	0.5214464049835291	1.0088910704662328e-5	1.0088920041204066e-5	0.31698776750873836
0.0045604255813258944	0.18941983308619345	3.108391039581844e-6	0.0010300899264637107	6.322710599153252e-4	0.7752575977949286	0.028849156781452934	3.1083777608734726e-6	2.444090009194899e-4
2.234213129372002e-6	0.8925872830714722	2.4238785746279052e-4	2.2342218034162855e-6	1.2430501481883814e-4	3.8545104619973423e-4	0.1063877566086899	2.234213039602903e-6	2.661137533841483e-4
0.16584125422457038	2.6270502909334994e-6	2.6270544246474187e-6	0.8337032523106147	2.627061540166619e-6	4.3973113393780373e-4	2.6270503235266628e-6	2.627050248435235e-6	2.6270640494438704e-6
3.1059755431755644e-6	0.10325559826706511	3.105977289591368e-6	3.1059737915834273e-6	0.0116237661926943	0.8478929686407702	0.012290312501228515	3.1059742339782566e-6	0.02492493049738357
6.644747364466663e-4	3.3344887860402425e-4	2.127865855649898e-6	2.1278647989347504e-6	2.127874673769349e-6	0.997024613748374	2.1278654558938037e-6	9.232151892527441e-5	0.0018766296468656818
3.621068249943545e-4	0.003066611986239791	2.23309632372444e-4	2.2738018749081645e-6	7.476966031038667e-4	0.9910076764146449	0.004585777119433727	2.273801877415683e-6	2.2738154585680738e-6
2.423007401068799e-6	0.001579726725877094	0.0018708435562765392	7.6898280526287e-4	0.005106382761081424	0.7345595694558265	0.2561072256639997	2.423005326212013e-6	2.4230189486486274e-6
2.8744343409575193e-4	0.6082605750130429	8.15518100499874e-6	8.155174627370153e-6	0.005466051824648309	0.3700710140872318	0.009788904646870171	8.155179466261761e-6	0.006101545459012338
3.376987669091003e-6	0.8621232486081752	3.376989809225641e-6	2.3578838215672758e-4	0.0015654173912956941	0.0010483874959630137	0.12254714502227423	3.3769829842098606e-6	0.012469882139672631
7.751372412824041e-4	0.9926923692574834	3.248459728891509e-6	2.748067031483771e-4	0.0010123953740368429	7.5252548948529e-4	3.2484498867904503e-6	3.248473506461439e-6	0.00448302055144164
2.5397482524444112e-6	2.5397481950700797e-6	2.539749567611595e-6	2.5397481828491997e-6	1.025042748475272e-4	0.9998797174862323	2.5397482883183343e-6	2.5397481745617637e-6	2.5397482593539686e-6
0.012919761811666233	0.0014678600124095993	7.970198573283769e-6	7.970168194687775e-6	0.005967288551331222	0.016605398854757113	7.970169410542848e-6	0.9586066335128293	0.00440914672082805
2.210062347225063e-6	2.210061384116416e-6	2.210072043402442e-6	2.2100639079990502e-6	0.0021365407744826097	0.978362754249848	0.016287553991588353	2.2100613528305973e-6	0.0032021006630455254
0.6459918873375144	0.35268657740369863	2.85032142552196e-6	2.850319498078741e-6	1.951382767684267e-4	0.0011121453670876655	2.850319801926963e-6	2.8503195234532904e-6	2.850334681833758e-6
0.21596163291060547	0.0050659715506113055	4.123315133362917e-4	0.0038049302895474444	8.797550247159362e-6	0.7714229793572615	8.797546158829046e-6	8.7975435209061e-6	0.003305761738711079
2.2526472067586812e-6	2.252641345521566e-6	2.252641781316576e-6	2.25264101513741e-6	2.252641351806843e-6	0.9958100848935122	0.002781068088248239	2.2526410493606996e-6	0.001395331164489679
1.939880495360884e-6	1.7965642309509392e-4	0.5785799736434123	0.25832943897463	0.16243196498856918	4.7120643359507944e-4	1.939880305087808e-6	1.9398824366865643e-6	1.939893461135941e-6
0.20098981169350816	0.013207555061520779	4.16815249860376e-6	4.168150870525051e-6	0.2758918751010387	0.47049198397078534	4.168152351183956e-6	4.168153324459729e-6	0.039402101564102184
2.4559791878385235e-6	0.09033421471898335	2.4559970218359973e-6	0.660317224482073	0.09757118591413859	1.6533999744390107e-4	2.455976652267063e-6	2.4559804059214747e-6	0.15160221095409326
0.014587307942740825	8.287669530126561e-4	7.781638968150029e-4	8.764481854538412e-4	0.015184042745531633	0.9556398404315226	3.3181495142468448e-6	3.318149441327569e-6	0.012098793545967873
3.1672778707451642e-6	0.9664281813281141	6.18110858823929e-4	0.03184433416044696	2.608218552468909e-4	8.358826898883151e-4	3.1672759689300903e-6	3.167276024104236e-6	3.167277615965474e-6
0.7959166669595616	8.633823406305597e-6	0.02581672596779079	8.633837478196135e-6	0.13963454128011818	8.633825077822896e-6	8.633823569822516e-6	8.633822397793322e-6	0.03858889666059953
6.206193078762977e-6	6.206181939590935e-6	6.206192966617063e-6	0.004196112948195947	0.002568533231830008	0.9693687444511541	0.0134090413805884	6.206182028254034e-6	0.010432743238218297
0.005393612273344667	0.002814769088384759	3.736678762413116e-6	3.736688398226313e-6	0.005544325109433991	0.9780082022161497	3.7366737597281188e-6	3.73667551129952e-6	0.008224144596255156
2.5106755945453102e-6	7.612189546897741e-4	2.5106885594487784e-6	0.019597042803251617	0.13184568896450843	0.46233832600995395	0.2525683696316234	2.5106739533391713e-6	0.13288182159786552
3.0223370038870213e-6	2.6456109711578977e-4	3.0223163848671678e-6	3.0223147830098084e-6	3.4395793064888563e-4	0.9993733470502378	3.0223149237258377e-6	3.0223148117792774e-6	3.0223240902117927e-6
0.001071912782172548	3.4872135543791377e-4	2.0892413382956213e-6	2.0892283089859214e-6	0.00026052577802969493	0.9971171173996966	2.3349272406541024e-4	2.0892282917643956e-6	9.619622626588414e-4
0.05656503869324724	0.08351092647534372	4.242687355803793e-6	4.242679884121401e-6	0.010937170806877122	0.8115169540209108	0.021400510236653188	4.242675839695003e-6	0.016056671723888288
2.0908400011273987e-4	0.0013312664740757548	3.29623671742468e-6	3.2962365890807688e-6	3.2962368922601237e-6	0.9815150211452848	0.016928147187330017	3.2962390958311785e-6	3.2962439022418306e-6
0.0016848495639348916	2.3703911817442496e-6	2.3703981069113332e-6	2.370391045929131e-6	0.00958294691572604	0.9827129519193304	2.370391632564107e-6	7.166553236927472e-4	0.0052931147053488226
4.699113351679026e-4	0.9481053555142369	2.659298968556673e-6	3.8456316995642506e-4	0.0015255012891568984	0.04312954268462787	6.773809352297244e-4	2.6592941864262867e-6	0.005702426478469245
1.250427862968215e-6	0.9989095505227589	1.250432386619771e-6	1.250427730582604e-6	2.6312319547675087e-4	6.419228034490038e-4	1.2504277577835831e-6	1.2504332954154327e-6	1.7915132928202947e-4
1.5212231490678102e-5	0.1448921030702192	0.3195440298085168	0.0141108484686283	0.40358717561120006	0.02618290743714617	1.5212195030608367e-5	1.5212229434717958e-5	0.09163729894833347
0.0020092369985012255	3.222271883092426e-6	3.222279627870838e-6	3.222271834699414e-6	0.0013327659293368539	0.9946930785457556	1.3945034486555379e-4	1.4262950618558872e-4	0.001673171852009603
3.687707438112961e-4	0.9353465427921062	4.24243572503039e-6	0.0026036924758525144	0.002270464260608093	0.030880027612697265	0.02732451526091957	4.242429800966476e-6	0.0011975019884790435
0.009251905770556464	0.9798640185268405	3.880324485773288e-6	3.880316917201591e-6	0.002487274825466354	5.321504128263716e-4	0.0053999886756320335	3.880317021411855e-6	0.002453020830253839
7.589866780795646e-6	9.553370399335347e-4	7.589871451398613e-6	0.005596861510065701	1.5475520164366218e-4	0.9754697323976337	0.017792954331218518	7.5898665252473925e-6	7.589914747534203e-6
0.9656010340355595	1.19180754680716e-5	1.1918133962550466e-5	0.03157254044835531	1.1918077226147796e-5	0.001984886654346594	1.1918076189139152e-5	1.191807560314536e-5	7.819484232894692e-4
2.342554409012252e-6	0.9454517683275842	1.7616361045972396e-4	8.485573643093056e-4	0.015907072270271362	0.0010616890469287669	0.017083538184747518	2.3425435880856017e-6	0.019466526097702115
0.2586113344050001	5.501828113784556e-4	4.360786908501061e-6	0.15291501305903119	0.005785684658474349	0.536602169732959	4.360779284150807e-6	4.360779088927689e-6	0.04552253298787537
0.0026950238450130595	0.18228405790141972	2.8350285102017665e-6	8.287958181836383e-4	0.0011217339086913361	0.8029921758236436	0.0061751001923859026	2.8350235426185564e-6	0.0038974424586099917
2.6327996614885033e-6	0.004158851580171103	2.6327843469286223e-6	3.664190102150725e-4	2.6328221030147374e-6	0.969577048819794	0.0062426361897171025	2.6327843872134394e-6	0.01964451320960412
0.0017315792576860323	3.4694183107223077e-6	3.4694201800417436e-6	3.4694381336678032e-6	6.990510725236754e-4	0.9474425402896254	3.469419099937928e-6	3.469421706707221e-6	0.05010948226273381
2.985782198051178e-6	2.9857821350766217e-6	2.9857958644153118e-06	0.005168450824687813	8.280483017855771e-4	0.9719490139748851	0.002115184892913209	2.985782165767537e-6	0.019927358863364976
9.927736409443427e-4	0.8976441953619182	2.28993184173077e-6	2.2899223698894172e-6	0.007650535287190407	4.785338796463092e-4	0.07613296562105477	2.28991862673167e-6	0.017094126436407602
5.046111854890853e-4	3.290691526193208e-6	3.2907014067558493e-6	3.290695673351063e-6	0.0020561389295583646	0.9572182223131147	3.2906920586111566e-6	3.290691762054566e-6	0.04020457409941091
0.01614224767738296	0.001709520999013505	4.740697192020215e-6	0.67271391284398	0.01041168075277186	7.824976267853116e-4	4.74068196319467e-6	4.740682308328434e-6	0.2982259180386028
4.5853982093066115e-6	0.8863326912455325	4.585408197803661e-6	4.585397625910326e-6	4.585402637826081e-6	9.337516110208434e-4	0.11023387433164043	4.585397789607235e-6	0.0024767558073458644
3.2629514218173667e-6	0.30647671899768003	3.2629715893460524e-6	0.0012268782150917474	1.5131416828578518e-4	0.6601208749193278	0.03166150918976403	3.2629483595417596e-6	3.5291563847992895e-4
4.616719365051594e-6	0.9961631247716854	4.616706462695558e-6	3.881668032454838e-4	1.1629840557973752e-4	0.0018113186020907116	4.6166954661555555e-6	4.6166951774282615e-6	0.0015026246009273013
3.5814000600555043e-6	0.016177813246106395	2.3695964400517066e-4	3.581358659457485e-6	5.132989559842702e-4	0.9667925740572724	0.006496320577293013	3.5813578919004193e-6	0.009772289402727398
0.11236795034873284	4.462866152443261e-4	3.1817765583079054e-6	0.04609192951494922	0.013795992914194435	0.35739686805751053	0.009689215431676787	3.1817573071138277e-6	0.4602053935838264
1.3280572346205738e-5	0.0013135351128253845	1.328060286874877e-5	0.007627878538863514	0.015462360601323237	0.9626085414026916	1.328054300817534e-5	1.3280541485587798e-5	0.012934562084587613
0.6690769848228904	0.0168064440010361	6.652895008114219e-6	9.265581541360824e-4	0.15419539067955046	0.13367186291788158	0.0015975974927308048	0.0010053612254181125	0.022713147811348307
8.364424369874263e-6	0.37302298816963264	0.2583236991403988	0.014911588263524928	0.20554883302951754	0.12806169365351647	8.364410336526093e-6	0.00399517842933387	0.01611929047936926
5.75073235709298e-4	7.412392067855235e-4	3.538118147922758e-6	3.5381090124836458e-6	0.00629266611135688	0.9793241428189804	3.5381093522841813e-6	3.5381413366293053e-6	0.013052726149318553
1.5273830484770705e-6	0.9823022916710741	0.011205993688874807	0.0013192439939719294	0.002039946446545674	7.635350594185363e-4	1.5273789858265499e-6	1.5273789366030424e-6	0.002364406999144116
0.002101163205773809	2.046168797749702e-6	2.0461756032892386e-6	0.011639939445911516	0.004833946555913594	0.9574003947203048	0.009472067419432026	2.0461687646693853e-6	0.014546350139498513
4.224104713333112e-6	0.8822944732927589	4.224120987182696e-6	0.004217222199413748	4.224109122142263e-6	0.006350549024591473	4.224103757628423e-6	4.2241044162589565e-6	0.10711663494023942
0.015364269556881074	0.05918774359550544	7.333789796076704e-6	0.1292456605787378	7.333824665483797e-6	0.7789950861219731	7.333760583261545e-6	0.01617409718062078	0.0010111415912370215
4.8955902372858485e-6	0.9824937111788045	4.8955762351610214e-6	4.895564546662124e-6	0.0039007826649363098	0.005773182402436744	4.895565220384233e-6	4.895565090653891e-6	0.007807845892492339
2.62953220202492e-6	0.01877741336733581	0.49962166964952504	0.34396477146612486	0.13326097759429995	3.047889269140739e-4	2.629532068056174e-6	2.6295331697166508e-6	0.004062490398360475
2.2673912307614693e-6	0.9242268491420953	2.2674093843619103e-6	2.2673989594085484e-6	2.6714473097529405e-4	2.879297002675785e-4	0.039583646431071734	2.2673920638116945e-6	0.03562536040395174
0.009049755267944604	0.7485171863839367	3.367403989283798e-6	3.367407636974281e-6	0.0012894419899378761	0.10323768608100171	0.12164614239899363	0.005206735513636189	0.011046317552923065
2.8486379413356694e-6	0.13784492884915334	2.848651955100284e-6	7.573692513436222e-4	0.0020009979211623127	0.8421696178271566	0.017215691564944686	2.848636713060443e-6	2.8486596300296993e-6
3.7436504808124856e-6	0.02093072087494591	3.7436312199595328e-6	3.7436312201017674e-6	3.7436314018620004e-6	0.9790430736810614	3.743631466884364e-6	3.7436313053829173e-6	3.7436368977709003e-6
0.08102390923518515	7.549882195831344e-4	2.97548216192677e-6	2.9754711833993357e-6	0.003082067865894676	0.8623401362437028	0.0031382427854013224	2.5077830543611336e-4	0.0494039263914515
0.004942028375357043	0.9740471540799023	7.939569631491637e-6	7.93956631848995e-6	0.0020574592742160645	0.0015758219364083107	0.01734577803855345	7.939574987737578e-6	7.939584625275755e-6
8.586705836690108e-6	0.0064400474629453	8.586701960187643e-6	6.04708467567777e-4	8.586702111967929e-6	0.97521112368921	0.017701186864270944	8.58670210537735e-6	8.586703991628993e-6
4.4536258672533034e-6	0.006239509777748886	4.453632732101393e-6	1.2771792631039293e-4	9.115967897698996e-4	0.9862336987088556	1.905647090683014e-4	4.453625730729981e-6	0.006283551203916835
2.3788097918017214e-6	4.3552819812138824e-4	1.669582622086154e-4	2.3667853115097337e-4	0.01487172640676085	0.9414015741903168	2.3788053856794097e-6	2.3788053631555196e-6	0.042880397990900765
2.22651518025428e-6	7.72697196441057e-4	2.226529754191188e-6	0.0024417505589267893	0.02566019417612657	0.78732087261367	2.226515106546223e-6	2.2265149981981995e-6	0.1837955793797964
0.023149556447232777	0.7072276972504743	4.046517246315236e-6	0.006283274907939397	0.0050406764033027905	0.2502578927043159	0.006397916399522705	4.046505026426052e-6	0.0016348928649392452
5.845535489852106e-4	0.0011686618345627963	1.7786968096799857e-6	3.7412585474693447e-4	0.031458902321893564	0.9561273251360516	2.995205722818836e-4	1.7786911014554922e-6	0.009983353343566781
2.5420728712939146e-6	0.014824144442145302	2.5420746880618663e-6	2.5420676561880826e-6	0.059744910980345046	0.8968191765043605	2.5420695668959153e-6	2.542067806832644e-6	0.02859905772055988
0.006056148710827913	0.7218053791339166	2.877869817195062e-6	0.10916844318848831	0.0013487212256403556	0.10562896542259365	0.049041292836857604	2.8778610740699967e-6	0.006945293750784278
4.737578481638356e-6	0.891340909167593	4.737579729290388e-6	4.737577515015886e-6	0.018319933377120064	0.08692436494803132	4.7375792110639004e-06	4.737577793858032e-6	0.00339110461452467
4.095971663622065e-6	4.095967938836513e-6	4.095979912115663e-6	0.02143057497277827	0.0267754316222899	0.9135683833029011	0.03394269443513393	4.095975693164858e-6	0.004266531771689139
0.3749010388970322	0.5638816454995896	1.0716351827075119e-5	1.0716324284162822e-5	0.02666578115548435	0.009322652460723007	0.002861393591794117	1.0716332997175993e-5	0.022335339386268308
0.009420148157894253	0.06560557479096486	0.0040469222874406725	0.0065917867738866575	0.006162937443714509	0.8894526643489945	0.012431780352542766	2.7666395828778032e-6	0.0062854192049788355
2.87660288115738e-6	0.024811662156251562	2.876612420029503e-6	1.2253516738041517e-4	0.012777005451466594	0.9338721765088688	0.01128057520998211	2.8766026158626933e-6	0.017127415688133404
3.6149905391556226e-6	5.02158044263763e-4	3.6149959305773194e-6	0.5149615210474565	0.0039457614950263505	0.43506102555382875	3.6149834451613463e-6	3.6149843646423213e-6	0.045515073905145045
3.6533093926996865e-6	2.970396385434878e-4	3.6533116567533763e-6	0.0010550882804229197	7.515576297840369e-4	2.909747984686488e-4	0.9761072611553088	3.653303905134563e-6	0.021487118572517522
9.875721747051957e-5	0.9598079820055935	2.1676980871307704e-6	1.228955107590688e-4	2.0773841050237356e-4	0.039753956062258164	2.167697468579052e-6	2.167698813299882e-6	2.1676990474449325e-6
0.005894195105689466	0.0010268672264588607	0.015052244866553304	0.0015334139330406098	0.19649589142059373	0.49398384556563396	2.5608666492622354e-6	2.5608667137036614e-6	0.2860084201486671
0.6167576686427056	0.22787807815672523	0.002485673192470735	0.03511836467656352	0.003961265087276973	0.008133056334118486	0.10565967231150743	3.1108014741036933e-6	3.1107971578687455e-6
9.777825718367402e-4	0.010785425161731643	2.4097820851797594e-6	7.8439968251508e-4	0.00421655760577832	0.9666833887856204	0.002130411919518013	2.4097753001231954e-6	0.01441721471561456
2.4107382490146895e-6	2.4107375550884764e-6	2.410750310847792e-6	2.4107374470897983e-6	2.410737770488725e-6	0.9987747821181779	2.4107377271703754e-6	2.4107374287599888e-6	0.0012083427053336255
0.01557371046600736	0.0336691929186719	1.0491975616479604e-4	0.0011997628885851604	0.0019635967277398213	0.90725930586194	0.04022458485818521	2.4632488389685766e-6	2.4632738667775013e-6
3.3539780607721697e-6	0.022526145675461	0.47376276714400983	0.2936849331309438	0.12018220609089553	4.884280187707879e-4	3.3539778338887387e-6	3.3539803162083936e-6	0.08934545800370815
0.00312362038058453	3.539147113989987e-6	3.5391553373372165e-6	3.539146860072776e-6	0.002378310442763318	0.9783067984519973	0.008398413493385205	0.0013776700901131085	0.006404569691845042
0.01839379141125281	0.6794994453465708	2.5483427342153298e-6	2.1403459920292054e-4	0.004647353697074649	0.21068407780776408	0.01550821778883614	2.5483331989003606e-6	0.07104798267336541
1.813363282285273e-6	0.0032497871502142756	0.649175984141753	0.09997062146808901	0.246633417137753	9.629366378685973e-4	1.813363197368912e-6	1.8133643128363815e-6	1.8133735295355633e-6
1.8889463808082818e-6	3.155234171809102e-4	1.8889642085702467e-6	1.8889543779546015e-6	1.0203741428987768e-4	0.9972692872159309	1.888946315502214e-6	1.88894630101871e-6	0.002303707195014548
7.23624628072067e-4	0.00167008620836844	7.0098681200024665e-6	7.009856486245173e-6	0.004664202471542934	0.9837102387944847	5.044441789279169e-4	7.009861190449316e-6	0.008706374132807311
0.0786824435747947	0.7592290273864022	3.7533401646008633e-6	0.059635552306212904	3.7533413786666917e-6	0.016701472459318748	0.07625178369382388	0.00948846054622584	3.753351678372647e-6
5.232523132231855e-6	5.232515080323554e-6	5.232517169006305e-6	5.232515382998326e-6	9.738282175858038e-4	0.0011695816760241612	5.232514954154367e-6	0.997825194997097	5.232523574330037e-6
0.05907526475467536	5.111667784550705e-6	5.111688164726301e-6	3.597627536315055e-4	0.08507575955554712	0.7428803490061948	0.018979599132158194	5.111667729977812e-6	0.09361392977411383
3.1710325040900015e-6	3.17102340012169e-6	0.0022377290518144624	3.1710227276927097e-6	3.171022728284309e-6	0.9977400737778981	3.171023270142694e-6	3.171022767804595e-6	3.1710228894270725e-06
0.6973228991147974	5.897753214596597e-4	4.719368219516517e-6	0.1114976550016362	0.0012757719994781827	0.005068180612681083	0.182875471547111	4.719355018637928e-6	0.0013608076795982808
3.596845607584367e-6	0.039249815125044725	3.5968428610349994e-6	3.596838052931732e-6	2.562915668637561e-4	0.9520025357822768	0.007232812183827369	3.596837927470883e-6	0.001244157977538296
2.472589918666059e-6	2.47258991210745e-6	2.472589970807281e-6	2.4725899105284904e-6	2.472590053285189e-6	0.9999802192765856	2.4725899302883096e-6	2.4725899113902922e-6	2.472593807234858e-6
4.3292160476210686e-6	0.05196228695636245	4.329215607681963e-6	3.6335290246247747e-4	4.329215619160381e-6	0.9373512893767101	0.01030142468579736	4.329215633345843e-6	4.3292157597592796e-6
0.001400331154814678	0.45452642591933534	3.2963962728033175e-6	0.06394350506500238	0.061153403641154354	0.3757651032090324	0.03676366562056695	3.296389043522416e-6	0.006440972604777664
0.0014404607033185453	0.21240452745939328	5.024729065956384e-6	0.018181878450255595	0.005807068940129403	0.7298861397803567	0.021608419064950007	5.024723413285798e-6	0.010661456149117296
0.008542772068814564	4.543942345540578e-6	4.543944786396745e-6	0.05867496693813406	0.0025092704944738617	0.5834846444756984	0.3467701702394969	4.5439440197295126e-6	4.543952230629203e-6
0.011714049111930733	3.7853366736388606e-6	0.004887893751368457	3.7853409243650905e-6	0.022725281601983574	3.7853366733542422e-6	3.7853368400114034e-6	0.13502656665905766	0.8256310675245482
0.0025188081199115507	0.9612559397836256	4.095509851477173e-6	4.0955043057997844e-6	0.0027681215381988172	0.0011155512837942023	4.095504889344081e-6	0.0014437533697883925	0.030885539385634916
1.8603036283626949e-6	1.860300022113539e-6	1.8603114663490893e-6	0.02669845754715358	0.031754088524641094	0.38412857212996887	1.8603003274804687e-6	1.8603001849296452e-6	0.5574095802826071
0.0056867137305124426	0.9623182843470957	0.00341733671666363	0.0023650352611804797	0.023876655002435757	3.0687044177470494e-6	3.068704809066447e-6	3.0687242926035067e-6	0.002326768808592622
4.577625293994815e-6	0.014630018619131737	4.577573993938208e-6	4.577567164693851e-6	0.08377596599964615	0.8390691836323978	0.006216773163612494	4.577570880338749e-6	0.056289748247878864
0.23187402075557417	0.7326370499474959	2.779498530975279e-6	2.779495689632791e-6	0.009599968759063344	2.779498414763064e-6	2.7794961361408686e-6	1.9568029328433334e-4	0.02568216225581069
6.146186676369276e-4	0.02504519625242721	2.5344176439745876e-6	2.534412453392831e-6	0.04982527413525023	0.9079161113506927	0.011318533519288798	2.5344135157964077e-6	0.005272662831090909
2.8420372599715754e-6	0.7503214393991904	2.8420522063351408e-6	0.03328274347194935	0.0029316401043245443	4.785158097398631e-4	0.21153498346523925	2.8420368422010785e-6	0.0014421516232480138
0.003819251801555925	0.10947932901408002	3.6193282371233314e-6	3.6193222189691617e-6	0.08024352148655774	0.7151724293792628	0.009028338868000368	3.6193279413872785e-6	0.08224627147214576
0.7442277142941105	8.642069368479073e-6	8.642111373517266e-6	8.642069421376043e-6	0.0010376009610108521	0.12122805463199397	8.642070037664952e-6	0.08640849495493103	0.047063566837752646
0.08242733081686059	2.8094914025617665e-6	2.8094953274868322e-6	2.8094912003250982e-6	0.012575243161925913	0.8262817614810399	2.8094925533295068e-6	2.8095176897809763e-6	0.07870161705200006
1.923383297728071e-6	0.18128271393598402	0.15162709962565707	0.35551228729075185	0.2995784667211443	4.0706253386545193e-4	1.9233833516090827e-6	1.92338329973362e-6	0.011586599742648281
2.1723210965043978e-6	2.172316778266484e-6	2.1723240555120903e-6	2.1723170137934214e-6	0.006266794054891669	0.9255957969661162	0.006073581496969985	2.1723274528443284e-6	0.062052965875625254
2.401060886205466e-6	0.6614105581011964	2.4010749824060696e-6	0.1939026226043663	0.03234769827525018	0.001100022899594633	0.105550629994663	2.4010779312870877e-6	0.005681264911129569
0.014907374091403055	0.1620625532311453	2.309876747699259e-6	2.309870641873687e-6	0.06447345416026447	0.5756593902537998	2.309869310603013e-6	2.309869065054433e-6	0.18288798877762227
2.022390848458405e-5	2.0223908355349908e-5	0.18521668444320497	2.0223929206758564e-5	0.8146417481272422	2.0223908336259225e-5	2.0223908347970886e-5	2.0223931841255914e-5	2.0223934980632297e-5
0.16817984312313394	2.743982535626796e-6	2.7439962224297082e-6	0.653738017353929	0.006596372349296484	0.033199056289253806	0.1326291428801705	2.7439839428691107e-6	0.00564933604151534
0.49917715813778385	0.10779129573336088	1.537704471210595e-5	0.08153423520403091	0.005301828888811571	0.12093922719529429	1.5377032164097766e-5	1.537704869452401e-5	0.18521012371514778
0.008091579899869614	0.01767971209264328	4.104803121592913e-6	4.1047953919335844e-6	0.02045065201622113	0.8863043152681399	0.012884422369741104	4.104796260208144e-6	0.054577003958611287
1.1831949416210887e-6	2.9920754353926536e-4	1.1831975890399427e-6	2.139968166947221e-4	1.18319669012077e-6	0.9992113073572163	1.1831931264736606e-6	1.18319298272208e-6	2.695723072197672e-4
2.7744881733735628e-6	0.17549100649867583	2.7744950123170914e-6	2.77448803240169e-6	0.009122479871130443	0.802547460253499	2.774488171558231e-6	2.7744925029315473e-6	0.01282518092480204
2.539980548488092e-4	0.0013908304020102931	2.6793887318280175e-6	2.679378089426068e-6	0.015175434368374804	0.9734294967326067	0.008081309743480125	2.6793743101246704e-6	0.0016608925575479078
2.3196428029295973e-6	0.6882627043539343	2.3196533619634937e-6	0.28485518482401456	0.005939729597563539	4.5318915213037096e-4	2.3196415465154267e-6	2.3196417387924258e-6	0.020479913492906995
0.00132330099891911	1.5325863360145102e-6	1.5325923520388284e-6	1.5325862707817268e-6	0.0010224740507380915	0.992457764506135	1.5325864638079456e-6	1.5325862817118806e-6	0.005188797506503451
0.10375068350435308	2.94543994058382e-6	2.9454488231786583e-6	2.9454397515368364e-6	0.1260558917549512	0.5525801347673627	0.01820859697687249	2.9454398758514707e-6	0.19939291122806932
0.039811597418026874	0.4390005983764967	4.262421923910394e-6	0.19414796124763528	0.027986093852575028	0.28006810226373796	4.2624159902660774e-6	0.004465823837625935	0.01451129816598812
3.4674349214891704e-6	3.467423697658483e-6	3.4674322963554153e-6	3.4674234346369117e-6	0.016480797152870666	0.8771982877176221	0.012729621723570976	3.467424397550384e-6	0.09357395626718856
2.7976536714855613e-6	0.9790860149280504	2.7976666340205268e-6	2.7976535672861156e-6	0.011498718513507915	9.422835821046725e-4	2.7976535770290036e-6	2.797653442564983e-6	0.008458994695444746
2.718627280725903e-6	0.010875882171822131	2.7186323501101367e-6	6.504471039187789e-4	8.662538722555883e-4	0.9648835009633	0.008742062594211375	1.6176370356218455e-4	0.013814652331299113
1.6288187578590862e-6	0.22214313755887113	1.6288237702659796e-6	2.2715465818247011e-4	0.0019258417325566052	0.7736913246317307	1.6288178832609672e-6	1.62881773948559e-6	0.002006026140508165
1.5986676414973344e-6	9.540206770270863e-4	0.0299582066674787	0.29432564431733316	0.39988663318665807	1.5986724587970985e-6	1.5986675141864615e-6	1.598671379816837e-6	0.2748691004725088
2.699764143121089e-6	0.15604275336146212	0.3149887687796257	0.3032055181513183	0.2204015504614555	5.382991687477573e-4	2.6997638216785296e-6	2.699764559822283e-6	0.004815010784866011
0.00687486901107722	3.950518404518239e-4	2.029699502103734e-6	2.029699514851901e-6	2.0296995150205057e-6	0.9927179009510115	2.029699534735899e-6	2.029699520985689e-6	2.0296998717507773e-6
1.7902627277845929e-6	0.7050774093419631	0.06401755262826207	0.13872828617901203	0.01292752236746847	3.4510139355435734e-4	0.0015618665054197708	1.7902674514748327e-6	0.07733868105414088
2.103681325647847e-6	0.005693502237909624	0.5921949254334327	0.25914333838332065	0.13127610983552948	6.517264297121547e-4	2.103681405016231e-6	2.1036816962749613e-6	0.011034086635668485
0.002113132787516828	0.010246943200850345	2.7921523361782463e-6	2.7921562706990848e-6	0.001019417471449664	0.9866065457546455	2.7921494438370484e-6	2.7921518255404813e-6	2.7921756614203035e-6
4.3858939731145975e-6	0.07058914180455497	4.385904759543221e-6	4.3858834091471255e-6	0.003822719119613629	0.8973491033452539	0.02171003548852453	4.3858834130509e-6	0.006511456676498256
2.7735316898712804e-6	0.18650433880921216	2.773532054327764e-6	2.7735307766351015e-6	0.0014306936774807755	0.8120483263198119	2.7735318400774956e-6	2.773530895825479e-6	2.773536238480259e-6
3.3320517242130826e-6	0.040169758090088624	3.3320725449289946e-6	8.79598892463751e-4	3.861653792416094e-4	0.9487559513312671	0.009624786195881677	3.3320510614058584e-06	1.7374393572670336e-4
9.086429527068819e-4	4.953493336834615e-7	4.953501448782209e-7	0.0012284408954163822	0.01206695461455649	0.9380199328211696	0.009437340622983053	4.953494725764783e-7	0.03833720204421652
2.2128318925266723e-6	1.433918327651954e-4	0.501322874113451	0.2073338992101048	0.20371685217158603	3.4552869679480247e-4	2.2128318267154128e-6	2.2128320274398236e-6	0.08713081547955148
0.01758264938073639	0.05653106696188511	4.434812950426122e-6	4.434795632429393e-6	0.11847714108460627	0.6999625485675365	0.011254963506926119	4.434796123597394e-6	0.09617832609360323
2.0151756276590738e-6	0.038663982681309064	0.4017336207746016	0.2629330660742084	0.09588120619241507	5.092146153760543e-4	2.015175525173807e-6	2.0151777835932527e-6	0.20027286413315332
1.3398560742892152e-5	0.0051565432323699865	1.3398560618832332e-5	1.3398554154606086e-5	0.0019933040030865787	0.4368708175973042	1.3398562402071905e-5	0.5559123423631877	1.3398566133160253e-5
0.9306164312831801	1.7253954064743938e-5	1.7253982266322204e-5	0.002167599461997313	0.012202144311416575	0.00201210435802455	0.002668863119054142	1.72539667702951e-5	0.05028109556322611
3.0025053182612212e-6	0.23184964154617135	0.002503526592094464	0.700352724584039	0.041745725601990503	0.0029742425075309793	3.002504475604373e-6	0.0010628645662414333	0.019505269592138406
4.369202710707279e-6	0.003026874942388359	4.3692284723957325e-6	4.369202565710329e-6	4.36920329826217e-6	0.9967065569038076	4.369202696620314e-6	4.3692025814376886e-6	2.4035291147888623e-4
4.015074719824876e-6	0.830530749096117	4.015082945609735e-6	0.03365397194928613	5.802785569867725e-4	5.173464162488177e-4	0.12664987799508076	4.015073932157612e-6	0.008055730754682971
5.38513881905129e-6	0.5790679006424612	5.385150454151242e-6	0.30260214607171615	0.11829764245122543	5.385134188427829e-6	5.385135328662314e-6	5.385136310097572e-6	5.385139496879087e-6
1.478352127609627e-5	0.6138433871260308	1.4783465467142061e-5	0.005361155048258564	0.050780872249500286	0.30721035660629503	0.004848228001348552	1.4783423485722313e-5	0.017911650558337683
0.01946921337165318	6.908857943886545e-4	1.5011503713967625e-6	1.5011478747029039e-6	0.005047160574255335	0.9429723138696625	1.501148137704603e-6	1.5011479111770421e-6	0.03181442179574536
0.011685543755570424	0.4270106490948334	2.7346647203842868e-6	2.7346510720521114e-6	0.028111675452644612	0.3292387325971261	0.014981766430833238	2.734651054003177e-6	0.1889634287021458
3.0028646598443656e-4	0.9749427033561349	2.340734422477803e-6	1.4839610616872338e-4	0.013314757170485032	3.216608732414986e-4	2.340722682951076e-6	2.340724051694457e-6	0.010965173846828227
0.002749945257205288	0.5064488925032204	1.864762160988282e-6	9.785697795380334e-4	4.643259558361087e-4	0.006095522921843004	0.48311864766787344	1.864757788505213e-6	1.4036639453422506e-4
0.5124051528887974	0.001981849198478021	4.337260568200663e-6	0.4665550010361168	4.213254701799157e-4	4.337258351946228e-6	0.018619322368385115	4.3372585607241306e-6	4.33726056197046e-6
6.933246439537604e-4	2.2435471831868463e-4	2.010864033116236e-6	1.4093366006661922e-4	2.0108640439166516e-6	0.9989313326547079	2.010864121916343e-6	2.0108654982841153e-6	2.0108652558532247e-6
4.8020168436257136e-6	9.353402532661556e-4	4.802016412068639e-6	4.80201644640474e-6	4.802016426335585e-6	0.9897735573431808	0.00926229030442831	4.802016432908725e-6	4.802016563258016e-6
2.2770936451935812e-6	9.996073863379256e-4	0.053142306481642976	0.7111161674761286	0.21956451801216179	3.6044002107471474e-4	2.2770935072774635e-6	2.277093351765237e-6	0.014810129342149776
2.8293346098204135e-4	0.8020010987251459	3.0177856115393225e-6	3.091298605634451e-4	0.012012933466732	0.0019542150283583916	0.1447912622498979	3.0177798478000374e-6	0.038642391642860985
3.7940679395819308e-6	3.794067950329131e-6	3.7940809186460784e-6	4.7643402665001664e-4	0.005208803912989752	0.982877965342339	3.794067946300162e-6	3.794067970042477e-6	0.01141782636529628
7.527038803343939e-4	0.001061243106874651	5.844825741514307e-6	5.844815931856552e-6	5.844833931306853e-6	0.9921304917459521	5.8448169978013585e-6	5.8448161188725885e-6	0.006026337158117406
5.942788426623571e-6	0.0012733697907425941	5.9427598551936485e-6	0.0014754793872333162	0.004590053124466811	0.9880984772513492	4.50901368468939e-4	5.942725988974241e-6	0.004093890803468361
3.466427307443186e-6	3.4664269613877304e-6	3.466432505005357e-6	3.466426887662307e-6	3.4664443564333394e-6	0.9992978428549103	3.466427621545588e-6	3.4664270172165444e-6	6.778921324329933e-4
0.030458461372713252	4.3497708145381375e-6	4.349777653941857e-6	0.4064481257610441	4.349777159463116e-6	0.1527037197661057	0.27145341658210853	4.349771598545496e-6	0.13891887742080195
0.9975445534849481	1.4985413707720943e-5	1.4985422325766617e-5	1.4985412358346118e-5	1.498544392035289e-5	0.00235054856219039	1.4985412928494972e-5	1.498541255192118e-5	1.4985435068992663e-5
2.474431264633148e-4	0.8909007235220272	4.135996527221414e-6	4.135994230291678e-6	7.278516200440849e-4	0.001758224219609526	0.10572438449785265	4.135994745126706e-6	6.289650285005069e-4
0.0026586784805257926	2.581141896577621e-6	2.5811551202149907e-6	2.5811419267414744e-6	0.0038827146345018345	0.9888743882578461	2.5811419648243248e-6	2.5811418911047045e-6	0.004571312904326823
0.01810438981408313	3.847109012574375e-6	3.847127878849365e-6	0.0029025197819694593	5.807315217026049e-4	0.9607109019979775	0.014312295153116395	8.311389394736158e-4	0.0025503285547858433
0.0017581607046943952	4.040853828233559e-6	4.040858995652623e-6	4.040853550014879e-6	6.020759568997559e-4	0.9825645015788038	4.04085465091273e-6	4.0408548192863304e-06	0.015055057483757841
0.35058178893746145	6.441489309206097e-6	6.4414955407171265e-6	6.441488436743056e-6	0.15058329307826504	0.1293506517539024	0.08401495403151375	6.4414890363769065e-6	0.28544354623653423
7.5676449190101265e-6	0.8917490044103927	7.5676932191791784e-6	7.567645044006565e-6	0.01598234418741573	7.567644874201072e-6	0.061919717930445574	7.5676450060599345e-6	0.030311095198683587
7.078053066127699e-4	0.8013636372636355	5.569977921097023e-6	0.06597461980854152	0.004457435423301212	0.07628779428414655	0.0511919979198344	5.569979450621644e-6	5.5700365563643835e-6
0.0077413256640162425	0.05087003176285055	4.012197212635665e-6	0.21098223254004247	0.1832939761859883	4.012212431507237e-6	4.012180589584348e-6	4.012184901212325e-6	0.5470963850719676
2.915663751698792e-6	0.999134533301807	2.915656194562067e-6	2.9156561947563797e-6	2.9156562497570042e-6	8.450570921112534e-4	2.915656532945327e-6	2.9156563135141495e-6	2.9156608445242674e-6
5.042926696373158e-6	0.8727599278442639	5.042926096774834e-6	5.042926097164448e-6	5.042926098658168e-6	5.042926500683e-6	0.1272047716718907	5.042926151210975e-6	5.0429262044508555e-6
0.004920932436056933	0.031031631436477268	8.821164730059257e-6	8.821142454427234e-6	0.08370041800767053	0.7687545852277174	0.06460602321523422	8.821134226223827e-6	0.04695994623543281
4.016650432211284e-6	4.016633965223395e-6	4.016644666140039e-6	4.5280758696223023e-4	0.010420321608184879	0.9230583134414131	4.016635033626104e-6	4.016634747751481e-6	0.06604847416459478
7.9517844575536e-6	0.15385877165376205	0.07457410112191813	0.3351603218334956	0.15314797177806547	7.951779581586118e-6	0.08628417942298423	0.099990351570014	0.09696839905572142
4.562857135744171e-6	4.562849265292235e-6	4.562855810962956e-6	0.1836681640859217	0.004181067461735103	0.803150723989018	4.5628497959072604e-6	4.5628491019792445e-6	0.008977230202215337
3.996891850482319e-6	0.032548527784284985	0.34600043699412786	0.38458154607787537	0.15661462667208842	3.996891531754282e-6	3.996892203523405e-6	3.99689559098212e-6	0.08023887490044666
5.844348797654011e-6	5.8443441667854134e-6	5.844389853543287e-6	0.9344925443812953	0.04527053063929949	5.844344136902137e-6	5.84434494997528e-6	5.844345860450846e-6	0.0202018588616399
4.332330830245755e-6	0.9879655661112196	4.332329619734039e-6	4.332325533188014e-6	8.533009542361177e-4	4.332327867432612e-6	4.332331650037411e-6	4.332326135277201e-6	0.011155138962908491
3.924930556344596e-6	0.22737687661403863	3.924930696197736e-6	3.924928890758706e-6	3.924934502361933e-6	0.7431120090621451	0.026643745136964242	3.924929019884394e-6	0.0028477445331865285
4.183329486172466e-6	4.183329209631433e-6	4.1833402545721665e-6	4.183329119316856e-6	7.337324539850964e-4	0.99438436111956	4.183329730021887e-6	4.183329187654202e-6	0.004856806439467551
3.7904928367491687e-6	0.9689209539249722	3.790509371219122e-6	0.0059599905896416325	0.006852271473204872	3.7904915494576952e-6	0.009257272945978617	3.7904916171219807e-6	0.008994349080827996
0.010911438162911742	0.1718148082526834	3.638666418674617e-6	0.1630501960018379	0.033009418930454844	0.5409738295898409	0.0443390847549888	3.638610695986804e-6	0.03589394703016777
0.05458542122578276	0.8441883027788037	5.470215688288793e-6	5.470201020736551e-6	8.414901247109969e-4	5.470201608896272e-6	0.08220957404135429	0.015999207282412217	0.0021595939286180085
1.2701566462268278e-6	0.48965275363862504	1.2701643318453355e-6	6.515370311532895e-4	0.002297374260118117	0.46734847166501736	1.2701561615874883e-6	1.2701562677335032e-6	0.04004478277167881
0.0023603634851136973	2.358250118640626e-4	1.330179128333049e-6	0.7953410259506657	0.005072767216359699	2.1414536902063984e-4	1.3301747762442519e-6	1.3301752582932788e-6	0.19677188243781332
2.4248725058477516e-6	7.769986260291791e-4	2.424890216761744e-6	2.4248723132810202e-6	9.811562235524684e-5	0.9929725231195375	0.006083595670623386	2.4248723195021672e-6	5.906745409928257e-5
2.131438156555055e-6	0.0011102941280488375	2.1314502849678502e-6	0.18695190061530922	2.1314481557978452e-6	0.809036064061062	2.131437399792699e-6	2.131436732019237e-6	0.0028910839848507557
4.280823469829707e-6	0.0013237372664744935	4.280841069324312e-6	4.280819636331813e-6	4.28083632150711e-6	0.9972491710043796	4.280819945774562e-6	4.280819444276741e-6	0.0014014067692588365
3.409920534650311e-6	0.24194921145809198	3.4099196219014917e-6	3.409918162515698e-6	0.002308491035900928	0.6862559688002042	0.06946927910730596	3.4099179708227865e-6	3.409922206907238e-6
1.861304611143944e-6	0.9338289610669022	1.8613111698748087e-6	1.8613045645460581e-6	5.1841767232938904e-5	9.422312292924615e-4	0.06516765939543995	1.861304618057698e-6	1.8613161689153905e-6
2.33056506871568e-6	2.330547746935038e-6	2.330576088181941e-6	2.330562242151244e-6	7.098511038765064e-4	0.9773067648855944	2.3305476464114744e-6	1.3309332712932757e-4	0.021838637884607336
8.505969395912317e-6	8.505968193555921e-6	0.3395256516937927	0.3078537523512605	0.28825593810172395	0.001439784237990675	8.50596861360484e-6	8.505985447250201e-6	0.06289084972358185
2.042242510379519e-6	4.44820411125027e-4	0.3985755817740199	0.5059255783277101	0.0940082157929227	0.0010376347111713132	2.0422424941655296e-6	2.0422448049867735e-6	2.042253241445262e-6
1.98473978496943e-6	0.979284986171321	1.984728918873503e-6	1.984725837535126e-6	6.873809121827099e-4	4.3704023456100227e-4	1.9847262536816282e-6	1.984727119501328e-6	0.01958066903402069
2.4611627404709518e-6	0.9999803107510619	2.4611553071514885e-6	2.461154694382289e-6	2.4611555879254726e-6	2.4611557293109183e-6	2.461154665963691e-6	2.461154665720223e-6	2.461155547173936e-6
0.8871709146355339	1.332700642895265e-5	1.3327022862187168e-5	1.3327005696318071e-5	0.08808084672087559	1.3327006522521851e-5	1.3327008671250829e-5	1.3327006498589311e-5	0.024668276586910672
1.9288693344632383e-6	1.928868206220287e-6	1.9288681225561564e-6	0.002901891169458469	1.928868166667725e-6	0.9876464312516295	0.009440104368747917	1.9288681598821387e-6	1.928868174383449e-6
1.6611610652263884e-6	5.958278650880221e-4	1.6611662029289718e-6	3.5457656928732675e-4	0.1359584330922389	0.7754833440007106	1.6611560266856116e-6	1.6611559022533096e-6	0.08760117383347808
1.2033389272354096e-6	1.2033376568231799e-6	1.2033412436672356e-6	1.2033381508471213e-6	0.12635161919616053	0.7459287848648217	0.004618694074402964	3.3715054266068303e-4	0.12275893796597553
0.010845330408745751	0.9569059435264912	2.9436550956419105e-6	2.9436427720019844e-6	0.008300979955096337	2.943642908362158e-6	2.943643205834025e-6	2.9436427958792553e-6	0.023933027882889046
0.006787376881731137	8.413113941428524e-4	1.879436199022383e-6	0.004175585622386746	0.06308378398847912	0.8217909676394872	0.005348921982997791	1.8794301815426583e-6	0.09796829362439453
3.1852633945063713e-6	0.026199239853674536	3.1852659731262485e-6	0.001677457890832245	0.02502822541003083	0.8045935092487801	0.013784758841460758	3.185258176188393e-6	0.12870725296767763
0.001113869979086752	4.192250424909089e-4	3.7897250140475785e-6	0.8926563431874633	0.08708308207644645	9.07203685787967e-4	3.789698945186844e-6	3.7897058252917937e-6	0.017808906898940168
0.0010860896135834789	0.27877392962299774	1.6739946389355743e-4	1.8370220865252672e-6	0.002571032885911329	0.6841738874070488	0.018252657987730587	1.8370286528330013e-6	0.014971328968095119
2.7130364167204448e-5	0.3583294889936202	2.713036559123482e-5	2.7130351163608293e-5	0.0024398668737127234	0.41410744421145584	2.7130377473702194e-5	2.713035611772818e-5	0.22498754810669777
2.6651844560568336e-6	0.1024980295464847	2.665180235717905e-6	0.08075480314786247	0.04092691945945207	0.7134542484804113	0.013511168580027915	2.665167530230143e-6	0.04884683525353958
2.289920236772075e-6	2.289917096907935e-6	9.309591891576256e-4	2.289921779999134e-6	0.2646650821453373	0.3800172981405986	2.2899170560105895e-6	2.2899171010201115e-6	0.35437521093163576
0.019253775235011	0.8568548717733308	1.6488687566644122e-6	1.6488651866841669e-6	0.003325721020713558	0.0016234814050446172	1.6488565891155223e-6	1.6488567970351109e-6	0.1189355551185706
0.0021711472005624217	0.6123989701784953	2.0568798408086596e-5	2.056876634491799e-5	2.0568767288614478e-5	2.0568768623642923e-5	0.3853064698295757	2.05687824870871e-5	2.05689082141893e-5
0.0024849839361865207	0.025743896237112065	1.7414575092293262e-6	1.7414659340665508e-6	1.741457336855196e-6	0.8472506162284934	1.7414570572824613e-6	1.7414572085724155e-6	0.124511796303162
2.4258476150860244e-6	2.4258475968812696e-6	0.9993267474646098	2.4258477801458915e-6	2.4258549515181e-6	6.562715888930823e-4	2.425847619583794e-6	2.4258476043463615e-6	2.4258533295981483e-6
2.6392184538914408e-6	0.024973456249934585	2.6392208782631577e-6	2.639216816250158e-6	0.0021365956513534935	0.9665863755409864	2.639217363652017e-6	2.6392168202126193e-6	0.006290376467393368
0.053482471491982514	3.325467656437072e-6	0.0011482401932565727	3.3254819633423547e-6	0.003737539245682621	3.3254811912978564e-6	3.325468166801129e-6	0.43776725746099415	0.5038511897091064
0.0016993511340393443	0.011608423500159625	2.772594892444752e-6	2.772581775878764e-6	0.005004630351219419	0.9703980815417965	2.7725749139698314e-6	2.7725765672440287e-6	0.011278423144635561
0.004748733429946353	0.03354047122250766	5.635507782079892e-6	5.6354876158747396e-6	0.010160890668845762	0.9330893146140984	0.007048267012940918	5.635465668211937e-6	0.011395416590594868
2.7278493593546933e-6	0.16328042379194463	2.727856882053426e-6	0.008660652538272199	0.006219546960212586	0.7817924577143156	0.03063211589836564	2.727848581259176e-6	0.009406619542066721
1.1048421560599047e-5	1.1048416568121042e-5	1.1048432346012834e-5	1.1048415657719317e-5	0.0040318519296327765	0.9519723989352609	0.001113063909813692	1.1048417358201352e-5	0.042827443121802075
0.0013828773836004065	0.9944584063445735	2.578661408540413e-6	2.5786588191900134e-6	2.578659231438641e-6	4.2064558473907794e-4	2.5786594602871517e-6	2.578658893481099e-6	0.003725177389274094
0.015676904650715473	0.57414035725811	2.378498432694284e-6	0.2741337536832942	0.0058294862157354365	0.02176053263415479	0.08745377066321786	2.3785001768324042e-6	0.021000437896162783
3.474284721471639e-6	3.4742479916642647e-6	3.4742589085953858e-6	3.4742526879545345e-6	3.474250374676826e-6	0.09187235231671298	0.25918715047050206	3.4742497364486023e-6	0.6489196516683642
3.5767521275553024e-6	0.9860701950140814	3.5767736085460315e-6	7.455921808857056e-4	3.5767701146757273e-6	0.0012381092357851042	0.009434428059326904	3.5767515511468835e-6	0.0024973684625188806
1.764209563383231e-6	1.7642095522800644e-6	1.7642095429126787e-6	0.04465361320777019	1.7642095430549483e-6	0.48313812545013585	0.47219767608474433	1.7642095446523027e-6	1.7642096033007248e-6
3.4265465119309574e-6	0.9106248366685632	3.4265633173397917e-6	3.4265464231806693e-6	0.007458929588226701	3.4265464086907646e-6	0.07138185658566105	3.4265464513223454e-6	0.010517244408436656
0.771746766803202	5.397583872331917e-6	5.397595478014459e-6	0.22599516625993224	5.397632933216479e-6	5.3975839525812755e-6	5.397584811846006e-6	5.397583898558654e-6	0.0022256813719192204
0.9648016178014818	0.015605365902457135	7.263855872752302e-6	0.0016396465272521948	0.004262841286646859	5.71273456095263e-4	7.263836452319699e-6	7.263839784529286e-6	0.013097463493957242
0.007714894465744241	0.8337714586293854	3.697744441091311e-4	5.51094957784808e-4	0.06645656210035973	0.006318011682573607	0.04263769981034313	3.5600396855512656e-6	0.042176943870014305
2.52574697495331e-6	0.023533344663478353	2.5257465024296788e-6	1.7718097502250407e-4	2.5257448215124495e-6	0.9594643849337843	0.012054926239522246	2.5257442669707223e-6	0.004760060205626716
0.008707012856817001	0.6831913162165224	3.988090128884276e-6	3.988081833842866e-6	2.4256188820426152e-4	0.30612265104291875	3.9880820791140995e-6	3.988081943653423e-6	0.001720505659552126
0.003310555497731539	0.8884630540660678	1.4729564854942708e-6	1.4729514067243659e-6	0.02617816060460774	1.4729493573508234e-6	1.4729494937402392e-6	1.4729493075094265e-6	0.08204086507554209
7.646806844263825e-6	0.9542036478756204	7.646813007081119e-6	7.646802327717725e-6	7.177391092138665e-4	7.646803187429632e-6	0.043654791622381776	7.646802842162165e-6	0.0013855873645754122
0.0038174063286090174	4.8160772063756e-6	4.816094331786546e-6	4.816081151735894e-6	0.0015449211455893107	0.9835825908788515	4.816077366508235e-6	4.816076831571899e-6	0.011031001240062236
2.734035028212791e-6	0.0010561611944854344	0.2827824955494537	0.4633362376382251	0.23044659762173567	3.4142593854309883e-4	2.7340315246418257e-6	2.734038086145161e-6	0.022028879952918
0.03207265991929103	3.408152035586664e-6	3.408157319897511e-6	3.4081564375773017e-6	8.713699556913659e-4	0.7398180385067713	0.13520741158927418	3.408152889248908e-6	0.09201688741028977
3.751782283931499e-6	0.002292417330605207	3.7517916357021938e-6	3.7517820385495237e-6	2.2919043020802225e-4	0.9828584414964023	0.01303167751850645	3.751782074654725e-6	0.001573266086245215
5.914553019618445e-6	0.027397278156855335	0.4147920192263909	0.36127416359365194	0.1820776538055876	5.914552583416902e-6	5.914553104400317e-6	5.914567040408009e-6	0.014435226991766328
0.002565131157850491	2.950362902086034e-6	2.9503768040332027e-6	2.9503696350797857e-6	0.10140271486386303	0.7971417563130659	0.008722761406641378	8.528669574206498e-4	0.08930591819181732
2.8876210024799283e-6	0.23779768670402981	0.01895699777448369	0.5190003344989599	0.22423054291344013	2.887620653060608e-6	2.8876206550178167e-6	2.8876231934424877e-6	2.887623582511181e-6
2.6355656630798e-6	0.0012514498212551214	2.635576919455072e-6	0.0019492763197070202	2.635569342907773e-6	0.992915555095489	2.6355648772441875e-6	1.6778545463201684e-4	0.0037053910321141257
0.15238331091490703	0.5763768472232339	3.090731893946773e-6	0.0755269115747711	2.1631631841483764e-4	0.175196023795798	0.016101519653118596	3.0907206955598876e-6	0.004192889067167154
0.03995851488837744	0.440248975865544	3.0544794367337996e-6	0.03349804199035312	0.013173062957092852	0.39819151496887134	0.007256137693048312	3.0544733160420255e-6	0.0676676426839602
2.198118456183261e-6	2.7936914928367224e-4	8.452683571150943e-5	2.198126447345944e-6	2.1981293687754675e-6	0.9952320717741722	0.0040885912729821585	2.1981135327754482e-6	3.0664848004540964e-4
3.810323765254342e-4	1.7878058536502866e-4	2.601091121075871e-6	0.7406914838006055	4.904294343401729e-4	0.24747438426161164	2.601087520365034e-6	2.601088766346321e-6	0.010776086274144512
0.0028013029519284405	0.10390957917823451	6.434619980161298e-6	0.004474282182487667	9.660742507281286e-4	0.8546072953173919	0.03269389426232798	6.4346174092085845e-6	5.347026195121281e-4
0.00684656309758816	0.04874682779816459	0.41943839270592503	0.3129208852793521	0.10396807251872825	0.09973023962598368	0.0068169510176619005	3.7679961839569105e-6	0.0015282999604123838
0.21392688980449842	0.0013223994796061238	8.546151899167414e-6	0.7809744326150259	8.54614682037425e-6	0.003733547308341983	8.54614796511036e-6	8.546189305108384e-6	8.546156537843249e-6
0.006057695620287917	3.852851837987534e-4	1.8352608304833924e-6	0.00114580985954729	6.626538004399579e-4	0.9873255298547099	0.0038162086921977333	1.8696891026413978e-4	4.18012817923899e-4
3.472914394748719e-6	2.920979457560764e-4	3.472931463816076e-6	3.472914844392943e-6	0.001993662692019344	0.9929009816474067	3.4729144738106107e-06	3.472914153861001e-6	0.004795893125487177
2.3420865414868303e-6	9.11412568059437e-4	2.342093240428385e-6	2.3420871346551848e-6	0.0023104730315543255	0.9908698066569899	2.342086207779464e-6	2.342085850991598e-6	0.0058965973044210074
1.8716287171398361e-6	1.871605235711823e-6	1.871607422213909e-6	1.871605155887393e-6	6.789135522661863e-5	0.9910341680630301	0.00542855600678017	1.8716067835707447e-6	0.0034600265216485696
3.548349738613978e-6	0.0011044281680147267	3.5483582729729097e-6	3.548343680791766e-6	3.214887201529804e-4	0.9984035115832853	3.5483441001471405e-6	3.548343402719976e-6	1.5282978935172778e-4
3.0262393191098436e-6	0.08344636833675251	0.0693558814668802	0.5627865712393914	0.21084763536723344	0.0011673171781678277	0.0038399733165469033	3.0262770057641504e-6	0.06855020057870292
3.085068116948194e-6	0.7888331504756915	3.085061767251907e-6	3.0850553538896116e-6	0.003118882723449495	3.0850554908449124e-6	0.20538135278517156	2.8025257254043643e-4	0.0023740212024181916
2.8772892205299557e-6	2.8772888186208598e-06	2.877292908995426e-6	2.4228171848304507e-4	1.4696708175036523e-4	0.9960283201354587	2.877289440184712e-6	2.877288927163682e-6	0.003568044614992446
3.006372696144607e-6	0.15096196073126322	3.006373907322217e-6	0.014652862666458901	0.0016192729892109045	0.7842091199605034	0.030568952697905487	3.006371429317505e-6	0.017978811836625325
0.00432904472400301	0.03846053981865596	1.9325135289306145e-4	2.7697098870153134e-6	0.001137260424803126	0.9293074005678785	0.021863045837872536	5.558016260762107e-4	0.004150885937930547
9.098214369488436e-4	0.0015065583815703496	3.837526162150397e-6	3.837521650715101e-6	3.8375256425431105e-6	0.9345729917204183	0.05669884890272096	3.837524103491929e-6	0.006296429460782707
0.005671223008444612	0.9085850716459637	2.384686394785381e-6	0.03842860398287014	7.234026747249588e-4	6.849523034816945e-4	2.3846844506208437e-6	2.3846963794279108e-6	0.04589959231729006
3.617152121260839e-6	0.9578104074338446	3.6171640363295033e-6	0.0011042768205738248	5.315513113624649e-4	0.0017824396402270758	0.030344577343466295	3.617151633510234e-6	0.008415895982734648
9.62823513433777e-4	0.6222740414707296	0.030720044462912082	0.3288851787706816	0.015864148237880897	0.001284796195348059	2.989111863638036e-6	2.989114038537357e-6	2.98912311176879e-6
2.342617583489304e-6	2.3426164995191296e-6	2.3426404559784693e-6	2.3426220731206744e-6	0.004767778027393466	0.9689045271692297	2.342616748595726e-6	2.3426165115528877e-6	0.026313639073504563
2.2918756275551863e-6	2.2918750363943096e-6	2.2918775996626324e-6	2.291874923233172e-6	4.2849347878460187e-4	0.9953393717769411	2.291875696473178e-6	2.2918751276003885e-6	0.004218383490263362
4.67125980674441e-6	2.52885038487265e-4	4.671227181478052e-6	4.671224197504408e-6	0.24544510653433413	0.004344664240255071	4.671225563968315e-6	0.5595450380531531	0.1903936211970206
4.069485609695887e-6	0.8844805160140411	4.06948440171042e-6	4.069482261934597e-6	1.2348481021056057e-4	0.11434538550539634	4.069485542274667e-6	4.069482525168498e-6	0.0010302662500111795
0.8832242467362095	7.483914223745913e-6	7.4839338648332564e-6	7.483955045625802e-6	7.988659487287075e-4	0.003369055254337742	7.4839144562893214e-6	7.48392180474188e-6	0.11257041242132879
0.02112333427086272	0.5949289162882465	4.004637898640665e-6	0.14816386683040034	0.019979899853846232	0.04224210780861406	0.1454786138557356	0.0043081041332477905	0.023771152321148105
0.09410456491752227	0.31453923478547324	7.730114491351816e-6	7.730109700355859e-6	6.200247966378506e-4	0.5819531310239923	0.007421289468883782	0.0013385646484795962	7.730134819184552e-6
0.11691257079692863	0.5718514260048501	2.6321216360614936e-6	0.007521666946743802	0.014222279289956877	0.09858014303975338	0.02806773061047644	0.15525637411592716	0.007585177073727567
3.693192305141935e-4	0.021097798227563778	2.186692479432833e-6	1.5540792101509816e-4	2.186693348266288e-6	0.9783665411443608	2.186691241223658e-6	2.186692133901091e-6	2.186707343231717e-6
3.3672561030032967e-6	3.3672444177980607e-6	3.367243583689547e-6	3.3672416645597305e-6	0.001432269309687723	0.8845775918082887	3.367249595607194e-6	1.0021370658396641e-4	0.11387308894007489
0.022845549958298943	4.750351428482543e-4	2.124188388523411e-6	0.004793373467341111	0.006489669885884382	0.9224642931951714	0.014815784495521652	2.1241799833382108e-6	0.028112045486562313
0.2489361913955828	3.7227585913457726e-4	2.9102649704455805e-6	2.9102631436390962e-6	2.828326936802325e-4	0.6003906263944248	2.910264778761993e-6	2.9102652521815823e-6	0.1500064325990326
1.8191062136769653e-6	1.8191060384324573e-6	1.819107014083733e-6	1.819106108732879e-6	2.9537599633525433e-4	0.9996918902417093	1.8191067391966396e-6	1.8191061353337445e-6	1.819123705857903e-6
2.396053407080822e-6	2.396052287560506e-6	2.3960523299396327e-6	2.3960522842137915e-6	2.3960523414004027e-6	0.999980831558788	2.3960530288815306e-6	2.3960523308562075e-6	2.396073202091275e-6
2.5162603801399042e-6	0.0020578641212514186	2.516274816970034e-6	2.516260319056113e-6	7.749588018901432e-4	0.9940712544684044	0.0020997861272251317	2.5162603207371728e-6	9.860714253919535e-4
0.24792561529168505	3.604182480016398e-6	3.6041962232887795e-6	3.6041835143219524e-6	0.11626716369825524	0.3556888603413854	3.6041840023248066e-6	0.0576404849843435	0.22246345893811084
3.387415132340644e-6	0.5113853394986864	3.3874223703746473e-6	0.00239805377351137	0.005724413501581577	3.387414742563448e-6	0.4771491142218957	3.387414945946343e-6	0.0033295293371337488
0.33028048736071514	3.5149116693082555e-6	3.5149229407333452e-6	0.6216878871342093	0.007358898217088915	0.037071748470148345	3.5149121584975305e-6	3.5149116424860683e-6	0.0035869191594273017
2.4328620302021014e-6	0.5665668757666392	2.919746915289161e-4	0.3537851962744639	0.028593736158084172	2.432860823872833e-6	0.037771472021007765	2.432860897280254e-6	0.012983446504524586
7.307427828096237e-5	0.014760350369697238	1.8725251623457045e-6	2.0888489253316736e-4	1.8725251780366106e-6	0.9680511653156066	0.01689903504032556	1.872526796067579e-6	1.8725264199710793e-6
0.1824816530761785	3.5623160643088854e-6	3.5623301410902007e-6	0.8174934106961329	3.562315956146221e-6	3.5623162986837616e-6	3.562317072541842e-6	3.5623154527126367e-6	3.5623167031326613e-6
1.8871735582323345e-6	0.009676923801616194	1.887182606589187e-6	1.8871731290611204e-6	0.0016964472035069923	0.9730496250624027	0.013824752405083926	1.8871733768680553e-6	0.0017447028247194935
2.1939979429968346e-6	0.8905331973176585	2.1939892702614756e-6	2.193982168342808e-6	0.03098842990045481	5.721425824773576e-4	2.1939823332930284e-06	2.193983293031868e-6	0.0778952602644015
0.036026234617259456	3.2459726435769517e-6	0.26132948074296203	3.245981796205936e-6	0.3582137876411526	3.2459842742746316e-6	3.2459727500325565e-6	3.245974947546524e-6	0.34441426711221435
9.945957609478623e-5	2.5384120917377352e-6	2.5384138896335226e-6	2.53841218959475e-6	2.538421889560589e-6	0.9991641117965963	2.5384129001675773e-6	2.538414184507925e-6	7.211981401637046e-4
0.006696815978442232	0.17132983064512108	1.7429256395598428e-6	1.7429242710160186e-6	3.009419271908351e-4	0.7543622608476027	0.06599255711159928	0.001312364710510112	1.7429296231460893e-6
0.9704129263616564	1.4619152828460062e-5	1.4619170062814639e-5	1.4619153092141452e-5	1.4619192859893742e-5	0.0043278969510304344	1.4619155785761707e-5	1.4619161132801619e-5	0.02517146170155137
4.2800639379453615e-6	4.280059769220366e-6	0.01746904939819695	4.280073751482932e-6	0.22799639322056878	4.280069426356431e-6	4.280060183726027e-6	0.09658255663434864	0.6579306004198169
1.8770370102973627e-4	2.067149597845299e-6	2.0671736999640873e-6	2.0671606331838376e-6	0.0014612271805264014	0.9511964628291408	0.003435105340334739	2.0671496535370923e-6	0.0437112323153838
2.7328971963609382e-6	0.02194216987790291	2.732897105550208e-6	2.732895618070128e-6	3.7089051287768056e-4	0.9752348181857258	7.780305744822422e-4	2.7328957209322943e-6	0.0016631592633704012
0.031650295198902785	3.990940759577401e-6	3.990957352250738e-6	0.15895871528557973	0.20717173473498424	3.990958044338775e-6	3.990941209893925e-6	3.990943701817497e-6	0.6021993000394653
0.004698377489040475	4.556157268030266e-4	1.6244324000584394e-6	1.6244307252180894e-6	0.0028798889889949486	0.980274028100243	0.005771444083619025	1.6244308012925788e-6	0.005915772317373031
6.180409160954892e-5	0.14499280609816456	2.302387990244536e-6	0.001110847659104536	0.001164813518605974	0.8399894215969185	0.012599336797642054	2.302375931607143e-6	7.636547403295798e-5
2.060969631474788e-6	2.0609686945741054e-6	2.0609702524926533e-6	2.060968705290298e-6	2.060997767585493e-6	0.9896812922672376	0.010304280917143338	2.0609686905952316e-6	2.060971877100139e-6
2.173826460239873e-6	0.18008066155826646	2.1738238867539215e-6	0.011987831611008757	0.015451780355546257	0.7510499722425424	0.015139851979432307	2.173832736185787e-6	0.026283380770120653
2.146673315416851e-6	0.9993816014192205	2.1466794846506613e-6	1.2093590689278666e-4	9.139210763818009e-5	3.953371799078461e-4	2.1466735264110185e-6	2.1466727155942236e-6	2.1466872985594043e-6
0.28046910879499015	0.011275097133180714	9.632391501630482e-6	0.6039603511815403	0.041145866477468845	7.546731401679772e-4	0.0029853061883185895	9.632378565767057e-6	0.05939033231426597
5.100660002332073e-5	0.3496013597407242	0.0468215255041747	0.5585888604221722	0.040979989725689295	4.5170286241061764e-4	1.952282631461076e-6	1.9522841698326863e-6	0.0035016505780044193
7.380885109988032e-6	0.001125445922206462	7.38091748234716e-6	0.21114766367182952	0.15523482378269496	0.005780487399337594	7.3808782739497986e-6	0.021399382145163147	0.605290054397902
2.2368373392013435e-6	2.1829099005848696e-4	2.236840371605442e-6	0.08731508203195541	9.122357412287458e-4	0.911543207029658	2.236837480868146e-6	2.236837089723529e-6	2.236854818035395e-6
0.7418382547546566	5.730054825833289e-6	5.7300745797314475e-6	5.730054264361587e-6	5.730060724240025e-6	0.001353250318473174	5.73005601266656e-6	5.7300559438372035e-6	0.2567741145705196
0.10044859203068335	0.8985417041467448	2.1161678018681217e-6	2.116167801844348e-6	2.116167803918968e-6	9.970068151142983e-4	2.116167921820279e-6	2.1161678186464446e-6	2.116168309335034e-6
0.0026095537909894273	1.83047016289698e-6	1.830472958309714e-6	1.830470094772399e-6	0.0012598085304572266	0.9399335158765242	1.8304702650863716e-6	1.8304705983252498e-6	0.056187969447949813
0.0019489380060159342	2.1713392028392165e-6	2.171345550787856e-6	0.025834361634024004	0.040965998419570125	0.8313667148261408	0.01254544390431511	2.171339173336297e-6	0.0873320291860071
1.7663626531512287e-6	0.20245143255143697	1.7663698685148676e-6	1.7663624975000035e-6	1.4241152021457284e-4	0.7969718690337375	1.7663627599570827e-6	1.7663625002011954e-6	4.254550743316491e-4
0.16814788316919269	5.412519533521974e-6	5.412528155255698e-6	0.698606964665883	5.412522562395311e-6	0.0013357153374873316	5.412520679361971e-6	5.412521180004037e-6	0.1318823742153264
3.326693016488703e-6	0.00866474780924394	3.326695520575087e-6	3.3266906385400555e-6	3.3266935091959203e-6	0.6645957697205668	0.11753315969631092	3.3266907188921826e-6	0.20918968931047466
0.004516986294004097	0.9503647880377424	2.310468151877705e-6	2.3104627402073165e-6	6.445162477911431e-4	6.662638789772649e-4	0.04175619408796437	2.310459436814793e-6	0.0020443200631918316
0.519048079288322	9.464839141741444e-6	9.46484343106488e-6	0.4589113192475539	0.001983748932366726	0.0011366591530771418	9.464841107827352e-6	9.464839143935742e-6	0.018882334015855637
2.25728049616058e-6	2.2572782001541135e-6	2.2572830586448874e-6	2.2572780699880634e-6	7.336474007189544e-4	0.9927992978066607	0.006163292705139827	2.2572781108627246e-6	2.924756895446566e-4
0.003858241099893951	1.7573557796056412e-6	1.7573577408871286e-6	0.0021784517958779565	0.006978422795222707	0.9518569601238094	0.007462808972456439	1.757356063199395e-6	0.027659843143155838
2.430752224560023e-6	0.946768475631684	2.43074486874004e-6	2.430736067278598e-6	0.012114530115582245	5.445702408766447e-4	2.4307361910394823e-6	2.43073657675317e-6	0.040560270305928785
1.3108324177397168e-6	0.9844576299749244	1.310833186024676e-6	1.6448433597044825e-4	1.3108305271248684e-6	5.423454464691253e-4	1.3108286306186499e-6	1.3108285286125426e-6	0.014828986089345937
2.3156381799851574e-6	0.024981698851924312	2.3156371092070137e-6	0.015060894467903345	0.01195225097465577	0.8733640238583009	0.022922539048525183	2.3156337530541765e-6	0.051711645889648175
2.4558939399293423e-6	0.006379207101467657	0.27443494295728293	0.5391590920905378	0.17884372802532836	2.455893260310902e-6	2.455893412642845e-6	2.4558969375747558e-6	0.0011732062478328508
0.9845058237869533	9.025747538895137e-6	0.009418822464264039	9.025785185553312e-6	0.0043722385434444636	0.0016579863972130337	9.025747938890842e-6	9.025747121981995e-6	9.025780339901052e-6
4.064477313067231e-6	0.6109520486571952	4.064466805166295e-6	5.335867386650739e-4	0.27387910709729824	5.324165535243215e-4	4.064454967879308e-6	4.064456177411347e-6	0.11408658309805361
2.9738820519915357e-6	2.973881723541208e-6	2.9738875122472888e-6	2.97388156756684e-6	4.5689412490632585e-4	0.9313256611425981	0.05672387767144849	2.973881631033673e-6	0.011478697646560712
0.6470848336649655	5.605784210046554e-6	5.605788894508903e-6	0.2993384746873064	0.04000042009534109	5.605784082895923e-6	5.605785294796132e-6	5.60579782740498e-6	0.013548242612077278
0.2214079733010919	5.942748918682735e-4	7.857354561586228e-4	0.775999343214433	3.3297692780812898e-6	0.0011993541009388431	3.3297515023341968e-6	3.329751630687218e-6	3.3297630983434266e-6
2.5467192004140923e-6	0.0050900638982225715	2.5467266713088506e-6	2.5467189750170288e-6	2.5467317067473695e-6	0.9874487231690209	0.006316652956476712	2.5467190404102855e-6	0.0011318263606859863
3.4283326038799902e-6	3.428331989247276e-6	3.4283379161215486e-6	3.428331858352963e-6	3.428333846028544e-6	0.9971066685090946	3.4283324652718643e-6	3.4283320250445216e-6	0.0028693331582015434
0.020600020693549694	0.015696578600163085	7.243509660919985e-6	7.2434791407004746e-6	0.03349500419956864	0.44260454429622054	0.008639985967453556	7.243479156694725e-6	0.47894213577508626
5.3320277458615055e-6	0.9574412651297867	5.3319711302154446e-6	0.0025121576025391545	5.3319711511913735e-6	9.639450798931401e-4	0.039055972267025375	5.331975764111639e-6	5.331974964333448e-6
3.643031815881171e-5	0.006684092060211362	3.6430307721216776e-5	3.643030713145769e-5	3.643030761064286e-5	3.643031306436042e-5	3.643032850315591e-5	0.9930608954892584	3.64305683405629e-5
0.019943273119745867	0.0015810348835600045	4.296593099548896e-6	0.01412092863655714	0.026663673346358475	0.7215467314247928	4.296577939813649e-6	4.296578826024517e-6	0.21613146883912035
0.015192533036696786	0.9839414103246701	2.058799425133941e-6	2.05879942500239e-6	2.058799426032566e-6	8.537038419948913e-4	2.058799431402475e-6	2.058799427009844e-6	2.0587995036632904e-6
4.350069894658617e-6	0.12112588510187748	4.3500417799630925e-6	8.571731582193686e-4	0.23572168581887154	0.5532117700754342	0.015512003741478255	4.350035944639053e-6	0.07355843195649978
0.001226984575637756	3.8169611938371174e-4	1.8219522699916052e-6	0.00356655420416624	0.03523393213574679	0.9428418515465747	0.0050655220636901584	1.8219462356532036e-6	0.011679815456294988
0.006565345507911841	0.002911089062749707	3.0875590286205303e-6	0.001289324581011381	0.0879367445010502	0.8453386003681707	2.3265871080962937e-4	3.0875576963442737e-6	0.05572006215157156
3.1015889305768213e-6	0.011828606743324538	3.101596888871314e-6	0.07541068089046186	0.0034303721604919796	0.8927706975469222	0.011031028773843527	3.101581437670418e-6	0.005519309117698802
5.402822294798403e-6	5.402821891501125e-6	5.402846245998146e-6	5.4028218740797e-6	0.009517088438912491	0.0019468362114109367	5.402822155639044e-6	0.9873114371347878	0.0011976240804267048
0.006419233833911	0.7951285128915832	4.757534346856302e-6	4.757508536324223e-6	5.864655787410609e-4	0.0014201070761747567	0.19535962530255732	4.757511281878418e-6	0.0010717827628676333
3.1717237259485965e-6	0.006977727563825486	3.171728561025236e-6	3.171717622642669e-6	0.005947540985967298	0.6310290750307077	0.038718254521174715	3.1717181416133244e-6	0.31731471501027353
8.23528436613993e-4	0.00234366577684642	0.010157928788324935	0.004072506009807451	0.016814330583033173	0.9512838168737907	4.462690237545447e-6	4.462692187826882e-6	0.0144952981491579
2.835125337022373e-4	3.849974008697591e-6	3.84998063757717e-6	3.8499740248006835e-6	0.003625640186383023	0.9949345573713206	3.849974846458016e-6	3.849977604135243e-6	0.001137040027472442
0.6617244758171716	0.0012783267570764699	5.106635002025292e-6	5.106618346065527e-6	0.004503435595906972	0.004565284124718523	4.350561495447501e-4	5.106636856948051e-6	0.32747810166537666
8.940507729672523e-4	0.9310886665377451	1.7145985010732652e-6	0.0044532442686327535	1.7145986122950016e-6	0.04632028352730239	0.017236896497246326	1.7145985124877414e-6	1.7146004802302497e-6
1.8832032171797098e-6	0.012559219125753645	1.8831980768698931e-6	1.883195679265558e-6	0.019635772471155794	0.9546521897643306	0.0011563273695359131	1.8831963296121452e-6	0.011988958475921062
6.515867343428149e-7	0.74621887530744	6.515866052283424e-7	2.156352776698778e-4	0.0021654221309928435	1.9078440971102115e-4	0.24625163989553953	6.515828859859852e-7	0.0049556882224211195
3.434840364763905e-6	0.9979674601446954	3.43484502881928e-6	3.4348401422302187e-6	3.434840373027481e-6	3.4348401123338787e-6	3.4348409665237373e-6	3.4348402098386196e-6	0.002008495968107082
6.0667602659149085e-6	0.10783179306603605	0.06137114690018409	0.6711440267237152	0.15962269946846996	6.066759104098421e-6	6.066759989040311e-6	6.066759338242041e-6	6.0668028974134765e-6
4.198133599836335e-6	0.0020368507461151274	4.198136225209926e-6	4.198131217115268e-6	4.198172336834648e-6	0.0029654934079497938	4.198131493656273e-6	0.9949724669844194	4.198156642961318e-6
3.7778307456406827e-6	5.206589305049325e-4	3.7778476002902786e-6	3.777832551060789e-6	0.054749077246556484	0.5347597138540295	0.37062486949943635	3.7778285943204315e-6	0.0393305691299813
2.9910884416913876e-6	2.99108828964834e-6	2.99109820542379e-6	2.9910882006331046e-6	0.0019646602957595514	0.9970864186709615	2.9910885807043004e-6	1.6901040568799864e-4	7.649551758728481e-4
3.0931002371018654e-6	0.046216046346080765	3.0931052136605403e-6	3.093098117808758e-6	0.0042510772359782316	0.9458982610912289	0.0025515703804829225	3.0930980671512356e-6	0.0010706725445935033
3.5723437389962274e-6	0.14756665802881438	3.5723404078148663e-6	0.014182667451028471	0.0036054775530945417	0.8070819629917517	0.0141543675992678	3.5723386076197927e-6	0.01339814935328874
0.7993267128480186	0.19805496712594486	6.5916771869971695e-6	6.591677179871705e-6	6.591677188879192e-6	0.0025787699584462823	6.591677854102223e-6	6.591677228684301e-6	6.5916809517356625e-6
0.011595642252369446	0.8399775213346905	4.853545547970052e-6	8.255149313248851e-4	0.013661108386858113	0.07138274084187002	0.05611031053492501	5.827796980482244e-4	0.005859528474365735
3.1925683649910063e-6	0.7668627448862511	3.192574347839113e-6	0.023698095606346774	0.02243910430463397	0.0015419977466949618	0.13427506933907005	3.1925645612086604e-6	0.05117341040972919
2.357580685884594e-6	2.3575733405430467e-6	1.5181396099067643e-4	2.3575744033005486e-6	2.1277408031710298e-4	0.9799494214898159	2.357573797041644e-6	2.3575739211286125e-6	0.01967420259272852
0.014502630515834839	0.6077111957599091	0.16590936641740364	0.1670582245621063	0.023721677320378547	1.9851733590719764e-4	0.012039517113637157	2.0750358505253475e-6	0.008856795938972688
0.1871543793079561	3.657919522699281e-6	3.657925019537685e-6	3.6579194042595362e-6	3.6579368057460088e-6	0.8128200152069271	3.6579200553102747e-6	3.6579195156643376e-6	3.6579447936014945e-6
2.463836423469277e-6	9.23875770190985e-4	2.463841669715783e-6	2.4638358629560472e-6	5.187157385016495e-4	0.9858782356958347	0.009540582039406335	2.463835885246619e-6	0.003128735406224962
1.7226883610288124e-4	0.012458749633283764	4.0004262604028775e-6	4.0004263073791104e-6	4.000426278666782e-6	0.9867293803168101	6.19599081232869e-4	4.000426587695677e-6	4.000427136210002e-6
3.1543014988703765e-6	3.1543002562545314e-6	3.154300148926777e-6	3.154300148509144e-6	3.154300163942679e-6	0.9960786791225743	0.0038992407743395296	3.1543001628134536e-6	3.1543007067448387e-6
3.3945649421830783e-6	3.394564354561563e-6	3.3945725660719875e-6	3.394564141508241e-6	0.02447698556382842	0.9087813389970802	3.394564855885324e-6	3.3945643167359766e-6	0.06672130804391437
5.637685090309065e-6	0.0011219299497073087	0.5040869581568099	0.2765286528022498	0.09999105115323331	5.637661580628132e-6	5.637663398109923e-6	0.09743518996941981	0.02081930495851082
2.3370189737935106e-6	0.001223592264584193	0.23916882004545845	0.4942348966350663	0.046643031966083055	6.323156388781016e-4	2.337018741208935e-6	2.3370222790586704e-6	0.21809033238993578
0.004905629546146394	2.8082919843501346e-6	2.8082918990116054e-6	0.7149444731515733	2.808294639468222e-6	0.0012487687666955366	0.2788870870657803	2.8082974981250524e-6	2.8082937835187622e-6
0.0378404355704572	0.8191806207776632	2.8854377732707563e-6	0.020161061270085108	0.008799046903970638	8.337417038736027e-4	2.8854355043288944e-6	2.8854538522815042e-6	0.1131764374468204
0.0060396236389447565	3.32745525471985e-6	3.327468088766313e-6	3.3274552673437988e-6	0.016825939585481803	0.9719457139834236	3.327455522797096e-6	3.327455258534975e-6	0.005172085502757754
0.12101661822645529	0.004637979050172199	2.486203292015755e-4	2.8368038713244757e-6	0.11447292681980484	0.12186283107193127	2.8368014745867987e-6	2.8368020387444446e-6	0.6377525140950502
0.056002637817362186	0.48241933622240857	6.0419602799855e-6	6.041948973934887e-6	0.43454953679633723	0.006769360299476397	6.041943657049523e-6	6.0419494241367825e-6	0.020234961062080552
0.8550742049745088	0.0061904306815390225	0.013087120852365866	0.104416692950964	0.010134745725337211	0.0037541670692705148	9.145506958605801e-6	9.145503055919152e-6	0.007324346735999975
2.5202058744996833e-6	6.337753172302319e-4	2.520203745898785e-6	2.520203250832163e-6	2.5202349360461118e-6	0.9993485831988062	2.5202036091078763e-6	2.520203278695354e-6	2.520229268538032e-6
8.268971937289032e-4	6.959652527157782e-4	3.3371321639775113e-6	3.33712142612453e-6	0.001342264735096758	0.5450182471836856	0.4504438334473904	3.3371238376558294e-6	0.001662780809954739
0.002152258333858817	0.04503015090977101	0.010196956718825527	0.053913841414633054	0.03077333174422477	0.8358529082883872	0.00965436994096875	4.0688065355260655e-6	0.0124221138427952
4.835103183190642e-6	0.014577638556098657	4.835062687687242e-6	4.835059407775894e-6	0.007380347721538444	0.9599179626045504	0.004880824906528603	4.835063324530198e-6	0.013223885922680673
3.715607774389603e-6	3.7155726071028416e-6	3.715574998936727e-6	3.7155714108806927e-6	0.005517044410546585	0.9725498428596098	3.7155723274935624e-6	3.7155729077972614e-6	0.021910819257817113
2.220995771124663e-6	7.729746280587201e-4	2.2209867746697444e-6	0.005177022201159786	0.010281102834971769	0.974270720566786	0.0031833641739139992	2.2209823711822447e-6	0.006308152630192761
0.6722963640269038	0.0019295873262681826	9.828612374749762e-6	9.82860156754885e-6	0.008462905976225064	0.0017282189765026796	9.82859394325786e-6	9.828600670407466e-6	0.3155436092855443
0.18054931806066907	5.401612130745161e-6	5.401612141553289e-6	0.781769776240623	5.401612207102073e-6	0.03764849601562097	5.401612482444135e-6	5.401612169138668e-6	5.401621955942825e-6
2.675711205288025e-6	0.001118754574315604	2.6757185866851636e-6	2.6757089691863433e-6	7.256290134234633e-4	0.9962756681322057	2.675709252501743e-6	2.6757089852950037e-6	0.001866569723056198
2.220844205751451e-6	2.220844198595488e-6	2.220844244224659e-6	2.2208441959413305e-6	2.2208443103395827e-6	0.9989377344169433	0.0010467196722561776	2.2208441970236933e-6	2.220845448699853e-6
3.109329806714882e-6	0.8219334139307481	3.109319619877726e-6	0.07063782888838102	0.006487561469159568	5.574550118992881e-4	3.109310417391706e-6	3.1093117563228736e-6	0.10037130342821166
0.020621500785109506	0.7555892674480322	1.7451127702490389e-6	0.00797555475020298	0.001764859322802044	0.1339638919679599	0.0734002057005764	1.745109682255557e-6	0.006681229802864372
0.0023714831544554443	0.2267365535560962	2.4089048327266586e-6	0.5657759057050861	0.19886593059405577	7.121503644505667e-4	2.408892001948114e-6	2.4088952062615584e-6	0.005530749933815001
0.0027051350222213263	0.5202469954641444	4.899221095780861e-6	4.899209907093738e-6	0.0037589683374826335	0.41997671717814894	4.899211359140676e-6	4.899210038446683e-6	0.0532925871456023
0.010666925339171652	6.609632547819044e-4	1.9021645604800432e-6	0.001890708347169002	0.014237900721515932	0.681825190289397	0.04889036545909018	1.9021522659028818e-6	0.24182414227204782
0.031107111521131568	0.2664065988472247	3.4096033650904455e-6	2.3939840112132522e-4	0.006285795135431697	0.6358536289125617	0.04800021021241671	3.40959685674659e-6	0.012100437769890511
3.105441198614018e-6	0.21081218847848637	0.267269896912827	0.4704475729906824	0.04119056043316681	0.007436077621519127	3.1054410911961483e-6	3.1054436359738625e-6	0.0028343872373925182
2.7670648816948653e-6	2.7670629673420956e-6	2.767074963330316e-6	0.004298852567038953	0.004332002599534845	0.929925529573233	0.04944824610661466	2.7670839199938063e-6	0.011984300866846091
3.3138964918764832e-6	8.378216540912408e-4	3.3138979253549476e-6	3.3138953659417907e-6	0.0014884240958858944	0.9608026967928958	0.012154868652265975	3.3138956034550977e-6	0.024702933219474442
2.559055710431844e-6	2.55905560367101e-6	2.5590599312320275e-6	2.559055639981808e-6	0.0714553041990956	0.844363283537989	0.004015657514932007	2.5590556315101475e-6	0.08015295946546663
7.201709839354247e-6	0.002124166178432477	7.2016954403691645e-6	0.022022388170380828	0.0023315517534009005	0.002120979161857704	0.9426248379382719	7.201677071924517e-6	0.028754471715304528
7.067355054582097e-6	0.0011808195048521827	7.06739792980346e-6	0.01629261494143972	7.067359876986813e-6	0.9824841612857408	7.067355040468953e-6	7.067354989496401e-6	7.067445075964003e-6
3.757434122776907e-6	0.5805317889325159	3.7574306567168216e-6	3.757430753272712e-6	3.7574340077544332e-6	0.41944190904016765	3.7574316627161563e-6	3.7574307086917212e-6	3.7574354045787534e-6
1.4679611021188708e-6	0.34718263247185427	1.4679607313760586e-6	0.5939510026579085	0.001362227397530268	0.03893983464097139	0.018558430978848215	1.4679600699770191e-6	1.467970983962987e-6
3.733015877615494e-6	3.733011931795759e-6	3.733018742013585e-6	0.0438844068776379	3.733011763139472e-6	0.7608378808037277	0.18994201964567953	3.733011473960164e-6	0.0053170276031664025
6.073887077617796e-6	6.0738868354689956e-6	0.36196389580455196	0.30585836656747034	0.3027489728704595	9.131058764203122e-4	0.0016933790305522526	6.073890214545043e-6	0.02680405818641803
0.0022791943292913416	0.7950691527691859	1.4401025685204987e-5	0.16693952298918643	0.031945086117268595	1.4400982690386673e-5	1.4400982902159528e-5	1.4400984553531362e-5	0.003709439819236537
0.0011044205181718902	4.4200935972996217e-4	1.564327258626988e-6	1.5571292167418537e-4	0.0010478825147432834	0.9969105019017591	1.5843860514878764e-4	1.5643218080691229e-6	1.7790552970608692e-4
0.06529807585715645	0.9304060681959582	2.167123144566698e-5	2.167121969815974e-5	8.737527095913028e-4	0.0033137471270577646	2.1671219364675167e-5	2.167121953461268e-5	2.1671220193135846e-5
2.2028641471421103e-6	5.628599036478248e-4	0.4212923305850013	0.13720029879967152	0.42633685417892625	3.68106519791675e-4	2.202864105514294e-6	2.2028638082421063e-6	0.014232941420900489
1.6319773501619307e-6	0.5606428918339126	0.0023687066896798466	0.39352907271057724	0.011791345511497848	4.9330608261628e-4	0.022782949290273684	1.631976647216028e-6	0.008388463927445203
1.7417096063848152e-6	0.005531660315770958	1.7417223821180659e-6	1.741713349470736e-6	0.01075611070511101	0.9620078391602609	7.863822257143503e-4	1.7417080112359018e-6	0.02091104073979364
1.9460908734118106e-6	4.917545928581829e-4	1.946089198257163e-6	1.946087596826149e-6	1.9460883482875287e-6	0.9931777913207691	1.9460878525370814e-6	1.9460877038878395e-6	0.0063187775547994705
0.6169767747836866	0.0024060478335572897	9.927049118816902e-6	9.123895632487258e-4	0.3375297834509322	0.02235272918440111	9.103792180394604e-4	9.92700377062142e-6	0.01889204191324513
3.117347532442316e-6	0.15828508980442224	0.007021950634629208	0.3266965511993898	0.29688455462269564	2.349395683811174e-4	0.0054891290882033775	0.0026976304526058394	0.2026870372821403
0.7043481269684131	8.155173989023986e-6	8.155208152483742e-6	0.2912548578580463	8.155261441175821e-6	8.155174350687971e-6	8.155175479883422e-6	8.15517342172606e-6	0.004348084006705567
2.3813891568558487e-6	2.3813882120412105e-6	2.381394752512685e-6	2.381388158816791e-6	9.461793747279124e-4	0.9668149477423214	0.031922487429538654	2.3813881751674522e-6	3.044785049566602e-4
2.1806952926948372e-6	0.997676284465673	2.180708241713735e-6	2.180694830828338e-6	1.395989099295272e-4	0.001840578875165425	1.5296400921761423e-4	2.1806947756171807e-6	1.8185094687350284e-4
0.0010177941962450962	1.0369989117008944e-4	2.4243068716869453e-6	0.00700250080714729	7.637099452681461e-4	0.9698521360985947	0.017485782659982557	2.4243055998534944e-6	0.0037695277891206113
0.02202595319147063	3.1625704017898486e-6	3.1625751883998514e-6	3.1625705425691164e-6	0.0017611790039885533	0.9686893705461098	3.1625712300301027e-6	8.840314356383991e-4	0.006626815535429763
6.695853002137902e-4	0.06198301465651943	3.112257705057852e-6	3.112251307717476e-6	0.0010776546386623437	0.9336759903948852	3.1122522682183256e-6	3.112253687972247e-6	0.0025813059947502708
0.15164641376158952	0.001043123905722244	3.234521327374617e-6	3.23451233184273e-6	0.0023048612423034907	6.170058938694066e-4	3.234513225220883e-6	0.8379957940033212	0.006383097646309557
1.3989120910755625e-5	1.3989026660707917e-5	1.3989031295920858e-5	1.3989021052175297e-5	1.39890523296737e-5	0.9917171656814656	1.3989023392460252e-5	1.3989021550102561e-5	0.008184911021342618
0.0016039152814774132	6.658233126142912e-4	2.5101623969278247e-6	2.543908704977323e-4	0.004334234120615713	0.9878721747176439	2.5101518645718815e-6	2.510155280530733e-6	0.005261931227608988
2.7082500084059273e-6	0.12305117909947112	0.10600903271838064	0.6148350730220996	0.1423894749587975	2.7082496413562986e-6	2.7082497453839453e-6	2.7082523521882996e-6	0.013704407199503877
0.03855120022334263	0.3569426955152138	1.005251164347745e-5	0.08419197178330287	0.13779601614675874	0.25337349106315127	1.005247752363672e-5	1.0052475928480326e-5	0.12911446780313512
3.3411266444438285e-6	0.5548769477638882	3.3411453798615054e-6	3.3411264925245633e-6	3.34112704736263e-6	0.39730731696656363	0.04756144581530288	3.341126516020221e-6	2.3758380216497974e-4
1.7564601995096699e-6	0.8128991400770781	1.756463926542949e-6	7.060254496432676e-4	4.5492187226458386e-4	0.004231901713873721	0.17974618085959043	1.7564599792641096e-6	0.001956560643444606
0.0032234481258268193	0.7902684286653272	3.6052696286394133e-6	0.013524247666654042	0.05379020009888416	0.12766677560989118	0.0038642796312066802	3.605261767313681e-6	0.00765540967081398
7.516562842969153e-4	0.41031032928493527	2.421545966738704e-6	0.003499497765236077	2.4215461751039287e-6	0.5854264089293174	2.4215465448714837e-6	2.421545909378854e-6	2.42155161818762e-6
0.06371923064035583	0.8847719804511258	1.3868128894914164e-6	1.3868104026298493e-6	0.011374803133986538	1.3868094061606409e-6	1.3868095360343153e-6	1.3868094326273678e-6	0.04012705172286494
1.7421723345276056e-6	1.742169327180608e-6	1.7421725924575385e-6	0.0017570168149585697	0.0012353528378093149	0.9844258692937395	0.0064824230361615436	1.7421693274100425e-6	0.006092369333749395
0.004720739142488263	0.48680119015671314	2.870791846411851e-6	0.024170250100143006	0.04140193710708543	0.19011431420336408	5.375379261880985e-4	2.870784614349133e-6	0.25224828978755726
2.619831327335782e-6	0.9782449145616006	2.619825317410318e-6	2.6198231658032396e-6	0.0036847446632388135	3.4611678488070274e-4	2.6198237086275404e-6	2.6198233623096483e-6	0.017711124863398448
2.471493536018424e-6	0.009197015661519495	2.4714965716907367e-6	2.7618699309596233e-4	2.4714928042598376e-6	0.9852180517349612	0.004518470492342623	2.4714923226570463e-6	7.803891428460089e-4
1.486106742865132e-6	8.389663386996833e-4	0.4148548521340997	0.19981544966256842	0.38411745368570116	2.141461783139281e-4	1.4861064735329715e-6	1.4861065481292092e-6	1.5467368085250624e-4
2.23912432849983e-6	0.005385296511549494	2.2391441070469433e-6	2.2391313880822027e-6	0.0037737998586011385	0.9551804800354714	2.239120932943474e-6	2.2391210851310076e-6	0.035649227952536236
1.3752650005754391e-4	2.4698054943174598e-6	2.4698172585961454e-6	2.469805518685077e-6	5.856547095963861e-5	0.9713360113224607	0.026949839094472974	2.4698075240113695e-6	0.0015081783762535383
0.0015099770098874153	0.09419077100383001	1.1882947340750737e-6	1.188265440028848e-6	0.14841450409283233	0.5732968485424639	0.01204628947659196	1.1882635036151494e-6	0.17053804505071668
1.5428782212855138e-6	1.5428778869012796e-6	1.542879830121418e-6	0.010859810732943651	0.0011506845389343062	0.9685089255269627	0.015408447734688439	1.5428779148078028e-6	0.0040659599526178215
0.0036884711116824476	5.326085376046676e-6	5.3261180008118165e-6	5.326086362747867e-6	0.23912112728562962	0.5338198322861956	0.08943446081264948	5.326085433632181e-6	0.13391480412866966
2.16782754429342e-6	0.021737808156959984	2.167829999279172e-6	2.1216959486188364e-4	0.013157881914081931	0.9367620241983269	0.009939185083016683	2.1678272037903613e-6	0.018184427568005205
0.0012874125798846392	0.011878338903832202	0.0014459396979650452	0.022735381428153473	0.060732613084011206	0.6927358860589103	0.017672425329672753	3.93925702262126e-6	0.1915080636605478
0.003433835186413061	0.1724437352672415	2.1753914634107403e-6	2.1753860626643656e-6	0.09963751303783795	0.5712259673560262	0.02487769638428604	2.1753995715012802e-6	0.12837472659109775
3.610295439312747e-6	0.9892013943138744	3.6102974814287406e-6	3.6102946975902487e-6	5.728252077152399e-4	0.0017513928653237847	0.004458468492981485	3.6102948576290912e-6	0.004001477937629062
2.5145996801826454e-6	0.9990638942075456	2.514599190389753e-6	2.5145991939427375e-6	2.514599192345314e-6	9.185035965924104e-4	2.5145998277914184e-6	2.5145992390129197e-6	2.514599538280715e-6
0.9283285247542389	0.001454004811431816	1.0388706400797355e-5	1.0388680954514938e-5	0.0012584775433927989	0.005909200564248234	1.038868166265567e-5	1.0388682444692651e-5	0.0630082375752256
0.014575725764936697	0.8654773385640939	2.366752478642763e-6	0.01441598339262994	0.04544679270785059	0.019753996532266657	0.014263480046736216	2.366768909874997e-6	0.026061949470097406
2.492520066239828e-6	2.492516342376514e-6	2.4925235941650568e-6	1.4048364943053062e-4	0.01891632376206081	0.9529839273101265	2.4925169724459527e-6	2.4925164859027057e-6	0.027946802684921
2.7649494003177327e-6	0.2547127574487749	0.37770083299270935	0.22344049499521845	0.14413208981340103	2.76494823210528e-6	2.7649481794658405e-6	2.7649489045870433e-6	2.7649551797342818e-6
3.005372607567274e-6	0.542485851868264	3.0053860812353323e-6	0.4157937261410383	0.040789900027483755	9.154950738682183e-4	3.005371863476038e-6	3.0053720422027615e-6	3.0053867510994336e-6
0.01375152786147859	5.6245171672235526e-6	0.013209965442710357	5.624532093799177e-6	0.4044610172130143	5.624555327286668e-6	5.624516782885181e-6	5.6245201107892445e-6	0.5685493668413149
0.001598794690873306	0.4741428997854366	3.287714159491204e-6	0.0031108026590336343	0.03095798641722291	0.24615140103961625	0.02044614638236823	3.2877018665837087e-6	0.22358539360942292
3.756650502475531e-6	3.7566504469008212e-6	3.756652572743925e-6	3.756650479525838e-6	7.129534697540984e-4	0.9952962354090016	0.003968271207657479	3.7566504641105194e-6	3.7566591210781432e-6
5.1509598673091786e-6	0.0014569930066103379	5.150959980178344e-6	5.039760204744453e-4	5.150991314981497e-6	0.17245981466552743	5.150960573120894e-6	0.8255534614756114	5.150960040866659e-6
0.04227307362006696	0.9529690111754106	2.95470392196637e-6	2.954698878860977e-6	0.0022477594433474935	2.9546990015062965e-6	2.9546995383025687e-6	2.954698968355831e-6	0.002495382260865979
2.8452769706384835e-6	0.9835136841912122	2.845276926599375e-6	2.8452769264296164e-6	2.8452769279922237e-6	7.464126305513738e-4	0.015722831516500262	2.8452769306280606e-6	2.8452770537552385e-6
2.105885156086836e-6	0.17367243427705673	0.12404725661974163	0.46110950944533236	0.17830397446364782	2.10590439220382e-6	2.105884990290662e-6	2.105885331940674e-6	0.06285840163435098
2.4210600232539565e-6	0.9299447051053944	2.421070569525684e-6	4.7102945139726395e-4	0.003225408085147328	7.511190732127571e-4	0.06111492355124207	2.421059857646801e-6	0.00448555154315581
0.010827612191674463	3.389000876821907e-6	3.389014921092348e-6	3.3890106056024373e-6	0.01656796614000965	0.7149929630399953	0.005759261605135039	3.389002255185956e-6	0.2518386409945269
0.018205093615260258	0.061022434133210575	2.804381180934558e-6	2.8043746547222633e-6	0.0012205215991141312	0.9035112119155968	0.011129968679700744	2.8043746471008895e-6	0.00490235692663481
2.5384127579281424e-6	2.53841215503144e-6	2.538434195898334e-6	2.5384228887197994e-6	0.00738884035083129	0.934644438132355	2.538412534262447e-6	2.538412574478601e-6	0.0579514910097074
0.005651510415670716	0.9939761773405656	3.3875739785105553e-6	3.3875865593580493e-6	3.387575562260786e-6	3.3875735455761514e-6	3.3875746149714913e-6	3.387575039516308e-6	3.5198678446337223e-4
3.2752046244411033e-6	0.011937048568108299	3.275212998495235e-6	6.385707963924153e-4	5.26898828792982e-4	0.9765000023160323	0.003672530586014344	3.275204214896546e-6	0.0067151232828217495
4.922261063427857e-4	0.3791923188089756	4.118933248693154e-4	7.083253063847251e-4	0.0032451341990864736	0.5420583318432839	0.0286512224855194	3.1055916081530453e-6	0.0452374423339297
0.0016903336319338904	0.5381707782145663	3.4320811380394947e-6	0.007642326513998846	0.06395689098592801	0.3465780710195895	0.0028454298924620075	3.432072065535311e-6	0.039109305588317975
2.7206700898577414e-6	2.7206700898765617e-6	2.720670090218084e-6	2.720670089826713e-6	2.7206700903990184e-6	0.9999782346392035	2.7206700932682235e-6	2.720670089839315e-6	2.720670163190845e-6
2.080759522857032e-6	2.0807592024673124e-6	2.5070622898243496e-4	2.080766600827693e-6	0.0025912122555095548	0.8390788407856874	0.006749331263191015	2.0807591640094386e-6	0.15132158642213944
0.22316527289942018	0.0013022782305528726	4.060814146541025e-6	4.060816065058025e-6	4.0608094881907135e-6	4.060806029943185e-6	4.060805868849466e-6	0.7247045637750062	0.050807581043422145
4.264688390796673e-6	0.008530011999910785	4.26468336957421e-6	0.0032709316815305056	2.056875346206051e-4	0.9781322069953245	0.008253481017477728	4.264675628528485e-6	0.0015948867237469014
0.013819058866774444	0.5332832178838185	3.454533468001514e-6	5.354862911212873e-4	0.012217663989876577	0.3924212050658544	0.005428867772291648	3.454514289440401e-6	0.04228759108250587
4.393606843328051e-6	0.5990773180110509	4.393614776911128e-6	4.393604872546344e-6	0.002064941638232638	0.3847868753866456	4.3936057562033555e-6	4.393604947101595e-6	0.014048896926874799
2.6434757611869976e-6	0.00489348392463139	2.643463864629787e-6	2.6435069871188957e-6	0.005995552928183931	0.9089892109227837	0.011285913953406567	2.6434644206417946e-6	0.06882526435996084
7.233350822323735e-6	7.2333446551401185e-6	7.233363346890564e-6	7.233350512792663e-6	0.014770772196002768	7.2333446077314125e-6	0.931674791428283	7.2333456613751325e-6	0.05351103627610808
0.740673636047673	6.579692477231862e-6	6.579722870531583e-6	6.579692323934493e-6	0.009388655928962653	0.0021674405837416814	6.579692794914537e-6	6.5796931192983995e-6	0.24773736894603676
3.579938057679823e-6	0.14153008784449891	3.5799360150057167e-6	0.013208624767002079	3.579936102280159e-6	0.8350729253036568	0.010170462387528457	3.5799361351368874e-6	3.579951003500467e-6
3.399041195070441e-6	0.7224327180101752	3.399038894247863e-6	0.08752559590690025	0.006800285867720333	0.13257392654684308	0.021776985527068745	3.399028314170731e-6	0.02888029103288894
9.895216151204868e-4	2.992325022153317e-6	2.9923305971959438e-6	2.992324900756022e-6	0.003940777941863302	0.899295869169579	2.992325380035723e-6	2.992324975616426e-6	0.09575886964256139
4.1423049840096814e-4	0.5476241457286323	2.3145400673597216e-6	3.8830441662477224e-4	3.0320186532573664e-4	0.43739232731756245	0.013618566148419064	2.314524419856202e-6	2.545949605475863e-4
0.0026658416442307937	0.001094813737479307	3.0098944543066397e-6	3.0098751003710475e-6	0.0011118846217960273	0.9875723866326112	0.006310669681339252	1.2844906656518757e-4	0.0011099348464235729
2.22522290342989e-6	6.505079356876241e-4	2.225223978271522e-6	2.225214445830697e-6	0.004418855978496625	0.9173494417251906	2.2252145218972314e-6	2.2252303280260795e-6	0.07757006825444766
0.014754038696922947	0.07974631375537056	5.049268975960944e-6	0.014936482023427403	0.010327327801609934	0.7499795820572578	0.0036354733807897268	0.03527722204297656	0.09133851097266917
3.0457183517473047e-06	3.0457176247680483e-6	3.0457303154465844e-6	0.020313238761991887	0.005075208408615597	0.9557369330967167	0.01469813692462274	3.04571755428438e-6	0.004164299924206869
7.467828610773016e-4	0.004603472223298706	1.90366003843325e-6	1.9036563269643278e-6	0.04752391361294337	0.8499019554419109	1.9036530519614952e-6	1.903653432820389e-6	0.0972162612379196
3.0383027309554232e-6	0.2729149340050266	3.038302802999348e-6	3.0383015050717437e-6	0.015268887898897916	0.7022518272098304	0.009549159375715752	3.0383014638908048e-6	3.0383020264754207e-6
2.669394036942196e-6	0.6638162053701812	2.6693981961000338e-6	2.669392982191398e-6	0.12411269742970757	3.5721955682820245e-4	0.1678667021781917	2.6693930980312453e-6	0.043836497886778056
0.06854760102804928	0.5491408741394648	3.933683106997474e-6	0.001326195980925851	0.01146297472570692	0.3439334883080392	0.01776342561737916	3.933678453578919e-6	0.007817572838874343
0.18810906787362647	0.0015281935626667907	9.20370337144916e-6	0.1213712912821441	0.34058023350962896	0.003896720933257813	9.20365318397163e-6	9.203653283855053e-6	0.3444868818288367
0.02597031992027348	0.7876237340486676	7.50022905152104e-6	7.500217076955522e-6	7.500282868106867e-6	9.631828804844115e-4	7.500201257707117e-6	7.500206920948373e-6	0.18540526201339924
4.6069821954711616e-4	0.008175351083151611	0.015514083462083252	0.0014830826748009874	0.013749798974273995	0.8609659961560003	0.006915048875467257	2.5434084866740203e-6	0.09273339714618879
2.1293045713575464e-6	2.1293045210272248e-6	2.129317745567821e-6	2.1293044895213803e-6	2.129304863697788e-6	0.999814039304875	9.074603692935899e-5	2.129304497381901e-6	8.243881750721382e-5
0.012379271217770832	0.0020012568263841814	3.4779286202171846e-6	0.023874942467929903	2.3394142914775129e-4	0.958958568861212	4.954819840472009e-4	3.477923148384904e-6	0.0020495813617395953
3.3812425542822626e-6	5.174749982349341e-4	3.3812669044260135e-6	3.3812426029580617e-6	3.3812442714864647e-6	0.9988896801504032	3.3812425529431954e-6	3.381242553726627e-6	5.725573699220139e-4
1.0772225878904061e-5	0.0070500817679020845	1.0772196300602117e-5	0.005737050373024868	0.05913888012110229	0.013761347903542574	1.0772151312269144e-5	0.6651232809251388	0.24915704233579763
3.185267231635208e-6	0.0010367429664085786	8.880124740451649e-4	7.967467015890963e-4	0.010023902093165695	0.9548752227201824	0.00832747219345806	3.185257919591237e-6	0.024045530325999778
