## Supplementary material for "Vitamin B_2_ Production by Vaginal Lactobacilli Promotes Symbiosis": Data S4

### Sheet: Sheet1
isolate	fw_reads	sequence_run	rv_reads	assembly	species_classified	classification	assembly_method	platform	is_public	ENA ID (strain)	ENA (islation source)	Collection Date	Oxygenation State	Broad Scale Env	Environmental Medium	Local Env
AMBV-0001	/mnt/b-toshiba-mg08aca1-hdd/seqdata/illumina_wgs/projects/2017_02_08_WGS_LMM/data/AMB-V01_S1_L001_R1_001.fastq.gz	2017_02_08_WGS_LMM	/mnt/b-toshiba-mg08aca1-hdd/seqdata/illumina_wgs/projects/2017_02_08_WGS_LMM/data/AMB-V01_S1_L001_R2_001.fastq.gz	/mnt/b-toshiba-mg08aca1-hdd/seqdata/illumina_wgs/projects/2017_02_08_WGS_LMM/results/run01/AMBV-0001/assembly/AMBV-0001_contigs.fna.gz	s__Limosilactobacillus fermentum	d__Bacteria;p__Bacillota;c__Bacilli;o__Lactobacillales;f__Lactobacillaceae;g__Limosilactobacillus;s__Limosilactobacillus fermentum	shovill 1.1.0	illumina_wgs	FALSE				aerobic	urban biome	vaginal tract	vaginal fluid
AMBV-0002	/mnt/b-toshiba-mg08aca1-hdd/seqdata/illumina_wgs/projects/2017_02_08_WGS_LMM/data/AMB-V02_S2_L001_R1_001.fastq.gz	2017_02_08_WGS_LMM	/mnt/b-toshiba-mg08aca1-hdd/seqdata/illumina_wgs/projects/2017_02_08_WGS_LMM/data/AMB-V02_S2_L001_R2_001.fastq.gz	/mnt/b-toshiba-mg08aca1-hdd/seqdata/illumina_wgs/projects/2017_02_08_WGS_LMM/results/run01/AMBV-0002/assembly/AMBV-0002_contigs.fna.gz	s__Lactobacillus paragasseri	d__Bacteria;p__Bacillota;c__Bacilli;o__Lactobacillales;f__Lactobacillaceae;g__Lactobacillus;s__Lactobacillus paragasseri	shovill 1.1.0	illumina_wgs	FALSE				aerobic	urban biome	vaginal tract	vaginal fluid
AMBV-0003	/mnt/b-toshiba-mg08aca1-hdd/seqdata/illumina_wgs/projects/2017_02_08_WGS_LMM/data/AMB-V03_S3_L001_R1_001.fastq.gz	2017_02_08_WGS_LMM	/mnt/b-toshiba-mg08aca1-hdd/seqdata/illumina_wgs/projects/2017_02_08_WGS_LMM/data/AMB-V03_S3_L001_R2_001.fastq.gz	/mnt/b-toshiba-mg08aca1-hdd/seqdata/illumina_wgs/projects/2017_02_08_WGS_LMM/results/run01/AMBV-0003/assembly/AMBV-0003_contigs.fna.gz	s__Lactobacillus crispatus	d__Bacteria;p__Bacillota;c__Bacilli;o__Lactobacillales;f__Lactobacillaceae;g__Lactobacillus;s__Lactobacillus crispatus	shovill 1.1.0	illumina_wgs	FALSE				aerobic	urban biome	vaginal tract	vaginal fluid
AMBV-0006	/mnt/b-toshiba-mg08aca1-hdd/seqdata/illumina_wgs/projects/2017_02_08_WGS_LMM/data/AMB-V06_S4_L001_R1_001.fastq.gz	2017_02_08_WGS_LMM	/mnt/b-toshiba-mg08aca1-hdd/seqdata/illumina_wgs/projects/2017_02_08_WGS_LMM/data/AMB-V06_S4_L001_R2_001.fastq.gz	/mnt/b-toshiba-mg08aca1-hdd/seqdata/illumina_wgs/projects/2017_02_08_WGS_LMM/results/run01/AMBV-0006/assembly/AMBV-0006_contigs.fna.gz	s__Lactobacillus crispatus	d__Bacteria;p__Bacillota;c__Bacilli;o__Lactobacillales;f__Lactobacillaceae;g__Lactobacillus;s__Lactobacillus crispatus	shovill 1.1.0	illumina_wgs	FALSE
AMBV-0007	/mnt/b-toshiba-mg08aca1-hdd/seqdata/illumina_wgs/projects/2017_02_08_WGS_LMM/data/AMB-V07_S5_L001_R1_001.fastq.gz	2017_02_08_WGS_LMM	/mnt/b-toshiba-mg08aca1-hdd/seqdata/illumina_wgs/projects/2017_02_08_WGS_LMM/data/AMB-V07_S5_L001_R2_001.fastq.gz	/mnt/b-toshiba-mg08aca1-hdd/seqdata/illumina_wgs/projects/2017_02_08_WGS_LMM/results/run01/AMBV-0007/assembly/AMBV-0007_contigs.fna.gz	s__Lactobacillus crispatus	d__Bacteria;p__Bacillota;c__Bacilli;o__Lactobacillales;f__Lactobacillaceae;g__Lactobacillus;s__Lactobacillus crispatus	shovill 1.1.0	illumina_wgs	FALSE
AMBV-0008	/mnt/b-toshiba-mg08aca1-hdd/seqdata/illumina_wgs/projects/2017_02_08_WGS_LMM/data/AMB-V08_S6_L001_R1_001.fastq.gz	2017_02_08_WGS_LMM	/mnt/b-toshiba-mg08aca1-hdd/seqdata/illumina_wgs/projects/2017_02_08_WGS_LMM/data/AMB-V08_S6_L001_R2_001.fastq.gz	/mnt/b-toshiba-mg08aca1-hdd/seqdata/illumina_wgs/projects/2017_02_08_WGS_LMM/results/run01/AMBV-0008/assembly/AMBV-0008_contigs.fna.gz	s__Lactobacillus gasseri	d__Bacteria;p__Bacillota;c__Bacilli;o__Lactobacillales;f__Lactobacillaceae;g__Lactobacillus;s__Lactobacillus gasseri	shovill 1.1.0	illumina_wgs	FALSE				aerobic	urban biome	vaginal tract	vaginal fluid
AMBV-0009	/mnt/b-toshiba-mg08aca1-hdd/seqdata/illumina_wgs/projects/2017_02_08_WGS_LMM/data/AMB-V09_S7_L001_R1_001.fastq.gz	2017_02_08_WGS_LMM	/mnt/b-toshiba-mg08aca1-hdd/seqdata/illumina_wgs/projects/2017_02_08_WGS_LMM/data/AMB-V09_S7_L001_R2_001.fastq.gz	/mnt/b-toshiba-mg08aca1-hdd/seqdata/illumina_wgs/projects/2017_02_08_WGS_LMM/results/run01/AMBV-0009/assembly/AMBV-0009_contigs.fna.gz	s__Lactobacillus gasseri	d__Bacteria;p__Bacillota;c__Bacilli;o__Lactobacillales;f__Lactobacillaceae;g__Lactobacillus;s__Lactobacillus gasseri	shovill 1.1.0	illumina_wgs	FALSE
AMBV-0010	/mnt/b-toshiba-mg08aca1-hdd/seqdata/illumina_wgs/projects/2017_02_08_WGS_LMM/data/AMB-V10_S8_L001_R1_001.fastq.gz	2017_02_08_WGS_LMM	/mnt/b-toshiba-mg08aca1-hdd/seqdata/illumina_wgs/projects/2017_02_08_WGS_LMM/data/AMB-V10_S8_L001_R2_001.fastq.gz	/mnt/b-toshiba-mg08aca1-hdd/seqdata/illumina_wgs/projects/2017_02_08_WGS_LMM/results/run01/AMBV-0010/assembly/AMBV-0010_contigs.fna.gz	s__Limosilactobacillus fermentum	d__Bacteria;p__Bacillota;c__Bacilli;o__Lactobacillales;f__Lactobacillaceae;g__Limosilactobacillus;s__Limosilactobacillus fermentum	shovill 1.1.0	illumina_wgs	FALSE
AMBV-0012	/mnt/b-toshiba-mg08aca1-hdd/seqdata/illumina_wgs/projects/2017_02_08_WGS_LMM/data/AMB-V12_S9_L001_R1_001.fastq.gz	2017_02_08_WGS_LMM	/mnt/b-toshiba-mg08aca1-hdd/seqdata/illumina_wgs/projects/2017_02_08_WGS_LMM/data/AMB-V12_S9_L001_R2_001.fastq.gz	/mnt/b-toshiba-mg08aca1-hdd/seqdata/illumina_wgs/projects/2017_02_08_WGS_LMM/results/run01/AMBV-0012/assembly/AMBV-0012_contigs.fna.gz	s__Lactobacillus crispatus	d__Bacteria;p__Bacillota;c__Bacilli;o__Lactobacillales;f__Lactobacillaceae;g__Lactobacillus;s__Lactobacillus crispatus	shovill 1.1.0	illumina_wgs	FALSE
AMBV-0013	/mnt/b-toshiba-mg08aca1-hdd/seqdata/illumina_wgs/projects/2017_02_08_WGS_LMM/data/AMB-V13_S10_L001_R1_001.fastq.gz	2017_02_08_WGS_LMM	/mnt/b-toshiba-mg08aca1-hdd/seqdata/illumina_wgs/projects/2017_02_08_WGS_LMM/data/AMB-V13_S10_L001_R2_001.fastq.gz	/mnt/b-toshiba-mg08aca1-hdd/seqdata/illumina_wgs/projects/2017_02_08_WGS_LMM/results/run01/AMBV-0013/assembly/AMBV-0013_contigs.fna.gz	s__Limosilactobacillus fermentum	d__Bacteria;p__Bacillota;c__Bacilli;o__Lactobacillales;f__Lactobacillaceae;g__Limosilactobacillus;s__Limosilactobacillus fermentum	shovill 1.1.0	illumina_wgs	FALSE
AMBV-0014	/mnt/b-toshiba-mg08aca1-hdd/seqdata/illumina_wgs/projects/2017_02_08_WGS_LMM/data/AMB-V14_S11_L001_R1_001.fastq.gz	2017_02_08_WGS_LMM	/mnt/b-toshiba-mg08aca1-hdd/seqdata/illumina_wgs/projects/2017_02_08_WGS_LMM/data/AMB-V14_S11_L001_R2_001.fastq.gz	/mnt/b-toshiba-mg08aca1-hdd/seqdata/illumina_wgs/projects/2017_02_08_WGS_LMM/results/run01/AMBV-0014/assembly/AMBV-0014_contigs.fna.gz	s__Lactobacillus gasseri	d__Bacteria;p__Bacillota;c__Bacilli;o__Lactobacillales;f__Lactobacillaceae;g__Lactobacillus;s__Lactobacillus gasseri	shovill 1.1.0	illumina_wgs	FALSE
AMBV-0015	/mnt/b-toshiba-mg08aca1-hdd/seqdata/illumina_wgs/projects/2017_02_08_WGS_LMM/data/AMB-V15_S12_L001_R1_001.fastq.gz	2017_02_08_WGS_LMM	/mnt/b-toshiba-mg08aca1-hdd/seqdata/illumina_wgs/projects/2017_02_08_WGS_LMM/data/AMB-V15_S12_L001_R2_001.fastq.gz	/mnt/b-toshiba-mg08aca1-hdd/seqdata/illumina_wgs/projects/2017_02_08_WGS_LMM/results/run01/AMBV-0015/assembly/AMBV-0015_contigs.fna.gz	s__Lactobacillus crispatus	d__Bacteria;p__Bacillota;c__Bacilli;o__Lactobacillales;f__Lactobacillaceae;g__Lactobacillus;s__Lactobacillus crispatus	shovill 1.1.0	illumina_wgs	FALSE
AMBV-0016	/mnt/b-toshiba-mg08aca1-hdd/seqdata/nanopore_wgs/projects/202404_Q20_Nanopore/data/AMBV-0016.fa.gz	202404_Q20_Nanopore		/mnt/b-toshiba-mg08aca1-hdd/seqdata/nanopore_wgs/projects/202404_Q20_Nanopore/results/run01/AMBV-0016/annotation/AMBV-0016.fna.gz	s__Lactobacillus crispatus	d__Bacteria;p__Bacillota;c__Bacilli;o__Lactobacillales;f__Lactobacillaceae;g__Lactobacillus;s__Lactobacillus crispatus	Flye 2.8.1-b1676	nanopore_wgs	FALSE				aerobic	urban biome	vaginal tract	vaginal fluid
AMBV-0017	/mnt/b-toshiba-mg08aca1-hdd/seqdata/illumina_wgs/projects/2017_02_08_WGS_LMM/data/AMB-V17_S14_L001_R1_001.fastq.gz	2017_02_08_WGS_LMM	/mnt/b-toshiba-mg08aca1-hdd/seqdata/illumina_wgs/projects/2017_02_08_WGS_LMM/data/AMB-V17_S14_L001_R2_001.fastq.gz	/mnt/b-toshiba-mg08aca1-hdd/seqdata/illumina_wgs/projects/2017_02_08_WGS_LMM/results/run01/AMBV-0017/assembly/AMBV-0017_contigs.fna.gz	s__Enterococcus faecalis	d__Bacteria;p__Bacillota;c__Bacilli;o__Lactobacillales;f__Enterococcaceae;g__Enterococcus;s__Enterococcus faecalis	shovill 1.1.0	illumina_wgs	FALSE				aerobic	urban biome	vaginal tract	vaginal fluid
AMBV-0018	/mnt/b-toshiba-mg08aca1-hdd/seqdata/illumina_wgs/projects/2017_02_08_WGS_LMM/data/AMB-V18_S15_L001_R1_001.fastq.gz	2017_02_08_WGS_LMM	/mnt/b-toshiba-mg08aca1-hdd/seqdata/illumina_wgs/projects/2017_02_08_WGS_LMM/data/AMB-V18_S15_L001_R2_001.fastq.gz	/mnt/b-toshiba-mg08aca1-hdd/seqdata/illumina_wgs/projects/2017_02_08_WGS_LMM/results/run01/AMBV-0018/assembly/AMBV-0018_contigs.fna.gz	s__Lactobacillus paragasseri	d__Bacteria;p__Bacillota;c__Bacilli;o__Lactobacillales;f__Lactobacillaceae;g__Lactobacillus;s__Lactobacillus paragasseri	shovill 1.1.0	illumina_wgs	FALSE
AMBV-0020	/mnt/b-toshiba-mg08aca1-hdd/seqdata/illumina_wgs/projects/2017_02_08_WGS_LMM/data/AMB-V20_S5_L001_R1_001.fastq.gz	2017_02_08_WGS_LMM	/mnt/b-toshiba-mg08aca1-hdd/seqdata/illumina_wgs/projects/2017_02_08_WGS_LMM/data/AMB-V20_S5_L001_R2_001.fastq.gz	/mnt/b-toshiba-mg08aca1-hdd/seqdata/illumina_wgs/projects/2017_02_08_WGS_LMM/results/run01/AMBV-0020/assembly/AMBV-0020_contigs.fna.gz	s__Lacticaseibacillus rhamnosus	d__Bacteria;p__Bacillota;c__Bacilli;o__Lactobacillales;f__Lactobacillaceae;g__Lacticaseibacillus;s__Lacticaseibacillus rhamnosus	shovill 1.1.0	illumina_wgs	FALSE				aerobic	urban biome	vaginal tract	vaginal fluid
AMBV-0021	/mnt/b-toshiba-mg08aca1-hdd/seqdata/illumina_wgs/projects/2017_02_08_WGS_LMM/data/AMB-V21_S6_L001_R1_001.fastq.gz	2017_02_08_WGS_LMM	/mnt/b-toshiba-mg08aca1-hdd/seqdata/illumina_wgs/projects/2017_02_08_WGS_LMM/data/AMB-V21_S6_L001_R2_001.fastq.gz	/mnt/b-toshiba-mg08aca1-hdd/seqdata/illumina_wgs/projects/2017_02_08_WGS_LMM/results/run01/AMBV-0021/assembly/AMBV-0021_contigs.fna.gz	s__Lactobacillus gasseri	d__Bacteria;p__Bacillota;c__Bacilli;o__Lactobacillales;f__Lactobacillaceae;g__Lactobacillus;s__Lactobacillus gasseri	shovill 1.1.0	illumina_wgs	FALSE				aerobic	urban biome	vaginal tract	vaginal fluid
AMBV-0023	/mnt/b-toshiba-mg08aca1-hdd/seqdata/dnbseq_wgs/projects/2024_07_08_F24A430001100_BACglanR/data/AMBV-0023_1.fq.gz	2024_07_08_F24A430001100_BACglanR	/mnt/b-toshiba-mg08aca1-hdd/seqdata/dnbseq_wgs/projects/2024_07_08_F24A430001100_BACglanR/data/AMBV-0023_2.fq.gz	/mnt/b-toshiba-mg08aca1-hdd/seqdata/dnbseq_wgs/projects/2024_07_08_F24A430001100_BACglanR/results/run01/AMBV-0023/assembly/AMBV-0023_contigs.fna.gz	s__Lactobacillus sp945980025	d__Bacteria;p__Bacillota;c__Bacilli;o__Lactobacillales;f__Lactobacillaceae;g__Lactobacillus;s__Lactobacillus sp945980025	shovill 1.1.0	dnbseq_wgs	FALSE
AMBV-0025	/mnt/b-toshiba-mg08aca1-hdd/seqdata/illumina_wgs/projects/2020_03_17_WGS_LMM/data/AMBV025_S15_L001_R1_001_val_1.fq.gz	2020_03_17_WGS_LMM	/mnt/b-toshiba-mg08aca1-hdd/seqdata/illumina_wgs/projects/2020_03_17_WGS_LMM/data/AMBV025_S15_L001_R2_001_val_2.fq.gz	/mnt/b-toshiba-mg08aca1-hdd/seqdata/illumina_wgs/projects/2020_03_17_WGS_LMM/results/run01/AMBV-0025/assembly/AMBV-0025_contigs.fna.gz	s__Streptococcus agalactiae	d__Bacteria;p__Bacillota;c__Bacilli;o__Lactobacillales;f__Streptococcaceae;g__Streptococcus;s__Streptococcus agalactiae	shovill 1.1.0	illumina_wgs	FALSE				aerobic	urban biome	vaginal tract	vaginal fluid
AMBV-0026	/mnt/b-toshiba-mg08aca1-hdd/seqdata/illumina_wgs/projects/2017_02_08_WGS_LMM/data/AMB-V26_S9_L001_R1_001.fastq.gz	2017_02_08_WGS_LMM	/mnt/b-toshiba-mg08aca1-hdd/seqdata/illumina_wgs/projects/2017_02_08_WGS_LMM/data/AMB-V26_S9_L001_R2_001.fastq.gz	/mnt/b-toshiba-mg08aca1-hdd/seqdata/illumina_wgs/projects/2017_02_08_WGS_LMM/results/run01/AMBV-0026/assembly/AMBV-0026_contigs.fna.gz	s__Lactobacillus gasseri	d__Bacteria;p__Bacillota;c__Bacilli;o__Lactobacillales;f__Lactobacillaceae;g__Lactobacillus;s__Lactobacillus gasseri	shovill 1.1.0	illumina_wgs	FALSE				aerobic	urban biome	vaginal tract	vaginal fluid
AMBV-0028	/mnt/b-toshiba-mg08aca1-hdd/seqdata/illumina_wgs/projects/2017_02_08_WGS_LMM/data/AMB-V28_S10_L001_R1_001.fastq.gz	2017_02_08_WGS_LMM	/mnt/b-toshiba-mg08aca1-hdd/seqdata/illumina_wgs/projects/2017_02_08_WGS_LMM/data/AMB-V28_S10_L001_R2_001.fastq.gz	/mnt/b-toshiba-mg08aca1-hdd/seqdata/illumina_wgs/projects/2017_02_08_WGS_LMM/results/run01/AMBV-0028/assembly/AMBV-0028_contigs.fna.gz	s__Lactobacillus paragasseri	d__Bacteria;p__Bacillota;c__Bacilli;o__Lactobacillales;f__Lactobacillaceae;g__Lactobacillus;s__Lactobacillus paragasseri	shovill 1.1.0	illumina_wgs	FALSE				aerobic	urban biome	vaginal tract	vaginal fluid
AMBV-0030	/mnt/b-toshiba-mg08aca1-hdd/seqdata/illumina_wgs/projects/2017_02_08_WGS_LMM/data/AMB-V30_S11_L001_R1_001.fastq.gz	2017_02_08_WGS_LMM	/mnt/b-toshiba-mg08aca1-hdd/seqdata/illumina_wgs/projects/2017_02_08_WGS_LMM/data/AMB-V30_S11_L001_R2_001.fastq.gz	/mnt/b-toshiba-mg08aca1-hdd/seqdata/illumina_wgs/projects/2017_02_08_WGS_LMM/results/run01/AMBV-0030/assembly/AMBV-0030_contigs.fna.gz	s__Lactiplantibacillus plantarum	d__Bacteria;p__Bacillota;c__Bacilli;o__Lactobacillales;f__Lactobacillaceae;g__Lactiplantibacillus;s__Lactiplantibacillus plantarum	shovill 1.1.0	illumina_wgs	TRUE				aerobic	urban biome	vaginal tract	vaginal fluid
AMBV-0032	/mnt/b-toshiba-mg08aca1-hdd/seqdata/illumina_wgs/projects/2017_02_08_WGS_LMM/data/AMB-V32_S12_L001_R1_001.fastq.gz	2017_02_08_WGS_LMM	/mnt/b-toshiba-mg08aca1-hdd/seqdata/illumina_wgs/projects/2017_02_08_WGS_LMM/data/AMB-V32_S12_L001_R2_001.fastq.gz	/mnt/b-toshiba-mg08aca1-hdd/seqdata/illumina_wgs/projects/2017_02_08_WGS_LMM/results/run01/AMBV-0032/assembly/AMBV-0032_contigs.fna.gz	s__Lactobacillus gasseri	d__Bacteria;p__Bacillota;c__Bacilli;o__Lactobacillales;f__Lactobacillaceae;g__Lactobacillus;s__Lactobacillus gasseri	shovill 1.1.0	illumina_wgs	FALSE
AMBV-0036	/mnt/b-toshiba-mg08aca1-hdd/seqdata/illumina_wgs/projects/2019_10_17_WGS_LMM/data/AMB-V036_S3_L001_R1_001.fastq.gz	2019_10_17_WGS_LMM	/mnt/b-toshiba-mg08aca1-hdd/seqdata/illumina_wgs/projects/2019_10_17_WGS_LMM/data/AMB-V036_S3_L001_R2_001.fastq.gz	/mnt/b-toshiba-mg08aca1-hdd/seqdata/illumina_wgs/projects/2019_10_17_WGS_LMM/results/run01/AMBV-0036/assembly/AMBV-0036_contigs.fna.gz	Unclassified	Unclassified	shovill 1.1.0	illumina_wgs	FALSE
AMBV-0038	/mnt/b-toshiba-mg08aca1-hdd/seqdata/illumina_wgs/projects/2017_02_08_WGS_LMM/data/AMB-V38_S20_L001_R1_001.fastq.gz	2017_02_08_WGS_LMM	/mnt/b-toshiba-mg08aca1-hdd/seqdata/illumina_wgs/projects/2017_02_08_WGS_LMM/data/AMB-V38_S20_L001_R2_001.fastq.gz	/mnt/b-toshiba-mg08aca1-hdd/seqdata/illumina_wgs/projects/2017_02_08_WGS_LMM/results/run01/AMBV-0038/assembly/AMBV-0038_contigs.fna.gz	s__Limosilactobacillus reuteri	d__Bacteria;p__Bacillota;c__Bacilli;o__Lactobacillales;f__Lactobacillaceae;g__Limosilactobacillus;s__Limosilactobacillus reuteri	shovill 1.1.0	illumina_wgs	FALSE				aerobic	urban biome	vaginal tract	vaginal fluid
AMBV-0040	/mnt/b-toshiba-mg08aca1-hdd/seqdata/illumina_wgs/projects/2017_02_08_WGS_LMM/data/AMB-V40_S13_L001_R1_001.fastq.gz	2017_02_08_WGS_LMM	/mnt/b-toshiba-mg08aca1-hdd/seqdata/illumina_wgs/projects/2017_02_08_WGS_LMM/data/AMB-V40_S13_L001_R2_001.fastq.gz	/mnt/b-toshiba-mg08aca1-hdd/seqdata/illumina_wgs/projects/2017_02_08_WGS_LMM/results/run01/AMBV-0040/assembly/AMBV-0040_contigs.fna.gz	s__Lactobacillus gasseri	d__Bacteria;p__Bacillota;c__Bacilli;o__Lactobacillales;f__Lactobacillaceae;g__Lactobacillus;s__Lactobacillus gasseri	shovill 1.1.0	illumina_wgs	FALSE
AMBV-0043	/mnt/b-toshiba-mg08aca1-hdd/seqdata/illumina_wgs/projects/2017_02_08_WGS_LMM/data/AMB-V43_S14_L001_R1_001.fastq.gz	2017_02_08_WGS_LMM	/mnt/b-toshiba-mg08aca1-hdd/seqdata/illumina_wgs/projects/2017_02_08_WGS_LMM/data/AMB-V43_S14_L001_R2_001.fastq.gz	/mnt/b-toshiba-mg08aca1-hdd/seqdata/illumina_wgs/projects/2017_02_08_WGS_LMM/results/run01/AMBV-0043/assembly/AMBV-0043_contigs.fna.gz	s__Lactobacillus gasseri	d__Bacteria;p__Bacillota;c__Bacilli;o__Lactobacillales;f__Lactobacillaceae;g__Lactobacillus;s__Lactobacillus gasseri	shovill 1.1.0	illumina_wgs	FALSE
AMBV-0044	/mnt/b-toshiba-mg08aca1-hdd/seqdata/illumina_wgs/projects/2017_02_08_WGS_LMM/data/AMB-V44_S15_L001_R1_001.fastq.gz	2017_02_08_WGS_LMM	/mnt/b-toshiba-mg08aca1-hdd/seqdata/illumina_wgs/projects/2017_02_08_WGS_LMM/data/AMB-V44_S15_L001_R2_001.fastq.gz	/mnt/b-toshiba-mg08aca1-hdd/seqdata/illumina_wgs/projects/2017_02_08_WGS_LMM/results/run01/AMBV-0044/assembly/AMBV-0044_contigs.fna.gz	s__Lactobacillus paragasseri	d__Bacteria;p__Bacillota;c__Bacilli;o__Lactobacillales;f__Lactobacillaceae;g__Lactobacillus;s__Lactobacillus paragasseri	shovill 1.1.0	illumina_wgs	FALSE
AMBV-0045	/mnt/b-toshiba-mg08aca1-hdd/seqdata/illumina_wgs/projects/2017_02_08_WGS_LMM/data/AMB-V45_S16_L001_R1_001.fastq.gz	2017_02_08_WGS_LMM	/mnt/b-toshiba-mg08aca1-hdd/seqdata/illumina_wgs/projects/2017_02_08_WGS_LMM/data/AMB-V45_S16_L001_R2_001.fastq.gz	/mnt/b-toshiba-mg08aca1-hdd/seqdata/illumina_wgs/projects/2017_02_08_WGS_LMM/results/run01/AMBV-0045/assembly/AMBV-0045_contigs.fna.gz	s__Enterococcus faecalis	d__Bacteria;p__Bacillota;c__Bacilli;o__Lactobacillales;f__Enterococcaceae;g__Enterococcus;s__Enterococcus faecalis	shovill 1.1.0	illumina_wgs	FALSE
AMBV-0047	/mnt/b-toshiba-mg08aca1-hdd/seqdata/nanopore_wgs/projects/2022_QC/data/AMBV-0047.fasta.gz	2022_QC		/mnt/b-toshiba-mg08aca1-hdd/seqdata/nanopore_wgs/projects/2022_QC/results/run01/AMBV-0047/annotation/AMBV-0047.fna.gz	s__Lactobacillus jensenii	d__Bacteria;p__Bacillota;c__Bacilli;o__Lactobacillales;f__Lactobacillaceae;g__Lactobacillus;s__Lactobacillus jensenii	Flye 2.8.1-b1676	nanopore_wgs	FALSE				aerobic	urban biome	vaginal tract	vaginal fluid
AMBV-0048	/mnt/b-toshiba-mg08aca1-hdd/seqdata/illumina_wgs/projects/2019_10_17_WGS_LMM/data/AMB-V048_S2_L001_R1_001.fastq.gz	2019_10_17_WGS_LMM	/mnt/b-toshiba-mg08aca1-hdd/seqdata/illumina_wgs/projects/2019_10_17_WGS_LMM/data/AMB-V048_S2_L001_R2_001.fastq.gz	/mnt/b-toshiba-mg08aca1-hdd/seqdata/illumina_wgs/projects/2019_10_17_WGS_LMM/results/run01/AMBV-0048/assembly/AMBV-0048_contigs.fna.gz	s__Lacticaseibacillus rhamnosus	d__Bacteria;p__Bacillota;c__Bacilli;o__Lactobacillales;f__Lactobacillaceae;g__Lacticaseibacillus;s__Lacticaseibacillus rhamnosus	shovill 1.1.0	illumina_wgs	FALSE
AMBV-0050-V50	/mnt/b-toshiba-mg08aca1-hdd/seqdata/illumina_wgs/projects/2018_03_07_WGS_LMM/data/AMBV50-V50_S10_L001_R1_001.fastq.gz	2018_03_07_WGS_LMM	/mnt/b-toshiba-mg08aca1-hdd/seqdata/illumina_wgs/projects/2018_03_07_WGS_LMM/data/AMBV50-V50_S10_L001_R2_001.fastq.gz	/mnt/b-toshiba-mg08aca1-hdd/seqdata/illumina_wgs/projects/2018_03_07_WGS_LMM/results/run01/AMBV-0050-V50/assembly/AMBV-0050-V50_contigs.fna.gz	s__Lactobacillus paragasseri	d__Bacteria;p__Bacillota;c__Bacilli;o__Lactobacillales;f__Lactobacillaceae;g__Lactobacillus;s__Lactobacillus paragasseri	shovill 1.1.0	illumina_wgs	FALSE
AMBV-0051	/mnt/b-toshiba-mg08aca1-hdd/seqdata/illumina_wgs/projects/2019_10_17_WGS_LMM/data/AMB-V051_S3_L001_R1_001.fastq.gz	2019_10_17_WGS_LMM	/mnt/b-toshiba-mg08aca1-hdd/seqdata/illumina_wgs/projects/2019_10_17_WGS_LMM/data/AMB-V051_S3_L001_R2_001.fastq.gz	/mnt/b-toshiba-mg08aca1-hdd/seqdata/illumina_wgs/projects/2019_10_17_WGS_LMM/results/run01/AMBV-0051/assembly/AMBV-0051_contigs.fna.gz	s__Lactobacillus paragasseri	d__Bacteria;p__Bacillota;c__Bacilli;o__Lactobacillales;f__Lactobacillaceae;g__Lactobacillus;s__Lactobacillus paragasseri	shovill 1.1.0	illumina_wgs	FALSE				aerobic	urban biome	vaginal tract	vaginal fluid
AMBV-0057	/mnt/b-toshiba-mg08aca1-hdd/seqdata/illumina_wgs/projects/2019_10_17_WGS_LMM/data/AMB-V057_S1_L001_R1_001.fastq.gz	2019_10_17_WGS_LMM	/mnt/b-toshiba-mg08aca1-hdd/seqdata/illumina_wgs/projects/2019_10_17_WGS_LMM/data/AMB-V057_S1_L001_R2_001.fastq.gz	/mnt/b-toshiba-mg08aca1-hdd/seqdata/illumina_wgs/projects/2019_10_17_WGS_LMM/results/run01/AMBV-0057/assembly/AMBV-0057_contigs.fna.gz	s__Enterococcus faecalis	d__Bacteria;p__Bacillota;c__Bacilli;o__Lactobacillales;f__Enterococcaceae;g__Enterococcus;s__Enterococcus faecalis	shovill 1.1.0	illumina_wgs	FALSE				aerobic	urban biome	vaginal tract	vaginal fluid
AMBV-0061	/mnt/b-toshiba-mg08aca1-hdd/seqdata/illumina_wgs/projects/2020_03_17_WGS_LMM/data/AMBV061_S15_L001_R1_001_val_1.fq.gz	2020_03_17_WGS_LMM	/mnt/b-toshiba-mg08aca1-hdd/seqdata/illumina_wgs/projects/2020_03_17_WGS_LMM/data/AMBV061_S15_L001_R2_001_val_2.fq.gz	/mnt/b-toshiba-mg08aca1-hdd/seqdata/illumina_wgs/projects/2020_03_17_WGS_LMM/results/run01/AMBV-0061/assembly/AMBV-0061_contigs.fna.gz	s__Limosilactobacillus vaginalis	d__Bacteria;p__Bacillota;c__Bacilli;o__Lactobacillales;f__Lactobacillaceae;g__Limosilactobacillus;s__Limosilactobacillus vaginalis	shovill 1.1.0	illumina_wgs	FALSE				aerobic	urban biome	vaginal tract	vaginal fluid
AMBV-0062	/mnt/b-toshiba-mg08aca1-hdd/seqdata/illumina_wgs/projects/2019_10_17_WGS_LMM/data/AMB-V062_S2_L001_R1_001.fastq.gz	2019_10_17_WGS_LMM	/mnt/b-toshiba-mg08aca1-hdd/seqdata/illumina_wgs/projects/2019_10_17_WGS_LMM/data/AMB-V062_S2_L001_R2_001.fastq.gz	/mnt/b-toshiba-mg08aca1-hdd/seqdata/illumina_wgs/projects/2019_10_17_WGS_LMM/results/run01/AMBV-0062/assembly/AMBV-0062_contigs.fna.gz	s__Limosilactobacillus vaginalis	d__Bacteria;p__Bacillota;c__Bacilli;o__Lactobacillales;f__Lactobacillaceae;g__Limosilactobacillus;s__Limosilactobacillus vaginalis	shovill 1.1.0	illumina_wgs	FALSE
AMBV-0063	/mnt/b-toshiba-mg08aca1-hdd/seqdata/illumina_wgs/projects/AMB-V063/data/AMB-V063_S12_L001_R1_001.fastq.gz	AMB-V063	/mnt/b-toshiba-mg08aca1-hdd/seqdata/illumina_wgs/projects/AMB-V063/data/AMB-V063_S12_L001_R2_001.fastq.gz	/mnt/b-toshiba-mg08aca1-hdd/seqdata/illumina_wgs/projects/AMB-V063/results/run01/AMBV-0063/assembly/AMBV-0063_contigs.fna.gz	s__Lacticaseibacillus rhamnosus	d__Bacteria;p__Bacillota;c__Bacilli;o__Lactobacillales;f__Lactobacillaceae;g__Lacticaseibacillus;s__Lacticaseibacillus rhamnosus	shovill 1.1.0	illumina_wgs	FALSE				aerobic	urban biome	vaginal tract	vaginal fluid
AMBV-0065	/mnt/b-toshiba-mg08aca1-hdd/seqdata/illumina_wgs/projects/2019_03_14_WGS_LMM/data/AMB-V065_S1_L001_R1_001.fastq.gz	2019_03_14_WGS_LMM	/mnt/b-toshiba-mg08aca1-hdd/seqdata/illumina_wgs/projects/2019_03_14_WGS_LMM/data/AMB-V065_S1_L001_R2_001.fastq.gz	/mnt/b-toshiba-mg08aca1-hdd/seqdata/illumina_wgs/projects/2019_03_14_WGS_LMM/results/run01/AMBV-0065/assembly/AMBV-0065_contigs.fna.gz	s__Lactobacillus johnsonii	d__Bacteria;p__Bacillota;c__Bacilli;o__Lactobacillales;f__Lactobacillaceae;g__Lactobacillus;s__Lactobacillus johnsonii	shovill 1.1.0	illumina_wgs	FALSE				aerobic	urban biome	vaginal tract	vaginal fluid
AMBV-0072	/mnt/b-toshiba-mg08aca1-hdd/seqdata/illumina_wgs/projects/2019_10_17_WGS_LMM/data/AMB-V072_S1_L001_R1_001.fastq.gz	2019_10_17_WGS_LMM	/mnt/b-toshiba-mg08aca1-hdd/seqdata/illumina_wgs/projects/2019_10_17_WGS_LMM/data/AMB-V072_S1_L001_R2_001.fastq.gz	/mnt/b-toshiba-mg08aca1-hdd/seqdata/illumina_wgs/projects/2019_10_17_WGS_LMM/results/run01/AMBV-0072/assembly/AMBV-0072_contigs.fna.gz	s__Lactobacillus johnsonii	d__Bacteria;p__Bacillota;c__Bacilli;o__Lactobacillales;f__Lactobacillaceae;g__Lactobacillus;s__Lactobacillus johnsonii	shovill 1.1.0	illumina_wgs	FALSE
AMBV-0076	/mnt/b-toshiba-mg08aca1-hdd/seqdata/illumina_wgs/projects/2019_10_17_WGS_LMM/data/AMB-V076_S1_L001_R1_001.fastq.gz	2019_10_17_WGS_LMM	/mnt/b-toshiba-mg08aca1-hdd/seqdata/illumina_wgs/projects/2019_10_17_WGS_LMM/data/AMB-V076_S1_L001_R2_001.fastq.gz	/mnt/b-toshiba-mg08aca1-hdd/seqdata/illumina_wgs/projects/2019_10_17_WGS_LMM/results/run01/AMBV-0076/assembly/AMBV-0076_contigs.fna.gz	s__Lactobacillus paragasseri	d__Bacteria;p__Bacillota;c__Bacilli;o__Lactobacillales;f__Lactobacillaceae;g__Lactobacillus;s__Lactobacillus paragasseri	shovill 1.1.0	illumina_wgs	FALSE				aerobic	urban biome	vaginal tract	vaginal fluid
AMBV-0083	/mnt/b-toshiba-mg08aca1-hdd/seqdata/illumina_wgs/projects/2019_10_17_WGS_LMM/data/AMB-V083_S2_L001_R1_001.fastq.gz	2019_10_17_WGS_LMM	/mnt/b-toshiba-mg08aca1-hdd/seqdata/illumina_wgs/projects/2019_10_17_WGS_LMM/data/AMB-V083_S2_L001_R2_001.fastq.gz	/mnt/b-toshiba-mg08aca1-hdd/seqdata/illumina_wgs/projects/2019_10_17_WGS_LMM/results/run01/AMBV-0083/assembly/AMBV-0083_contigs.fna.gz	s__Lacticaseibacillus rhamnosus	d__Bacteria;p__Bacillota;c__Bacilli;o__Lactobacillales;f__Lactobacillaceae;g__Lacticaseibacillus;s__Lacticaseibacillus rhamnosus	shovill 1.1.0	illumina_wgs	FALSE
AMBV-0084	/mnt/b-toshiba-mg08aca1-hdd/seqdata/illumina_wgs/projects/2019_10_17_WGS_LMM/data/AMB-V084_S3_L001_R1_001.fastq.gz	2019_10_17_WGS_LMM	/mnt/b-toshiba-mg08aca1-hdd/seqdata/illumina_wgs/projects/2019_10_17_WGS_LMM/data/AMB-V084_S3_L001_R2_001.fastq.gz	/mnt/b-toshiba-mg08aca1-hdd/seqdata/illumina_wgs/projects/2019_10_17_WGS_LMM/results/run01/AMBV-0084/assembly/AMBV-0084_contigs.fna.gz	s__Lacticaseibacillus rhamnosus	d__Bacteria;p__Bacillota;c__Bacilli;o__Lactobacillales;f__Lactobacillaceae;g__Lacticaseibacillus;s__Lacticaseibacillus rhamnosus	shovill 1.1.0	illumina_wgs	FALSE
AMBV-0098	/mnt/b-toshiba-mg08aca1-hdd/seqdata/illumina_wgs/projects/2019_10_17_WGS_LMM/data/AMB-V098_S1_L001_R1_001.fastq.gz	2019_10_17_WGS_LMM	/mnt/b-toshiba-mg08aca1-hdd/seqdata/illumina_wgs/projects/2019_10_17_WGS_LMM/data/AMB-V098_S1_L001_R2_001.fastq.gz	/mnt/b-toshiba-mg08aca1-hdd/seqdata/illumina_wgs/projects/2019_10_17_WGS_LMM/results/run01/AMBV-0098/assembly/AMBV-0098_contigs.fna.gz	s__Lactiplantibacillus plantarum	d__Bacteria;p__Bacillota;c__Bacilli;o__Lactobacillales;f__Lactobacillaceae;g__Lactiplantibacillus;s__Lactiplantibacillus plantarum	shovill 1.1.0	illumina_wgs	TRUE				aerobic	urban biome	vaginal tract	vaginal fluid
AMBV-0106	/mnt/b-toshiba-mg08aca1-hdd/seqdata/illumina_wgs/projects/2020_03_17_WGS_LMM/data/AMBV106_S16_L001_R1_001_val_1.fq.gz	2020_03_17_WGS_LMM	/mnt/b-toshiba-mg08aca1-hdd/seqdata/illumina_wgs/projects/2020_03_17_WGS_LMM/data/AMBV106_S16_L001_R2_001_val_2.fq.gz	/mnt/b-toshiba-mg08aca1-hdd/seqdata/illumina_wgs/projects/2020_03_17_WGS_LMM/results/run01/AMBV-0106/assembly/AMBV-0106_contigs.fna.gz	s__Lactobacillus jensenii	d__Bacteria;p__Bacillota;c__Bacilli;o__Lactobacillales;f__Lactobacillaceae;g__Lactobacillus;s__Lactobacillus jensenii	shovill 1.1.0	illumina_wgs	FALSE
AMBV-0108	/mnt/b-toshiba-mg08aca1-hdd/seqdata/illumina_wgs/projects/2019_10_17_WGS_LMM/data/AMB-V108_S2_L001_R1_001.fastq.gz	2019_10_17_WGS_LMM	/mnt/b-toshiba-mg08aca1-hdd/seqdata/illumina_wgs/projects/2019_10_17_WGS_LMM/data/AMB-V108_S2_L001_R2_001.fastq.gz	/mnt/b-toshiba-mg08aca1-hdd/seqdata/illumina_wgs/projects/2019_10_17_WGS_LMM/results/run01/AMBV-0108/assembly/AMBV-0108_contigs.fna.gz	s__Lactobacillus jensenii	d__Bacteria;p__Bacillota;c__Bacilli;o__Lactobacillales;f__Lactobacillaceae;g__Lactobacillus;s__Lactobacillus jensenii	shovill 1.1.0	illumina_wgs	FALSE				aerobic	urban biome	vaginal tract	vaginal fluid
AMBV-0111	/mnt/b-toshiba-mg08aca1-hdd/seqdata/illumina_wgs/projects/2019_10_17_WGS_LMM/data/AMB-V111_S3_L001_R1_001.fastq.gz	2019_10_17_WGS_LMM	/mnt/b-toshiba-mg08aca1-hdd/seqdata/illumina_wgs/projects/2019_10_17_WGS_LMM/data/AMB-V111_S3_L001_R2_001.fastq.gz	/mnt/b-toshiba-mg08aca1-hdd/seqdata/illumina_wgs/projects/2019_10_17_WGS_LMM/results/run01/AMBV-0111/assembly/AMBV-0111_contigs.fna.gz	s__Bacillus_A thuringiensis_S	d__Bacteria;p__Bacillota;c__Bacilli;o__Bacillales;f__Bacillaceae_G;g__Bacillus_A;s__Bacillus_A thuringiensis_S	shovill 1.1.0	illumina_wgs	FALSE
AMBV-0121	/mnt/b-toshiba-mg08aca1-hdd/seqdata/illumina_wgs/projects/2020_03_17_WGS_LMM/data/AMBV121_S11_L001_R1_001_val_1.fq.gz	2020_03_17_WGS_LMM	/mnt/b-toshiba-mg08aca1-hdd/seqdata/illumina_wgs/projects/2020_03_17_WGS_LMM/data/AMBV121_S11_L001_R2_001_val_2.fq.gz	/mnt/b-toshiba-mg08aca1-hdd/seqdata/illumina_wgs/projects/2020_03_17_WGS_LMM/results/run01/AMBV-0121/assembly/AMBV-0121_contigs.fna.gz	s__Limosilactobacillus fermentum	d__Bacteria;p__Bacillota;c__Bacilli;o__Lactobacillales;f__Lactobacillaceae;g__Limosilactobacillus;s__Limosilactobacillus fermentum	shovill 1.1.0	illumina_wgs	FALSE			2020-05-14 00:00	aerobic	urban biome	vaginal tract	vaginal fluid
AMBV-0122	/mnt/b-toshiba-mg08aca1-hdd/seqdata/illumina_wgs/projects/2021_06_23_LMM_Vaginal_GeneticE/data/AMBV122_S14_L001_R1_001.fastq.gz	2021_06_23_LMM_Vaginal_GeneticE	/mnt/b-toshiba-mg08aca1-hdd/seqdata/illumina_wgs/projects/2021_06_23_LMM_Vaginal_GeneticE/data/AMBV122_S14_L001_R2_001.fastq.gz	/mnt/b-toshiba-mg08aca1-hdd/seqdata/illumina_wgs/projects/2021_06_23_LMM_Vaginal_GeneticE/results/run01/AMBV-0122/assembly/AMBV-0122_contigs.fna.gz	s__Limosilactobacillus fermentum	d__Bacteria;p__Bacillota;c__Bacilli;o__Lactobacillales;f__Lactobacillaceae;g__Limosilactobacillus;s__Limosilactobacillus fermentum	shovill 1.1.0	illumina_wgs	FALSE
AMBV-0195	/mnt/b-toshiba-mg08aca1-hdd/seqdata/illumina_wgs/projects/2020_03_17_WGS_LMM/data/AMBV195_S16_L001_R1_001_val_1.fq.gz	2020_03_17_WGS_LMM	/mnt/b-toshiba-mg08aca1-hdd/seqdata/illumina_wgs/projects/2020_03_17_WGS_LMM/data/AMBV195_S16_L001_R2_001_val_2.fq.gz	/mnt/b-toshiba-mg08aca1-hdd/seqdata/illumina_wgs/projects/2020_03_17_WGS_LMM/results/run01/AMBV-0195/assembly/AMBV-0195_contigs.fna.gz	s__Streptococcus agalactiae	d__Bacteria;p__Bacillota;c__Bacilli;o__Lactobacillales;f__Streptococcaceae;g__Streptococcus;s__Streptococcus agalactiae	shovill 1.1.0	illumina_wgs	FALSE			2019-11-18 00:00	aerobic	urban biome	vaginal tract	vaginal fluid
AMBV-0203	/mnt/b-toshiba-mg08aca1-hdd/seqdata/illumina_wgs/projects/2020_03_17_WGS_LMM/data/AMBV203_S12_L001_R1_001_val_1.fq.gz	2020_03_17_WGS_LMM	/mnt/b-toshiba-mg08aca1-hdd/seqdata/illumina_wgs/projects/2020_03_17_WGS_LMM/data/AMBV203_S12_L001_R2_001_val_2.fq.gz	/mnt/b-toshiba-mg08aca1-hdd/seqdata/illumina_wgs/projects/2020_03_17_WGS_LMM/results/run01/AMBV-0203/assembly/AMBV-0203_contigs.fna.gz	s__Lactobacillus jensenii	d__Bacteria;p__Bacillota;c__Bacilli;o__Lactobacillales;f__Lactobacillaceae;g__Lactobacillus;s__Lactobacillus jensenii	shovill 1.1.0	illumina_wgs	FALSE			2019-11-18 00:00	aerobic	urban biome	vaginal tract	vaginal fluid
AMBV-0211	/mnt/b-toshiba-mg08aca1-hdd/seqdata/illumina_wgs/projects/2022_02_23_WGS_Isala_JD_NV/data/22-0127_S37_L001_R1_001.fastq.gz	2022_02_23_WGS_Isala_JD_NV	/mnt/b-toshiba-mg08aca1-hdd/seqdata/illumina_wgs/projects/2022_02_23_WGS_Isala_JD_NV/data/22-0127_S37_L001_R2_001.fastq.gz	/mnt/b-toshiba-mg08aca1-hdd/seqdata/illumina_wgs/projects/2022_02_23_WGS_Isala_JD_NV/results/run01/AMBV-0211/assembly/AMBV-0211_contigs.fna.gz	s__Lactobacillus jensenii	d__Bacteria;p__Bacillota;c__Bacilli;o__Lactobacillales;f__Lactobacillaceae;g__Lactobacillus;s__Lactobacillus jensenii	shovill 1.1.0	illumina_wgs	FALSE			2019-11-18 00:00	aerobic	urban biome	vaginal tract	vaginal fluid
AMBV-0238	/mnt/b-toshiba-mg08aca1-hdd/seqdata/illumina_wgs/projects/2022_02_23_WGS_Isala_JD_NV/data/22-0091_S1_L001_R1_001.fastq.gz	2022_02_23_WGS_Isala_JD_NV	/mnt/b-toshiba-mg08aca1-hdd/seqdata/illumina_wgs/projects/2022_02_23_WGS_Isala_JD_NV/data/22-0091_S1_L001_R2_001.fastq.gz	/mnt/b-toshiba-mg08aca1-hdd/seqdata/illumina_wgs/projects/2022_02_23_WGS_Isala_JD_NV/results/run01/AMBV-0238/assembly/AMBV-0238_contigs.fna.gz	s__Lactobacillus jensenii	d__Bacteria;p__Bacillota;c__Bacilli;o__Lactobacillales;f__Lactobacillaceae;g__Lactobacillus;s__Lactobacillus jensenii	shovill 1.1.0	illumina_wgs	FALSE			2019-11-18 00:00	aerobic	urban biome	vaginal tract	vaginal fluid
AMBV-0244	/mnt/b-toshiba-mg08aca1-hdd/seqdata/illumina_wgs/projects/2021_06_29_LMM_Vaginal/data/AMB-V244_S3_L001_R1_001.fastq.gz	2021_06_29_LMM_Vaginal	/mnt/b-toshiba-mg08aca1-hdd/seqdata/illumina_wgs/projects/2021_06_29_LMM_Vaginal/data/AMB-V244_S3_L001_R2_001.fastq.gz	/mnt/b-toshiba-mg08aca1-hdd/seqdata/illumina_wgs/projects/2021_06_29_LMM_Vaginal/results/run01/AMBV-0244/assembly/AMBV-0244_contigs.fna.gz	s__Lactobacillus jensenii	d__Bacteria;p__Bacillota;c__Bacilli;o__Lactobacillales;f__Lactobacillaceae;g__Lactobacillus;s__Lactobacillus jensenii	shovill 1.1.0	illumina_wgs	FALSE			2019-11-18 00:00	aerobic	urban biome	vaginal tract	vaginal fluid
AMBV-0318-B	/mnt/b-toshiba-mg08aca1-hdd/seqdata/illumina_wgs/projects/2021_06_23_LMM_Vaginal_GeneticE/data/AMBV318B_S15_L001_R1_001.fastq.gz	2021_06_23_LMM_Vaginal_GeneticE	/mnt/b-toshiba-mg08aca1-hdd/seqdata/illumina_wgs/projects/2021_06_23_LMM_Vaginal_GeneticE/data/AMBV318B_S15_L001_R2_001.fastq.gz	/mnt/b-toshiba-mg08aca1-hdd/seqdata/illumina_wgs/projects/2021_06_23_LMM_Vaginal_GeneticE/results/run01/AMBV-0318-B/assembly/AMBV-0318-B_contigs.fna.gz	s__Lactobacillus gasseri	d__Bacteria;p__Bacillota;c__Bacilli;o__Lactobacillales;f__Lactobacillaceae;g__Lactobacillus;s__Lactobacillus gasseri	shovill 1.1.0	illumina_wgs	FALSE
AMBV-0319	/mnt/b-toshiba-mg08aca1-hdd/seqdata/illumina_wgs/projects/2021_06_23_LMM_Vaginal_GeneticE/data/AMBV319_S16_L001_R1_001.fastq.gz	2021_06_23_LMM_Vaginal_GeneticE	/mnt/b-toshiba-mg08aca1-hdd/seqdata/illumina_wgs/projects/2021_06_23_LMM_Vaginal_GeneticE/data/AMBV319_S16_L001_R2_001.fastq.gz	/mnt/b-toshiba-mg08aca1-hdd/seqdata/illumina_wgs/projects/2021_06_23_LMM_Vaginal_GeneticE/results/run01/AMBV-0319/assembly/AMBV-0319_contigs.fna.gz	s__Lactobacillus mulieris	d__Bacteria;p__Bacillota;c__Bacilli;o__Lactobacillales;f__Lactobacillaceae;g__Lactobacillus;s__Lactobacillus mulieris	shovill 1.1.0	illumina_wgs	FALSE
AMBV-0330	/mnt/b-toshiba-mg08aca1-hdd/seqdata/illumina_wgs/projects/2020_03_17_WGS_LMM/data/AMBV330_S13_L001_R1_001_val_1.fq.gz	2020_03_17_WGS_LMM	/mnt/b-toshiba-mg08aca1-hdd/seqdata/illumina_wgs/projects/2020_03_17_WGS_LMM/data/AMBV330_S13_L001_R2_001_val_2.fq.gz	/mnt/b-toshiba-mg08aca1-hdd/seqdata/illumina_wgs/projects/2020_03_17_WGS_LMM/results/run01/AMBV-0330/assembly/AMBV-0330_contigs.fna.gz	s__Lactobacillus jensenii	d__Bacteria;p__Bacillota;c__Bacilli;o__Lactobacillales;f__Lactobacillaceae;g__Lactobacillus;s__Lactobacillus jensenii	shovill 1.1.0	illumina_wgs	FALSE
AMBV-0336	/mnt/b-toshiba-mg08aca1-hdd/seqdata/illumina_wgs/projects/2020_03_17_WGS_LMM/data/AMBV336_S14_L001_R1_001_val_1.fq.gz	2020_03_17_WGS_LMM	/mnt/b-toshiba-mg08aca1-hdd/seqdata/illumina_wgs/projects/2020_03_17_WGS_LMM/data/AMBV336_S14_L001_R2_001_val_2.fq.gz	/mnt/b-toshiba-mg08aca1-hdd/seqdata/illumina_wgs/projects/2020_03_17_WGS_LMM/results/run01/AMBV-0336/assembly/AMBV-0336_contigs.fna.gz	s__Limosilactobacillus reuteri	d__Bacteria;p__Bacillota;c__Bacilli;o__Lactobacillales;f__Lactobacillaceae;g__Limosilactobacillus;s__Limosilactobacillus reuteri	shovill 1.1.0	illumina_wgs	FALSE
AMBV-0337	/mnt/b-toshiba-mg08aca1-hdd/seqdata/illumina_wgs/projects/2021_06_29_LMM_Vaginal/data/AMB-V337_S4_L001_R1_001.fastq.gz	2021_06_29_LMM_Vaginal	/mnt/b-toshiba-mg08aca1-hdd/seqdata/illumina_wgs/projects/2021_06_29_LMM_Vaginal/data/AMB-V337_S4_L001_R2_001.fastq.gz	/mnt/b-toshiba-mg08aca1-hdd/seqdata/illumina_wgs/projects/2021_06_29_LMM_Vaginal/results/run01/AMBV-0337/assembly/AMBV-0337_contigs.fna.gz	s__Limosilactobacillus reuteri	d__Bacteria;p__Bacillota;c__Bacilli;o__Lactobacillales;f__Lactobacillaceae;g__Limosilactobacillus;s__Limosilactobacillus reuteri	shovill 1.1.0	illumina_wgs	FALSE			2019-11-19 00:00	aerobic	urban biome	vaginal tract	vaginal fluid
AMBV-0339	/mnt/b-toshiba-mg08aca1-hdd/seqdata/nanopore_wgs/projects/2022_QC/data/AMBV-0339.fasta.gz	2022_QC		/mnt/b-toshiba-mg08aca1-hdd/seqdata/nanopore_wgs/projects/2022_QC/results/run01/AMBV-0339/annotation/AMBV-0339.fna.gz	s__Limosilactobacillus reuteri	d__Bacteria;p__Bacillota;c__Bacilli;o__Lactobacillales;f__Lactobacillaceae;g__Limosilactobacillus;s__Limosilactobacillus reuteri	Flye 2.8.1-b1676	nanopore_wgs	FALSE			2019-11-19 00:00	aerobic	urban biome	vaginal tract	vaginal fluid
AMBV-0347	/mnt/b-toshiba-mg08aca1-hdd/seqdata/illumina_wgs/projects/2020_03_17_WGS_LMM/data/AMBV347_S16_L001_R1_001_val_1.fq.gz	2020_03_17_WGS_LMM	/mnt/b-toshiba-mg08aca1-hdd/seqdata/illumina_wgs/projects/2020_03_17_WGS_LMM/data/AMBV347_S16_L001_R2_001_val_2.fq.gz	/mnt/b-toshiba-mg08aca1-hdd/seqdata/illumina_wgs/projects/2020_03_17_WGS_LMM/results/run01/AMBV-0347/assembly/AMBV-0347_contigs.fna.gz	s__Limosilactobacillus reuteri	d__Bacteria;p__Bacillota;c__Bacilli;o__Lactobacillales;f__Lactobacillaceae;g__Limosilactobacillus;s__Limosilactobacillus reuteri	shovill 1.1.0	illumina_wgs	FALSE
AMBV-0347-A	/mnt/b-toshiba-mg08aca1-hdd/seqdata/illumina_wgs/projects/2021_02_02_LMM_Vaginal/data/AMB-V347-a_S1_L001_R1_001_val_1.fastq.gz	2021_02_02_LMM_Vaginal	/mnt/b-toshiba-mg08aca1-hdd/seqdata/illumina_wgs/projects/2021_02_02_LMM_Vaginal/data/AMB-V347-a_S1_L001_R2_001_val_2.fastq.gz	/mnt/b-toshiba-mg08aca1-hdd/seqdata/illumina_wgs/projects/2021_02_02_LMM_Vaginal/results/run01/AMBV-0347-A/assembly/AMBV-0347-A_contigs.fna.gz	s__Alloscardovia omnicolens	d__Bacteria;p__Actinomycetota;c__Actinomycetia;o__Actinomycetales;f__Bifidobacteriaceae;g__Alloscardovia;s__Alloscardovia omnicolens	shovill 1.1.0	illumina_wgs	FALSE
AMBV-0347-B	/mnt/b-toshiba-mg08aca1-hdd/seqdata/illumina_wgs/projects/2021_02_02_LMM_Vaginal/data/AMB-V347-b_S2_L001_R1_001_val_1.fastq.gz	2021_02_02_LMM_Vaginal	/mnt/b-toshiba-mg08aca1-hdd/seqdata/illumina_wgs/projects/2021_02_02_LMM_Vaginal/data/AMB-V347-b_S2_L001_R2_001_val_2.fastq.gz	/mnt/b-toshiba-mg08aca1-hdd/seqdata/illumina_wgs/projects/2021_02_02_LMM_Vaginal/results/run01/AMBV-0347-B/assembly/AMBV-0347-B_contigs.fna.gz	s__Limosilactobacillus reuteri	d__Bacteria;p__Bacillota;c__Bacilli;o__Lactobacillales;f__Lactobacillaceae;g__Limosilactobacillus;s__Limosilactobacillus reuteri	shovill 1.1.0	illumina_wgs	FALSE
AMBV-0352	/mnt/b-toshiba-mg08aca1-hdd/seqdata/nanopore_wgs/projects/2022_hybrid_genome/data/AMBV-0352.fa.gz	2022_hybrid_genome		/mnt/b-toshiba-mg08aca1-hdd/seqdata/nanopore_wgs/projects/2022_hybrid_genome/results/run01/AMBV-0352/annotation/AMBV-0352.fna.gz	s__Lactobacillus crispatus	d__Bacteria;p__Bacillota;c__Bacilli;o__Lactobacillales;f__Lactobacillaceae;g__Lactobacillus;s__Lactobacillus crispatus	Flye 2.8.1-b1676	nanopore_wgs	FALSE			2019-11-19 00:00	aerobic	urban biome	vaginal tract	vaginal fluid
AMBV-0353	/mnt/b-toshiba-mg08aca1-hdd/seqdata/illumina_wgs/projects/2022_02_23_WGS_Isala_JD_NV/data/22-0092_S2_L001_R1_001.fastq.gz	2022_02_23_WGS_Isala_JD_NV	/mnt/b-toshiba-mg08aca1-hdd/seqdata/illumina_wgs/projects/2022_02_23_WGS_Isala_JD_NV/data/22-0092_S2_L001_R2_001.fastq.gz	/mnt/b-toshiba-mg08aca1-hdd/seqdata/illumina_wgs/projects/2022_02_23_WGS_Isala_JD_NV/results/run01/AMBV-0353/assembly/AMBV-0353_contigs.fna.gz	s__Lactobacillus crispatus	d__Bacteria;p__Bacillota;c__Bacilli;o__Lactobacillales;f__Lactobacillaceae;g__Lactobacillus;s__Lactobacillus crispatus	shovill 1.1.0	illumina_wgs	FALSE
AMBV-0364	/mnt/b-toshiba-mg08aca1-hdd/seqdata/illumina_wgs/projects/2020_03_17_WGS_LMM/data/AMBV364_S12_L001_R1_001_val_1.fq.gz	2020_03_17_WGS_LMM	/mnt/b-toshiba-mg08aca1-hdd/seqdata/illumina_wgs/projects/2020_03_17_WGS_LMM/data/AMBV364_S12_L001_R2_001_val_2.fq.gz	/mnt/b-toshiba-mg08aca1-hdd/seqdata/illumina_wgs/projects/2020_03_17_WGS_LMM/results/run01/AMBV-0364/assembly/AMBV-0364_contigs.fna.gz	s__Lacticaseibacillus rhamnosus	d__Bacteria;p__Bacillota;c__Bacilli;o__Lactobacillales;f__Lactobacillaceae;g__Lacticaseibacillus;s__Lacticaseibacillus rhamnosus	shovill 1.1.0	illumina_wgs	FALSE			2019-11-19 00:00	aerobic	urban biome	vaginal tract	vaginal fluid
AMBV-0365	/mnt/b-toshiba-mg08aca1-hdd/seqdata/illumina_wgs/projects/2021_02_02_LMM_Vaginal/data/AMB-V365_S2_L001_R1_001.fastq.gz	2021_02_02_LMM_Vaginal	/mnt/b-toshiba-mg08aca1-hdd/seqdata/illumina_wgs/projects/2021_02_02_LMM_Vaginal/data/AMB-V365_S2_L001_R2_001.fastq.gz	/mnt/b-toshiba-mg08aca1-hdd/seqdata/illumina_wgs/projects/2021_02_02_LMM_Vaginal/results/run01/AMBV-0365/assembly/AMBV-0365_contigs.fna.gz	s__Lacticaseibacillus rhamnosus	d__Bacteria;p__Bacillota;c__Bacilli;o__Lactobacillales;f__Lactobacillaceae;g__Lacticaseibacillus;s__Lacticaseibacillus rhamnosus	shovill 1.1.0	illumina_wgs	FALSE
AMBV-0366	/mnt/b-toshiba-mg08aca1-hdd/seqdata/illumina_wgs/projects/2022_02_23_WGS_Isala_JD_NV/data/22-0128_S38_L001_R1_001.fastq.gz	2022_02_23_WGS_Isala_JD_NV	/mnt/b-toshiba-mg08aca1-hdd/seqdata/illumina_wgs/projects/2022_02_23_WGS_Isala_JD_NV/data/22-0128_S38_L001_R2_001.fastq.gz	/mnt/b-toshiba-mg08aca1-hdd/seqdata/illumina_wgs/projects/2022_02_23_WGS_Isala_JD_NV/results/run01/AMBV-0366/assembly/AMBV-0366_contigs.fna.gz	s__Lacticaseibacillus rhamnosus	d__Bacteria;p__Bacillota;c__Bacilli;o__Lactobacillales;f__Lactobacillaceae;g__Lacticaseibacillus;s__Lacticaseibacillus rhamnosus	shovill 1.1.0	illumina_wgs	FALSE
AMBV-0367	/mnt/b-toshiba-mg08aca1-hdd/seqdata/illumina_wgs/projects/2022_02_23_WGS_Isala_JD_NV/data/22-0129_S39_L001_R1_001.fastq.gz	2022_02_23_WGS_Isala_JD_NV	/mnt/b-toshiba-mg08aca1-hdd/seqdata/illumina_wgs/projects/2022_02_23_WGS_Isala_JD_NV/data/22-0129_S39_L001_R2_001.fastq.gz	/mnt/b-toshiba-mg08aca1-hdd/seqdata/illumina_wgs/projects/2022_02_23_WGS_Isala_JD_NV/results/run01/AMBV-0367/assembly/AMBV-0367_contigs.fna.gz	s__Lacticaseibacillus rhamnosus	d__Bacteria;p__Bacillota;c__Bacilli;o__Lactobacillales;f__Lactobacillaceae;g__Lacticaseibacillus;s__Lacticaseibacillus rhamnosus	shovill 1.1.0	illumina_wgs	FALSE
AMBV-0368	/mnt/b-toshiba-mg08aca1-hdd/seqdata/illumina_wgs/projects/2020_03_17_WGS_LMM/data/AMBV368_S13_L001_R1_001_val_1.fq.gz	2020_03_17_WGS_LMM	/mnt/b-toshiba-mg08aca1-hdd/seqdata/illumina_wgs/projects/2020_03_17_WGS_LMM/data/AMBV368_S13_L001_R2_001_val_2.fq.gz	/mnt/b-toshiba-mg08aca1-hdd/seqdata/illumina_wgs/projects/2020_03_17_WGS_LMM/results/run01/AMBV-0368/assembly/AMBV-0368_contigs.fna.gz	s__Limosilactobacillus reuteri	d__Bacteria;p__Bacillota;c__Bacilli;o__Lactobacillales;f__Lactobacillaceae;g__Limosilactobacillus;s__Limosilactobacillus reuteri	shovill 1.1.0	illumina_wgs	FALSE
AMBV-0369	/mnt/b-toshiba-mg08aca1-hdd/seqdata/illumina_wgs/projects/2021_02_02_LMM_Vaginal/data/AMB-V369_S3_L001_R1_001.fastq.gz	2021_02_02_LMM_Vaginal	/mnt/b-toshiba-mg08aca1-hdd/seqdata/illumina_wgs/projects/2021_02_02_LMM_Vaginal/data/AMB-V369_S3_L001_R2_001.fastq.gz	/mnt/b-toshiba-mg08aca1-hdd/seqdata/illumina_wgs/projects/2021_02_02_LMM_Vaginal/results/run01/AMBV-0369/assembly/AMBV-0369_contigs.fna.gz	s__Limosilactobacillus reuteri	d__Bacteria;p__Bacillota;c__Bacilli;o__Lactobacillales;f__Lactobacillaceae;g__Limosilactobacillus;s__Limosilactobacillus reuteri	shovill 1.1.0	illumina_wgs	FALSE			2019-11-19 00:00	aerobic	urban biome	vaginal tract	vaginal fluid
AMBV-0370	/mnt/b-toshiba-mg08aca1-hdd/seqdata/illumina_wgs/projects/2021_02_02_LMM_Vaginal/data/AMB-V370_S4_L001_R1_001.fastq.gz	2021_02_02_LMM_Vaginal	/mnt/b-toshiba-mg08aca1-hdd/seqdata/illumina_wgs/projects/2021_02_02_LMM_Vaginal/data/AMB-V370_S4_L001_R2_001.fastq.gz	/mnt/b-toshiba-mg08aca1-hdd/seqdata/illumina_wgs/projects/2021_02_02_LMM_Vaginal/results/run01/AMBV-0370/assembly/AMBV-0370_contigs.fna.gz	s__Limosilactobacillus reuteri	d__Bacteria;p__Bacillota;c__Bacilli;o__Lactobacillales;f__Lactobacillaceae;g__Limosilactobacillus;s__Limosilactobacillus reuteri	shovill 1.1.0	illumina_wgs	FALSE
AMBV-0371	/mnt/b-toshiba-mg08aca1-hdd/seqdata/illumina_wgs/projects/2021_02_02_LMM_Vaginal/data/AMB-V371_S5_L001_R1_001.fastq.gz	2021_02_02_LMM_Vaginal	/mnt/b-toshiba-mg08aca1-hdd/seqdata/illumina_wgs/projects/2021_02_02_LMM_Vaginal/data/AMB-V371_S5_L001_R2_001.fastq.gz	/mnt/b-toshiba-mg08aca1-hdd/seqdata/illumina_wgs/projects/2021_02_02_LMM_Vaginal/results/run01/AMBV-0371/assembly/AMBV-0371_contigs.fna.gz	s__Limosilactobacillus reuteri	d__Bacteria;p__Bacillota;c__Bacilli;o__Lactobacillales;f__Lactobacillaceae;g__Limosilactobacillus;s__Limosilactobacillus reuteri	shovill 1.1.0	illumina_wgs	FALSE			2019-11-19 00:00	aerobic	urban biome	vaginal tract	vaginal fluid
AMBV-0420	/mnt/b-toshiba-mg08aca1-hdd/seqdata/illumina_wgs/projects/2021_02_02_LMM_Vaginal/data/AMB-V420_S3_L001_R1_001_val_1.fastq.gz	2021_02_02_LMM_Vaginal	/mnt/b-toshiba-mg08aca1-hdd/seqdata/illumina_wgs/projects/2021_02_02_LMM_Vaginal/data/AMB-V420_S3_L001_R2_001_val_2.fastq.gz	/mnt/b-toshiba-mg08aca1-hdd/seqdata/illumina_wgs/projects/2021_02_02_LMM_Vaginal/results/run01/AMBV-0420/assembly/AMBV-0420_contigs.fna.gz	Unclassified	Unclassified	shovill 1.1.0	illumina_wgs	FALSE
AMBV-0445	/mnt/b-toshiba-mg08aca1-hdd/seqdata/illumina_wgs/projects/2022_02_23_WGS_Isala_JD_NV/data/22-0093_S3_L001_R1_001.fastq.gz	2022_02_23_WGS_Isala_JD_NV	/mnt/b-toshiba-mg08aca1-hdd/seqdata/illumina_wgs/projects/2022_02_23_WGS_Isala_JD_NV/data/22-0093_S3_L001_R2_001.fastq.gz	/mnt/b-toshiba-mg08aca1-hdd/seqdata/illumina_wgs/projects/2022_02_23_WGS_Isala_JD_NV/results/run01/AMBV-0445/assembly/AMBV-0445_contigs.fna.gz	s__Limosilactobacillus fermentum	d__Bacteria;p__Bacillota;c__Bacilli;o__Lactobacillales;f__Lactobacillaceae;g__Limosilactobacillus;s__Limosilactobacillus fermentum	shovill 1.1.0	illumina_wgs	FALSE
AMBV-0461	/mnt/b-toshiba-mg08aca1-hdd/seqdata/dnbseq_wgs/projects/2023_04_05_BRT_F23A430000316_BACpwgeR/data/AMBV-461_1.fq.gz	2023_04_05_BRT_F23A430000316_BACpwgeR	/mnt/b-toshiba-mg08aca1-hdd/seqdata/dnbseq_wgs/projects/2023_04_05_BRT_F23A430000316_BACpwgeR/data/AMBV-461_2.fq.gz	/mnt/b-toshiba-mg08aca1-hdd/seqdata/dnbseq_wgs/projects/2023_04_05_BRT_F23A430000316_BACpwgeR/results/run01/AMBV-0461/assembly/AMBV-0461_contigs.fna.gz	s__Lactobacillus paragasseri	d__Bacteria;p__Bacillota;c__Bacilli;o__Lactobacillales;f__Lactobacillaceae;g__Lactobacillus;s__Lactobacillus paragasseri	shovill 1.1.0	dnbseq_wgs	FALSE			2020-08-26 00:00	aerobic	urban biome	vaginal tract	vaginal fluid
AMBV-0467	/mnt/b-toshiba-mg08aca1-hdd/seqdata/illumina_wgs/projects/2022_02_23_WGS_Isala_JD_NV/data/22-0141_S51_L001_R1_001.fastq.gz	2022_02_23_WGS_Isala_JD_NV	/mnt/b-toshiba-mg08aca1-hdd/seqdata/illumina_wgs/projects/2022_02_23_WGS_Isala_JD_NV/data/22-0141_S51_L001_R2_001.fastq.gz	/mnt/b-toshiba-mg08aca1-hdd/seqdata/illumina_wgs/projects/2022_02_23_WGS_Isala_JD_NV/results/run01/AMBV-0467/assembly/AMBV-0467_contigs.fna.gz	s__Limosilactobacillus reuteri	d__Bacteria;p__Bacillota;c__Bacilli;o__Lactobacillales;f__Lactobacillaceae;g__Limosilactobacillus;s__Limosilactobacillus reuteri	shovill 1.1.0	illumina_wgs	FALSE			2020-09-04 00:00	aerobic	urban biome	vaginal tract	vaginal fluid
AMBV-0494	/mnt/b-toshiba-mg08aca1-hdd/seqdata/illumina_wgs/projects/2021_08_26_WGS_LVD_SA/data/AMBV494_S9_L001_R1_001.fastq.gz	2021_08_26_WGS_LVD_SA	/mnt/b-toshiba-mg08aca1-hdd/seqdata/illumina_wgs/projects/2021_08_26_WGS_LVD_SA/data/AMBV494_S9_L001_R2_001.fastq.gz	/mnt/b-toshiba-mg08aca1-hdd/seqdata/illumina_wgs/projects/2021_08_26_WGS_LVD_SA/results/run01/AMBV-0494/assembly/AMBV-0494_contigs.fna.gz	s__Lactobacillus jensenii	d__Bacteria;p__Bacillota;c__Bacilli;o__Lactobacillales;f__Lactobacillaceae;g__Lactobacillus;s__Lactobacillus jensenii	shovill 1.1.0	illumina_wgs	FALSE			2020-08-26 00:00	aerobic	urban biome	vaginal tract	vaginal fluid
AMBV-0510	/mnt/b-toshiba-mg08aca1-hdd/seqdata/dnbseq_wgs/projects/2023_04_05_BRT_F23A430000316_BACpwgeR/data/AMBV-510_1.fq.gz	2023_04_05_BRT_F23A430000316_BACpwgeR	/mnt/b-toshiba-mg08aca1-hdd/seqdata/dnbseq_wgs/projects/2023_04_05_BRT_F23A430000316_BACpwgeR/data/AMBV-510_2.fq.gz	/mnt/b-toshiba-mg08aca1-hdd/seqdata/dnbseq_wgs/projects/2023_04_05_BRT_F23A430000316_BACpwgeR/results/run01/AMBV-0510/assembly/AMBV-0510_contigs.fna.gz	s__Limosilactobacillus fermentum	d__Bacteria;p__Bacillota;c__Bacilli;o__Lactobacillales;f__Lactobacillaceae;g__Limosilactobacillus;s__Limosilactobacillus fermentum	shovill 1.1.0	dnbseq_wgs	FALSE			2020-08-26 00:00	aerobic	urban biome	vaginal tract	vaginal fluid
AMBV-0511	/mnt/b-toshiba-mg08aca1-hdd/seqdata/illumina_wgs/projects/2022_02_23_WGS_Isala_JD_NV/data/22-0094_S4_L001_R1_001.fastq.gz	2022_02_23_WGS_Isala_JD_NV	/mnt/b-toshiba-mg08aca1-hdd/seqdata/illumina_wgs/projects/2022_02_23_WGS_Isala_JD_NV/data/22-0094_S4_L001_R2_001.fastq.gz	/mnt/b-toshiba-mg08aca1-hdd/seqdata/illumina_wgs/projects/2022_02_23_WGS_Isala_JD_NV/results/run01/AMBV-0511/assembly/AMBV-0511_contigs.fna.gz	s__Limosilactobacillus fermentum	d__Bacteria;p__Bacillota;c__Bacilli;o__Lactobacillales;f__Lactobacillaceae;g__Limosilactobacillus;s__Limosilactobacillus fermentum	shovill 1.1.0	illumina_wgs	FALSE
AMBV-0529	/mnt/b-toshiba-mg08aca1-hdd/seqdata/illumina_wgs/projects/2021_02_02_LMM_Vaginal/data/AMB-V529_S4_L001_R1_001_val_1.fastq.gz	2021_02_02_LMM_Vaginal	/mnt/b-toshiba-mg08aca1-hdd/seqdata/illumina_wgs/projects/2021_02_02_LMM_Vaginal/data/AMB-V529_S4_L001_R2_001_val_2.fastq.gz	/mnt/b-toshiba-mg08aca1-hdd/seqdata/illumina_wgs/projects/2021_02_02_LMM_Vaginal/results/run01/AMBV-0529/assembly/AMBV-0529_contigs.fna.gz	s__Limosilactobacillus fermentum	d__Bacteria;p__Bacillota;c__Bacilli;o__Lactobacillales;f__Lactobacillaceae;g__Limosilactobacillus;s__Limosilactobacillus fermentum	shovill 1.1.0	illumina_wgs	FALSE
AMBV-0532	/mnt/b-toshiba-mg08aca1-hdd/seqdata/illumina_wgs/projects/2021_02_02_LMM_Vaginal/data/AMB-V532_S5_L001_R1_001_val_1.fastq.gz	2021_02_02_LMM_Vaginal	/mnt/b-toshiba-mg08aca1-hdd/seqdata/illumina_wgs/projects/2021_02_02_LMM_Vaginal/data/AMB-V532_S5_L001_R2_001_val_2.fastq.gz	/mnt/b-toshiba-mg08aca1-hdd/seqdata/illumina_wgs/projects/2021_02_02_LMM_Vaginal/results/run01/AMBV-0532/assembly/AMBV-0532_contigs.fna.gz	s__Limosilactobacillus reuteri	d__Bacteria;p__Bacillota;c__Bacilli;o__Lactobacillales;f__Lactobacillaceae;g__Limosilactobacillus;s__Limosilactobacillus reuteri	shovill 1.1.0	illumina_wgs	FALSE			2020-09-04 00:00	aerobic	urban biome	vaginal tract	vaginal fluid
AMBV-0540	/mnt/b-toshiba-mg08aca1-hdd/seqdata/dnbseq_wgs/projects/2023_04_05_BRT_F23A430000316_BACpwgeR/data/AMBV-540_1.fq.gz	2023_04_05_BRT_F23A430000316_BACpwgeR	/mnt/b-toshiba-mg08aca1-hdd/seqdata/dnbseq_wgs/projects/2023_04_05_BRT_F23A430000316_BACpwgeR/data/AMBV-540_2.fq.gz	/mnt/b-toshiba-mg08aca1-hdd/seqdata/dnbseq_wgs/projects/2023_04_05_BRT_F23A430000316_BACpwgeR/results/run01/AMBV-0540/assembly/AMBV-0540_contigs.fna.gz	s__Lactobacillus jensenii	d__Bacteria;p__Bacillota;c__Bacilli;o__Lactobacillales;f__Lactobacillaceae;g__Lactobacillus;s__Lactobacillus jensenii	shovill 1.1.0	dnbseq_wgs	FALSE			2020-08-27 00:00	aerobic	urban biome	vaginal tract	vaginal fluid
AMBV-0542	/mnt/b-toshiba-mg08aca1-hdd/seqdata/illumina_wgs/projects/2022_02_23_WGS_Isala_JD_NV/data/22-0095_S5_L001_R1_001.fastq.gz	2022_02_23_WGS_Isala_JD_NV	/mnt/b-toshiba-mg08aca1-hdd/seqdata/illumina_wgs/projects/2022_02_23_WGS_Isala_JD_NV/data/22-0095_S5_L001_R2_001.fastq.gz	/mnt/b-toshiba-mg08aca1-hdd/seqdata/illumina_wgs/projects/2022_02_23_WGS_Isala_JD_NV/results/run01/AMBV-0542/assembly/AMBV-0542_contigs.fna.gz	s__Limosilactobacillus fermentum	d__Bacteria;p__Bacillota;c__Bacilli;o__Lactobacillales;f__Lactobacillaceae;g__Limosilactobacillus;s__Limosilactobacillus fermentum	shovill 1.1.0	illumina_wgs	FALSE			2020-08-27 00:00	aerobic	urban biome	vaginal tract	vaginal fluid
AMBV-0554	/mnt/b-toshiba-mg08aca1-hdd/seqdata/nanopore_wgs/projects/2022_QC/data/AMBV-0554.fasta.gz	2022_QC		/mnt/b-toshiba-mg08aca1-hdd/seqdata/nanopore_wgs/projects/2022_QC/results/run01/AMBV-0554/annotation/AMBV-0554.fna.gz	s__Lactobacillus crispatus	d__Bacteria;p__Bacillota;c__Bacilli;o__Lactobacillales;f__Lactobacillaceae;g__Lactobacillus;s__Lactobacillus crispatus	Flye 2.8.1-b1676	nanopore_wgs	FALSE			2020-09-01 00:00	aerobic	urban biome	vaginal tract	vaginal fluid
AMBV-0577-A	/mnt/b-toshiba-mg08aca1-hdd/seqdata/illumina_wgs/projects/2021_06_23_LMM_Vaginal_GeneticE/data/AMBV577A_S8_L001_R1_001.fastq.gz	2021_06_23_LMM_Vaginal_GeneticE	/mnt/b-toshiba-mg08aca1-hdd/seqdata/illumina_wgs/projects/2021_06_23_LMM_Vaginal_GeneticE/data/AMBV577A_S8_L001_R2_001.fastq.gz	/mnt/b-toshiba-mg08aca1-hdd/seqdata/illumina_wgs/projects/2021_06_23_LMM_Vaginal_GeneticE/results/run01/AMBV-0577-A/assembly/AMBV-0577-A_contigs.fna.gz	s__Lacticaseibacillus paracasei	d__Bacteria;p__Bacillota;c__Bacilli;o__Lactobacillales;f__Lactobacillaceae;g__Lacticaseibacillus;s__Lacticaseibacillus paracasei	shovill 1.1.0	illumina_wgs	FALSE
AMBV-0579	/mnt/b-toshiba-mg08aca1-hdd/seqdata/illumina_wgs/projects/2021_06_29_LMM_Vaginal/data/AMB-V579_S5_L001_R1_001.fastq.gz	2021_06_29_LMM_Vaginal	/mnt/b-toshiba-mg08aca1-hdd/seqdata/illumina_wgs/projects/2021_06_29_LMM_Vaginal/data/AMB-V579_S5_L001_R2_001.fastq.gz	/mnt/b-toshiba-mg08aca1-hdd/seqdata/illumina_wgs/projects/2021_06_29_LMM_Vaginal/results/run01/AMBV-0579/assembly/AMBV-0579_contigs.fna.gz	Unclassified		shovill 1.1.0	illumina_wgs	FALSE
AMBV-0582	/mnt/b-toshiba-mg08aca1-hdd/seqdata/illumina_wgs/projects/2022_02_23_WGS_Isala_JD_NV/data/22-0130_S40_L001_R1_001.fastq.gz	2022_02_23_WGS_Isala_JD_NV	/mnt/b-toshiba-mg08aca1-hdd/seqdata/illumina_wgs/projects/2022_02_23_WGS_Isala_JD_NV/data/22-0130_S40_L001_R2_001.fastq.gz	/mnt/b-toshiba-mg08aca1-hdd/seqdata/illumina_wgs/projects/2022_02_23_WGS_Isala_JD_NV/results/run01/AMBV-0582/assembly/AMBV-0582_contigs.fna.gz	s__Lactobacillus jensenii	d__Bacteria;p__Bacillota;c__Bacilli;o__Lactobacillales;f__Lactobacillaceae;g__Lactobacillus;s__Lactobacillus jensenii	shovill 1.1.0	illumina_wgs	FALSE			2020-09-01 00:00	aerobic	urban biome	vaginal tract	vaginal fluid
AMBV-0584	/mnt/b-toshiba-mg08aca1-hdd/seqdata/illumina_wgs/projects/2021_02_02_LMM_Vaginal/data/AMB-V584_S1_L001_R1_001.fastq.gz	2021_02_02_LMM_Vaginal	/mnt/b-toshiba-mg08aca1-hdd/seqdata/illumina_wgs/projects/2021_02_02_LMM_Vaginal/data/AMB-V584_S1_L001_R2_001.fastq.gz	/mnt/b-toshiba-mg08aca1-hdd/seqdata/illumina_wgs/projects/2021_02_02_LMM_Vaginal/results/run01/AMBV-0584/assembly/AMBV-0584_contigs.fna.gz	s__Lacticaseibacillus rhamnosus	d__Bacteria;p__Bacillota;c__Bacilli;o__Lactobacillales;f__Lactobacillaceae;g__Lacticaseibacillus;s__Lacticaseibacillus rhamnosus	shovill 1.1.0	illumina_wgs	FALSE
AMBV-0586	/mnt/b-toshiba-mg08aca1-hdd/seqdata/illumina_wgs/projects/2021_08_26_WGS_LVD_SA/data/AMBV586_S4_L001_R1_001.fastq.gz	2021_08_26_WGS_LVD_SA	/mnt/b-toshiba-mg08aca1-hdd/seqdata/illumina_wgs/projects/2021_08_26_WGS_LVD_SA/data/AMBV586_S4_L001_R2_001.fastq.gz	/mnt/b-toshiba-mg08aca1-hdd/seqdata/illumina_wgs/projects/2021_08_26_WGS_LVD_SA/results/run01/AMBV-0586/assembly/AMBV-0586_contigs.fna.gz	s__Lacticaseibacillus rhamnosus	d__Bacteria;p__Bacillota;c__Bacilli;o__Lactobacillales;f__Lactobacillaceae;g__Lacticaseibacillus;s__Lacticaseibacillus rhamnosus	shovill 1.1.0	illumina_wgs	FALSE
AMBV-0601	/mnt/b-toshiba-mg08aca1-hdd/seqdata/illumina_wgs/projects/2022_02_23_WGS_Isala_JD_NV/data/22-0131_S41_L001_R1_001.fastq.gz	2022_02_23_WGS_Isala_JD_NV	/mnt/b-toshiba-mg08aca1-hdd/seqdata/illumina_wgs/projects/2022_02_23_WGS_Isala_JD_NV/data/22-0131_S41_L001_R2_001.fastq.gz	/mnt/b-toshiba-mg08aca1-hdd/seqdata/illumina_wgs/projects/2022_02_23_WGS_Isala_JD_NV/results/run01/AMBV-0601/assembly/AMBV-0601_contigs.fna.gz	s__Limosilactobacillus fermentum	d__Bacteria;p__Bacillota;c__Bacilli;o__Lactobacillales;f__Lactobacillaceae;g__Limosilactobacillus;s__Limosilactobacillus fermentum	shovill 1.1.0	illumina_wgs	FALSE
AMBV-0601-A	/mnt/b-toshiba-mg08aca1-hdd/seqdata/illumina_wgs/projects/2021_08_26_WGS_LVD_SA/data/AMBV601A_S8_L001_R1_001.fastq.gz	2021_08_26_WGS_LVD_SA	/mnt/b-toshiba-mg08aca1-hdd/seqdata/illumina_wgs/projects/2021_08_26_WGS_LVD_SA/data/AMBV601A_S8_L001_R2_001.fastq.gz	/mnt/b-toshiba-mg08aca1-hdd/seqdata/illumina_wgs/projects/2021_08_26_WGS_LVD_SA/results/run01/AMBV-0601-A/assembly/AMBV-0601-A_contigs.fna.gz	s__Limosilactobacillus fermentum	d__Bacteria;p__Bacillota;c__Bacilli;o__Lactobacillales;f__Lactobacillaceae;g__Limosilactobacillus;s__Limosilactobacillus fermentum	shovill 1.1.0	illumina_wgs	FALSE
AMBV-0603	/mnt/b-toshiba-mg08aca1-hdd/seqdata/illumina_wgs/projects/2021_02_02_LMM_Vaginal/data/AMB-V603_S6_L001_R1_001_val_1.fastq.gz	2021_02_02_LMM_Vaginal	/mnt/b-toshiba-mg08aca1-hdd/seqdata/illumina_wgs/projects/2021_02_02_LMM_Vaginal/data/AMB-V603_S6_L001_R2_001_val_2.fastq.gz	/mnt/b-toshiba-mg08aca1-hdd/seqdata/illumina_wgs/projects/2021_02_02_LMM_Vaginal/results/run01/AMBV-0603/assembly/AMBV-0603_contigs.fna.gz	s__Limosilactobacillus fermentum	d__Bacteria;p__Bacillota;c__Bacilli;o__Lactobacillales;f__Lactobacillaceae;g__Limosilactobacillus;s__Limosilactobacillus fermentum	shovill 1.1.0	illumina_wgs	FALSE			2020-09-01 00:00	aerobic	urban biome	vaginal tract	vaginal fluid
AMBV-0637	/mnt/b-toshiba-mg08aca1-hdd/seqdata/illumina_wgs/projects/2021_02_02_LMM_Vaginal/data/AMB-V637_S2_L001_R1_001.fastq.gz	2021_02_02_LMM_Vaginal	/mnt/b-toshiba-mg08aca1-hdd/seqdata/illumina_wgs/projects/2021_02_02_LMM_Vaginal/data/AMB-V637_S2_L001_R2_001.fastq.gz	/mnt/b-toshiba-mg08aca1-hdd/seqdata/illumina_wgs/projects/2021_02_02_LMM_Vaginal/results/run01/AMBV-0637/assembly/AMBV-0637_contigs.fna.gz	s__Lactiplantibacillus plantarum	d__Bacteria;p__Bacillota;c__Bacilli;o__Lactobacillales;f__Lactobacillaceae;g__Lactiplantibacillus;s__Lactiplantibacillus plantarum	shovill 1.1.0	illumina_wgs	TRUE
AMBV-0648	/mnt/b-toshiba-mg08aca1-hdd/seqdata/illumina_wgs/projects/2022_02_23_WGS_Isala_JD_NV/data/22-0097_S7_L001_R1_001.fastq.gz	2022_02_23_WGS_Isala_JD_NV	/mnt/b-toshiba-mg08aca1-hdd/seqdata/illumina_wgs/projects/2022_02_23_WGS_Isala_JD_NV/data/22-0097_S7_L001_R2_001.fastq.gz	/mnt/b-toshiba-mg08aca1-hdd/seqdata/illumina_wgs/projects/2022_02_23_WGS_Isala_JD_NV/results/run01/AMBV-0648/assembly/AMBV-0648_contigs.fna.gz	s__Lactobacillus paragasseri	d__Bacteria;p__Bacillota;c__Bacilli;o__Lactobacillales;f__Lactobacillaceae;g__Lactobacillus;s__Lactobacillus paragasseri	shovill 1.1.0	illumina_wgs	FALSE			2020-09-04 00:00	aerobic	urban biome	vaginal tract	vaginal fluid
AMBV-0649	/mnt/b-toshiba-mg08aca1-hdd/seqdata/illumina_wgs/projects/2021_08_26_WGS_LVD_SA/data/AMBV649_S7_L001_R1_001.fastq.gz	2021_08_26_WGS_LVD_SA	/mnt/b-toshiba-mg08aca1-hdd/seqdata/illumina_wgs/projects/2021_08_26_WGS_LVD_SA/data/AMBV649_S7_L001_R2_001.fastq.gz	/mnt/b-toshiba-mg08aca1-hdd/seqdata/illumina_wgs/projects/2021_08_26_WGS_LVD_SA/results/run01/AMBV-0649/assembly/AMBV-0649_contigs.fna.gz	s__Limosilactobacillus mucosae	d__Bacteria;p__Bacillota;c__Bacilli;o__Lactobacillales;f__Lactobacillaceae;g__Limosilactobacillus;s__Limosilactobacillus mucosae	shovill 1.1.0	illumina_wgs	FALSE			2020-09-04 00:00	aerobic	urban biome	vaginal tract	vaginal fluid
AMBV-0660	/mnt/b-toshiba-mg08aca1-hdd/seqdata/illumina_wgs/projects/2022_02_23_WGS_Isala_JD_NV/data/22-0132_S42_L001_R1_001.fastq.gz	2022_02_23_WGS_Isala_JD_NV	/mnt/b-toshiba-mg08aca1-hdd/seqdata/illumina_wgs/projects/2022_02_23_WGS_Isala_JD_NV/data/22-0132_S42_L001_R2_001.fastq.gz	/mnt/b-toshiba-mg08aca1-hdd/seqdata/illumina_wgs/projects/2022_02_23_WGS_Isala_JD_NV/results/run01/AMBV-0660/assembly/AMBV-0660_contigs.fna.gz	s__Lactobacillus jensenii	d__Bacteria;p__Bacillota;c__Bacilli;o__Lactobacillales;f__Lactobacillaceae;g__Lactobacillus;s__Lactobacillus jensenii	shovill 1.1.0	illumina_wgs	FALSE			2020-09-04 00:00	aerobic	urban biome	vaginal tract	vaginal fluid
AMBV-0661	/mnt/b-toshiba-mg08aca1-hdd/seqdata/illumina_wgs/projects/2021_02_02_LMM_Vaginal/data/AMB-V661_S3_L001_R1_001.fastq.gz	2021_02_02_LMM_Vaginal	/mnt/b-toshiba-mg08aca1-hdd/seqdata/illumina_wgs/projects/2021_02_02_LMM_Vaginal/data/AMB-V661_S3_L001_R2_001.fastq.gz	/mnt/b-toshiba-mg08aca1-hdd/seqdata/illumina_wgs/projects/2021_02_02_LMM_Vaginal/results/run01/AMBV-0661/assembly/AMBV-0661_contigs.fna.gz	s__Lactiplantibacillus plantarum	d__Bacteria;p__Bacillota;c__Bacilli;o__Lactobacillales;f__Lactobacillaceae;g__Lactiplantibacillus;s__Lactiplantibacillus plantarum	shovill 1.1.0	illumina_wgs	TRUE
AMBV-0661-B	/mnt/b-toshiba-mg08aca1-hdd/seqdata/illumina_wgs/projects/2021_02_02_LMM_Vaginal/data/AMB-V661B_S7_L001_R1_001_val_1.fastq.gz	2021_02_02_LMM_Vaginal	/mnt/b-toshiba-mg08aca1-hdd/seqdata/illumina_wgs/projects/2021_02_02_LMM_Vaginal/data/AMB-V661B_S7_L001_R2_001_val_2.fastq.gz	/mnt/b-toshiba-mg08aca1-hdd/seqdata/illumina_wgs/projects/2021_02_02_LMM_Vaginal/results/run01/AMBV-0661-B/assembly/AMBV-0661-B_contigs.fna.gz	s__Lactiplantibacillus plantarum	d__Bacteria;p__Bacillota;c__Bacilli;o__Lactobacillales;f__Lactobacillaceae;g__Lactiplantibacillus;s__Lactiplantibacillus plantarum	shovill 1.1.0	illumina_wgs	FALSE
AMBV-0662	/mnt/b-toshiba-mg08aca1-hdd/seqdata/dnbseq_wgs/projects/2025_06_04_F25A430000767_BACjqdgR/data/AMBV662_1.fq.gz	2025_06_04_F25A430000767_BACjqdgR	/mnt/b-toshiba-mg08aca1-hdd/seqdata/dnbseq_wgs/projects/2025_06_04_F25A430000767_BACjqdgR/data/AMBV662_2.fq.gz	/mnt/b-toshiba-mg08aca1-hdd/seqdata/dnbseq_wgs/projects/2025_06_04_F25A430000767_BACjqdgR/results/run01/AMBV-0662/assembly/AMBV-0662_contigs.fna.gz	s__Lactiplantibacillus plantarum	d__Bacteria;p__Bacillota;c__Bacilli;o__Lactobacillales;f__Lactobacillaceae;g__Lactiplantibacillus;s__Lactiplantibacillus plantarum	shovill 1.1.0	dnbseq_wgs	FALSE			2020-09-04 00:00	aerobic	urban biome	vaginal tract	vaginal fluid
AMBV-0663	/mnt/b-toshiba-mg08aca1-hdd/seqdata/illumina_wgs/projects/2021_02_02_LMM_Vaginal/data/AMB-V663_S5_L001_R1_001.fastq.gz	2021_02_02_LMM_Vaginal	/mnt/b-toshiba-mg08aca1-hdd/seqdata/illumina_wgs/projects/2021_02_02_LMM_Vaginal/data/AMB-V663_S5_L001_R2_001.fastq.gz	/mnt/b-toshiba-mg08aca1-hdd/seqdata/illumina_wgs/projects/2021_02_02_LMM_Vaginal/results/run01/AMBV-0663/assembly/AMBV-0663_contigs.fna.gz	s__Lactiplantibacillus plantarum	d__Bacteria;p__Bacillota;c__Bacilli;o__Lactobacillales;f__Lactobacillaceae;g__Lactiplantibacillus;s__Lactiplantibacillus plantarum	shovill 1.1.0	illumina_wgs	FALSE
AMBV-0668	/mnt/b-toshiba-mg08aca1-hdd/seqdata/illumina_wgs/projects/2021_08_26_WGS_LVD_SA/data/AMBV668_S6_L001_R1_001.fastq.gz	2021_08_26_WGS_LVD_SA	/mnt/b-toshiba-mg08aca1-hdd/seqdata/illumina_wgs/projects/2021_08_26_WGS_LVD_SA/data/AMBV668_S6_L001_R2_001.fastq.gz	/mnt/b-toshiba-mg08aca1-hdd/seqdata/illumina_wgs/projects/2021_08_26_WGS_LVD_SA/results/run01/AMBV-0668/assembly/AMBV-0668_contigs.fna.gz	s__Lactobacillus jensenii	d__Bacteria;p__Bacillota;c__Bacilli;o__Lactobacillales;f__Lactobacillaceae;g__Lactobacillus;s__Lactobacillus jensenii	shovill 1.1.0	illumina_wgs	FALSE			2020-09-04 00:00	aerobic	urban biome	vaginal tract	vaginal fluid
AMBV-0669	/mnt/b-toshiba-mg08aca1-hdd/seqdata/illumina_wgs/projects/2022_02_23_WGS_Isala_JD_NV/data/22-0098_S8_L001_R1_001.fastq.gz	2022_02_23_WGS_Isala_JD_NV	/mnt/b-toshiba-mg08aca1-hdd/seqdata/illumina_wgs/projects/2022_02_23_WGS_Isala_JD_NV/data/22-0098_S8_L001_R2_001.fastq.gz	/mnt/b-toshiba-mg08aca1-hdd/seqdata/illumina_wgs/projects/2022_02_23_WGS_Isala_JD_NV/results/run01/AMBV-0669/assembly/AMBV-0669_contigs.fna.gz	s__Lactobacillus jensenii	d__Bacteria;p__Bacillota;c__Bacilli;o__Lactobacillales;f__Lactobacillaceae;g__Lactobacillus;s__Lactobacillus jensenii	shovill 1.1.0	illumina_wgs	FALSE			2020-09-04 00:00	aerobic	urban biome	vaginal tract	vaginal fluid
AMBV-0670	/mnt/b-toshiba-mg08aca1-hdd/seqdata/illumina_wgs/projects/2021_02_02_LMM_Vaginal/data/AMB-V670_S8_L001_R1_001_val_1.fastq.gz	2021_02_02_LMM_Vaginal	/mnt/b-toshiba-mg08aca1-hdd/seqdata/illumina_wgs/projects/2021_02_02_LMM_Vaginal/data/AMB-V670_S8_L001_R2_001_val_2.fastq.gz	/mnt/b-toshiba-mg08aca1-hdd/seqdata/illumina_wgs/projects/2021_02_02_LMM_Vaginal/results/run01/AMBV-0670/assembly/AMBV-0670_contigs.fna.gz	s__Lacticaseibacillus paracasei	d__Bacteria;p__Bacillota;c__Bacilli;o__Lactobacillales;f__Lactobacillaceae;g__Lacticaseibacillus;s__Lacticaseibacillus paracasei	shovill 1.1.0	illumina_wgs	FALSE			2020-09-04 00:00	aerobic	urban biome	vaginal tract	vaginal fluid
AMBV-0671	/mnt/b-toshiba-mg08aca1-hdd/seqdata/illumina_wgs/projects/2021_02_02_LMM_Vaginal/data/AMB-V671_S9_L001_R1_001_val_1.fastq.gz	2021_02_02_LMM_Vaginal	/mnt/b-toshiba-mg08aca1-hdd/seqdata/illumina_wgs/projects/2021_02_02_LMM_Vaginal/data/AMB-V671_S9_L001_R2_001_val_2.fastq.gz	/mnt/b-toshiba-mg08aca1-hdd/seqdata/illumina_wgs/projects/2021_02_02_LMM_Vaginal/results/run01/AMBV-0671/assembly/AMBV-0671_contigs.fna.gz	s__Limosilactobacillus reuteri	d__Bacteria;p__Bacillota;c__Bacilli;o__Lactobacillales;f__Lactobacillaceae;g__Limosilactobacillus;s__Limosilactobacillus reuteri	shovill 1.1.0	illumina_wgs	FALSE			2020-09-04 00:00	aerobic	urban biome	vaginal tract	vaginal fluid
AMBV-0673	/mnt/b-toshiba-mg08aca1-hdd/seqdata/illumina_wgs/projects/2022_02_23_WGS_Isala_JD_NV/data/22-0099_S9_L001_R1_001.fastq.gz	2022_02_23_WGS_Isala_JD_NV	/mnt/b-toshiba-mg08aca1-hdd/seqdata/illumina_wgs/projects/2022_02_23_WGS_Isala_JD_NV/data/22-0099_S9_L001_R2_001.fastq.gz	/mnt/b-toshiba-mg08aca1-hdd/seqdata/illumina_wgs/projects/2022_02_23_WGS_Isala_JD_NV/results/run01/AMBV-0673/assembly/AMBV-0673_contigs.fna.gz	s__Lactobacillus crispatus	d__Bacteria;p__Bacillota;c__Bacilli;o__Lactobacillales;f__Lactobacillaceae;g__Lactobacillus;s__Lactobacillus crispatus	shovill 1.1.0	illumina_wgs	FALSE			2020-09-04 00:00	aerobic	urban biome	vaginal tract	vaginal fluid
AMBV-0703	/mnt/b-toshiba-mg08aca1-hdd/seqdata/dnbseq_wgs/projects/2023_04_05_BRT_F23A430000316_BACpwgeR/data/AMBV-703_1.fq.gz	2023_04_05_BRT_F23A430000316_BACpwgeR	/mnt/b-toshiba-mg08aca1-hdd/seqdata/dnbseq_wgs/projects/2023_04_05_BRT_F23A430000316_BACpwgeR/data/AMBV-703_2.fq.gz	/mnt/b-toshiba-mg08aca1-hdd/seqdata/dnbseq_wgs/projects/2023_04_05_BRT_F23A430000316_BACpwgeR/results/run01/AMBV-0703/assembly/AMBV-0703_contigs.fna.gz	s__Escherichia ruysiae	d__Bacteria;p__Pseudomonadota;c__Gammaproteobacteria;o__Enterobacterales;f__Enterobacteriaceae;g__Escherichia;s__Escherichia ruysiae	shovill 1.1.0	dnbseq_wgs	FALSE
AMBV-0707	/mnt/b-toshiba-mg08aca1-hdd/seqdata/illumina_wgs/projects/2021_02_02_LMM_Vaginal/data/AMB-V707_S10_L001_R1_001_val_1.fastq.gz	2021_02_02_LMM_Vaginal	/mnt/b-toshiba-mg08aca1-hdd/seqdata/illumina_wgs/projects/2021_02_02_LMM_Vaginal/data/AMB-V707_S10_L001_R2_001_val_2.fastq.gz	/mnt/b-toshiba-mg08aca1-hdd/seqdata/illumina_wgs/projects/2021_02_02_LMM_Vaginal/results/run01/AMBV-0707/assembly/AMBV-0707_contigs.fna.gz	s__Lactobacillus gasseri	d__Bacteria;p__Bacillota;c__Bacilli;o__Lactobacillales;f__Lactobacillaceae;g__Lactobacillus;s__Lactobacillus gasseri	shovill 1.1.0	illumina_wgs	FALSE
AMBV-0719	/mnt/b-toshiba-mg08aca1-hdd/seqdata/illumina_wgs/projects/2021_02_02_LMM_Vaginal/data/AMB-V719_S11_L001_R1_001_val_1.fastq.gz	2021_02_02_LMM_Vaginal	/mnt/b-toshiba-mg08aca1-hdd/seqdata/illumina_wgs/projects/2021_02_02_LMM_Vaginal/data/AMB-V719_S11_L001_R2_001_val_2.fastq.gz	/mnt/b-toshiba-mg08aca1-hdd/seqdata/illumina_wgs/projects/2021_02_02_LMM_Vaginal/results/run01/AMBV-0719/assembly/AMBV-0719_contigs.fna.gz	s__Lacticaseibacillus rhamnosus	d__Bacteria;p__Bacillota;c__Bacilli;o__Lactobacillales;f__Lactobacillaceae;g__Lacticaseibacillus;s__Lacticaseibacillus rhamnosus	shovill 1.1.0	illumina_wgs	FALSE			2020-09-04 00:00	aerobic	urban biome	vaginal tract	vaginal fluid
AMBV-0738	/mnt/b-toshiba-mg08aca1-hdd/seqdata/illumina_wgs/projects/2022_02_23_WGS_Isala_JD_NV/data/22-0100_S10_L001_R1_001.fastq.gz	2022_02_23_WGS_Isala_JD_NV	/mnt/b-toshiba-mg08aca1-hdd/seqdata/illumina_wgs/projects/2022_02_23_WGS_Isala_JD_NV/data/22-0100_S10_L001_R2_001.fastq.gz	/mnt/b-toshiba-mg08aca1-hdd/seqdata/illumina_wgs/projects/2022_02_23_WGS_Isala_JD_NV/results/run01/AMBV-0738/assembly/AMBV-0738_contigs.fna.gz	s__Limosilactobacillus fermentum	d__Bacteria;p__Bacillota;c__Bacilli;o__Lactobacillales;f__Lactobacillaceae;g__Limosilactobacillus;s__Limosilactobacillus fermentum	shovill 1.1.0	illumina_wgs	FALSE			2020-09-10 00:00	aerobic	urban biome	vaginal tract	vaginal fluid
AMBV-0752	/mnt/b-toshiba-mg08aca1-hdd/seqdata/illumina_wgs/projects/2022_02_23_WGS_Isala_JD_NV/data/22-0101_S11_L001_R1_001.fastq.gz	2022_02_23_WGS_Isala_JD_NV	/mnt/b-toshiba-mg08aca1-hdd/seqdata/illumina_wgs/projects/2022_02_23_WGS_Isala_JD_NV/data/22-0101_S11_L001_R2_001.fastq.gz	/mnt/b-toshiba-mg08aca1-hdd/seqdata/illumina_wgs/projects/2022_02_23_WGS_Isala_JD_NV/results/run01/AMBV-0752/assembly/AMBV-0752_contigs.fna.gz	s__Lactobacillus gasseri	d__Bacteria;p__Bacillota;c__Bacilli;o__Lactobacillales;f__Lactobacillaceae;g__Lactobacillus;s__Lactobacillus gasseri	shovill 1.1.0	illumina_wgs	FALSE			2020-09-10 00:00	aerobic	urban biome	vaginal tract	vaginal fluid
AMBV-0753	/mnt/b-toshiba-mg08aca1-hdd/seqdata/illumina_wgs/projects/2022_02_23_WGS_Isala_JD_NV/data/22-0102_S12_L001_R1_001.fastq.gz	2022_02_23_WGS_Isala_JD_NV	/mnt/b-toshiba-mg08aca1-hdd/seqdata/illumina_wgs/projects/2022_02_23_WGS_Isala_JD_NV/data/22-0102_S12_L001_R2_001.fastq.gz	/mnt/b-toshiba-mg08aca1-hdd/seqdata/illumina_wgs/projects/2022_02_23_WGS_Isala_JD_NV/results/run01/AMBV-0753/assembly/AMBV-0753_contigs.fna.gz	s__Lactobacillus gasseri	d__Bacteria;p__Bacillota;c__Bacilli;o__Lactobacillales;f__Lactobacillaceae;g__Lactobacillus;s__Lactobacillus gasseri	shovill 1.1.0	illumina_wgs	FALSE
AMBV-0764	/mnt/b-toshiba-mg08aca1-hdd/seqdata/dnbseq_wgs/projects/2023_04_05_BRT_F23A430000316_BACpwgeR/data/AMBV-764_1.fq.gz	2023_04_05_BRT_F23A430000316_BACpwgeR	/mnt/b-toshiba-mg08aca1-hdd/seqdata/dnbseq_wgs/projects/2023_04_05_BRT_F23A430000316_BACpwgeR/data/AMBV-764_2.fq.gz	/mnt/b-toshiba-mg08aca1-hdd/seqdata/dnbseq_wgs/projects/2023_04_05_BRT_F23A430000316_BACpwgeR/results/run01/AMBV-0764/assembly/AMBV-0764_contigs.fna.gz	s__Lactobacillus jensenii	d__Bacteria;p__Bacillota;c__Bacilli;o__Lactobacillales;f__Lactobacillaceae;g__Lactobacillus;s__Lactobacillus jensenii	shovill 1.1.0	dnbseq_wgs	FALSE			2020-09-10 00:00	aerobic	urban biome	vaginal tract	vaginal fluid
AMBV-0772	/mnt/b-toshiba-mg08aca1-hdd/seqdata/dnbseq_wgs/projects/2024_07_08_F24A430001100_BACglanR/data/AMBV-772_1.fq.gz	2024_07_08_F24A430001100_BACglanR	/mnt/b-toshiba-mg08aca1-hdd/seqdata/dnbseq_wgs/projects/2024_07_08_F24A430001100_BACglanR/data/AMBV-772_2.fq.gz	/mnt/b-toshiba-mg08aca1-hdd/seqdata/dnbseq_wgs/projects/2024_07_08_F24A430001100_BACglanR/results/run01/AMBV-0772/assembly/AMBV-0772_contigs.fna.gz	s__Lactobacillus jensenii	d__Bacteria;p__Bacillota;c__Bacilli;o__Lactobacillales;f__Lactobacillaceae;g__Lactobacillus;s__Lactobacillus jensenii	shovill 1.1.0	dnbseq_wgs	FALSE			2020-09-10 00:00	aerobic	urban biome	vaginal tract	vaginal fluid
AMBV-0791	/mnt/b-toshiba-mg08aca1-hdd/seqdata/illumina_wgs/projects/2021_02_02_LMM_Vaginal/data/AMB-V791_S12_L001_R1_001_val_1.fastq.gz	2021_02_02_LMM_Vaginal	/mnt/b-toshiba-mg08aca1-hdd/seqdata/illumina_wgs/projects/2021_02_02_LMM_Vaginal/data/AMB-V791_S12_L001_R2_001_val_2.fastq.gz	/mnt/b-toshiba-mg08aca1-hdd/seqdata/illumina_wgs/projects/2021_02_02_LMM_Vaginal/results/run01/AMBV-0791/assembly/AMBV-0791_contigs.fna.gz	s__Lactobacillus delbrueckii	d__Bacteria;p__Bacillota;c__Bacilli;o__Lactobacillales;f__Lactobacillaceae;g__Lactobacillus;s__Lactobacillus delbrueckii	shovill 1.1.0	illumina_wgs	FALSE			2020-09-10 00:00	aerobic	urban biome	vaginal tract	vaginal fluid
AMBV-0805	/mnt/b-toshiba-mg08aca1-hdd/seqdata/illumina_wgs/projects/2022_02_23_WGS_Isala_JD_NV/data/22-0133_S43_L001_R1_001.fastq.gz	2022_02_23_WGS_Isala_JD_NV	/mnt/b-toshiba-mg08aca1-hdd/seqdata/illumina_wgs/projects/2022_02_23_WGS_Isala_JD_NV/data/22-0133_S43_L001_R2_001.fastq.gz	/mnt/b-toshiba-mg08aca1-hdd/seqdata/illumina_wgs/projects/2022_02_23_WGS_Isala_JD_NV/results/run01/AMBV-0805/assembly/AMBV-0805_contigs.fna.gz	s__Lactobacillus jensenii	d__Bacteria;p__Bacillota;c__Bacilli;o__Lactobacillales;f__Lactobacillaceae;g__Lactobacillus;s__Lactobacillus jensenii	shovill 1.1.0	illumina_wgs	FALSE			2020-09-15 00:00	aerobic	urban biome	vaginal tract	vaginal fluid
AMBV-0815-A	/mnt/b-toshiba-mg08aca1-hdd/seqdata/illumina_wgs/projects/2021_02_02_LMM_Vaginal/data/AMB-V815A_S13_L001_R1_001_val_1.fastq.gz	2021_02_02_LMM_Vaginal	/mnt/b-toshiba-mg08aca1-hdd/seqdata/illumina_wgs/projects/2021_02_02_LMM_Vaginal/data/AMB-V815A_S13_L001_R2_001_val_2.fastq.gz	/mnt/b-toshiba-mg08aca1-hdd/seqdata/illumina_wgs/projects/2021_02_02_LMM_Vaginal/results/run01/AMBV-0815-A/assembly/AMBV-0815-A_contigs.fna.gz	s__Lactobacillus crispatus	d__Bacteria;p__Bacillota;c__Bacilli;o__Lactobacillales;f__Lactobacillaceae;g__Lactobacillus;s__Lactobacillus crispatus	shovill 1.1.0	illumina_wgs	FALSE
AMBV-0815-B	/mnt/b-toshiba-mg08aca1-hdd/seqdata/illumina_wgs/projects/2021_02_02_LMM_Vaginal/data/AMB-V815B_S14_L001_R1_001_val_1.fastq.gz	2021_02_02_LMM_Vaginal	/mnt/b-toshiba-mg08aca1-hdd/seqdata/illumina_wgs/projects/2021_02_02_LMM_Vaginal/data/AMB-V815B_S14_L001_R2_001_val_2.fastq.gz	/mnt/b-toshiba-mg08aca1-hdd/seqdata/illumina_wgs/projects/2021_02_02_LMM_Vaginal/results/run01/AMBV-0815-B/assembly/AMBV-0815-B_contigs.fna.gz	s__Lactobacillus crispatus	d__Bacteria;p__Bacillota;c__Bacilli;o__Lactobacillales;f__Lactobacillaceae;g__Lactobacillus;s__Lactobacillus crispatus	shovill 1.1.0	illumina_wgs	FALSE
AMBV-0825	/mnt/b-toshiba-mg08aca1-hdd/seqdata/illumina_wgs/projects/2021_02_02_LMM_Vaginal/data/AMB-V825_S15_L001_R1_001_val_1.fastq.gz	2021_02_02_LMM_Vaginal	/mnt/b-toshiba-mg08aca1-hdd/seqdata/illumina_wgs/projects/2021_02_02_LMM_Vaginal/data/AMB-V825_S15_L001_R2_001_val_2.fastq.gz	/mnt/b-toshiba-mg08aca1-hdd/seqdata/illumina_wgs/projects/2021_02_02_LMM_Vaginal/results/run01/AMBV-0825/assembly/AMBV-0825_contigs.fna.gz	s__Lacticaseibacillus rhamnosus	d__Bacteria;p__Bacillota;c__Bacilli;o__Lactobacillales;f__Lactobacillaceae;g__Lacticaseibacillus;s__Lacticaseibacillus rhamnosus	shovill 1.1.0	illumina_wgs	FALSE			2020-09-16 00:00	aerobic	urban biome	vaginal tract	vaginal fluid
AMBV-0826	/mnt/b-toshiba-mg08aca1-hdd/seqdata/illumina_wgs/projects/2022_02_23_WGS_Isala_JD_NV/data/22-0134_S44_L001_R1_001.fastq.gz	2022_02_23_WGS_Isala_JD_NV	/mnt/b-toshiba-mg08aca1-hdd/seqdata/illumina_wgs/projects/2022_02_23_WGS_Isala_JD_NV/data/22-0134_S44_L001_R2_001.fastq.gz	/mnt/b-toshiba-mg08aca1-hdd/seqdata/illumina_wgs/projects/2022_02_23_WGS_Isala_JD_NV/results/run01/AMBV-0826/assembly/AMBV-0826_contigs.fna.gz	s__Lacticaseibacillus rhamnosus	d__Bacteria;p__Bacillota;c__Bacilli;o__Lactobacillales;f__Lactobacillaceae;g__Lacticaseibacillus;s__Lacticaseibacillus rhamnosus	shovill 1.1.0	illumina_wgs	FALSE
AMBV-0868	/mnt/b-toshiba-mg08aca1-hdd/seqdata/dnbseq_wgs/projects/2023_04_05_BRT_F23A430000316_BACpwgeR/data/AMBV-868_1.fq.gz	2023_04_05_BRT_F23A430000316_BACpwgeR	/mnt/b-toshiba-mg08aca1-hdd/seqdata/dnbseq_wgs/projects/2023_04_05_BRT_F23A430000316_BACpwgeR/data/AMBV-868_2.fq.gz	/mnt/b-toshiba-mg08aca1-hdd/seqdata/dnbseq_wgs/projects/2023_04_05_BRT_F23A430000316_BACpwgeR/results/run01/AMBV-0868/assembly/AMBV-0868_contigs.fna.gz	s__Limosilactobacillus reuteri	d__Bacteria;p__Bacillota;c__Bacilli;o__Lactobacillales;f__Lactobacillaceae;g__Limosilactobacillus;s__Limosilactobacillus reuteri	shovill 1.1.0	dnbseq_wgs	FALSE			2020-09-16 00:00	aerobic	urban biome	vaginal tract	vaginal fluid
AMBV-0870	/mnt/b-toshiba-mg08aca1-hdd/seqdata/illumina_wgs/projects/2021_02_02_LMM_Vaginal/data/AMB-V870_S16_L001_R1_001_val_1.fastq.gz	2021_02_02_LMM_Vaginal	/mnt/b-toshiba-mg08aca1-hdd/seqdata/illumina_wgs/projects/2021_02_02_LMM_Vaginal/data/AMB-V870_S16_L001_R2_001_val_2.fastq.gz	/mnt/b-toshiba-mg08aca1-hdd/seqdata/illumina_wgs/projects/2021_02_02_LMM_Vaginal/results/run01/AMBV-0870/assembly/AMBV-0870_contigs.fna.gz	s__Lactobacillus jensenii	d__Bacteria;p__Bacillota;c__Bacilli;o__Lactobacillales;f__Lactobacillaceae;g__Lactobacillus;s__Lactobacillus jensenii	shovill 1.1.0	illumina_wgs	FALSE			2020-09-16 00:00	aerobic	urban biome	vaginal tract	vaginal fluid
AMBV-0876	/mnt/b-toshiba-mg08aca1-hdd/seqdata/illumina_wgs/projects/2022_02_23_WGS_Isala_JD_NV/data/22-0103_S13_L001_R1_001.fastq.gz	2022_02_23_WGS_Isala_JD_NV	/mnt/b-toshiba-mg08aca1-hdd/seqdata/illumina_wgs/projects/2022_02_23_WGS_Isala_JD_NV/data/22-0103_S13_L001_R2_001.fastq.gz	/mnt/b-toshiba-mg08aca1-hdd/seqdata/illumina_wgs/projects/2022_02_23_WGS_Isala_JD_NV/results/run01/AMBV-0876/assembly/AMBV-0876_contigs.fna.gz	s__Lactobacillus crispatus	d__Bacteria;p__Bacillota;c__Bacilli;o__Lactobacillales;f__Lactobacillaceae;g__Lactobacillus;s__Lactobacillus crispatus	shovill 1.1.0	illumina_wgs	FALSE			2020-09-16 00:00	aerobic	urban biome	vaginal tract	vaginal fluid
AMBV-0880	/mnt/b-toshiba-mg08aca1-hdd/seqdata/dnbseq_wgs/projects/2023_04_05_BRT_F23A430000316_BACpwgeR/data/AMBV-880_1.fq.gz	2023_04_05_BRT_F23A430000316_BACpwgeR	/mnt/b-toshiba-mg08aca1-hdd/seqdata/dnbseq_wgs/projects/2023_04_05_BRT_F23A430000316_BACpwgeR/data/AMBV-880_2.fq.gz	/mnt/b-toshiba-mg08aca1-hdd/seqdata/dnbseq_wgs/projects/2023_04_05_BRT_F23A430000316_BACpwgeR/results/run01/AMBV-0880/assembly/AMBV-0880_contigs.fna.gz	s__Alloscardovia omnicolens	d__Bacteria;p__Actinomycetota;c__Actinomycetia;o__Actinomycetales;f__Bifidobacteriaceae;g__Alloscardovia;s__Alloscardovia omnicolens	shovill 1.1.0	dnbseq_wgs	FALSE			2020-09-17 00:00	aerobic	urban biome	vaginal tract	vaginal fluid
AMBV-0897	/mnt/b-toshiba-mg08aca1-hdd/seqdata/illumina_wgs/projects/2022_02_23_WGS_Isala_JD_NV/data/22-0104_S14_L001_R1_001.fastq.gz	2022_02_23_WGS_Isala_JD_NV	/mnt/b-toshiba-mg08aca1-hdd/seqdata/illumina_wgs/projects/2022_02_23_WGS_Isala_JD_NV/data/22-0104_S14_L001_R2_001.fastq.gz	/mnt/b-toshiba-mg08aca1-hdd/seqdata/illumina_wgs/projects/2022_02_23_WGS_Isala_JD_NV/results/run01/AMBV-0897/assembly/AMBV-0897_contigs.fna.gz	s__Lactobacillus gasseri	d__Bacteria;p__Bacillota;c__Bacilli;o__Lactobacillales;f__Lactobacillaceae;g__Lactobacillus;s__Lactobacillus gasseri	shovill 1.1.0	illumina_wgs	FALSE			2020-09-17 00:00	aerobic	urban biome	vaginal tract	vaginal fluid
AMBV-0898	/mnt/b-toshiba-mg08aca1-hdd/seqdata/illumina_wgs/projects/2022_02_23_WGS_Isala_JD_NV/data/22-0125_S35_L001_R1_001.fastq.gz	2022_02_23_WGS_Isala_JD_NV	/mnt/b-toshiba-mg08aca1-hdd/seqdata/illumina_wgs/projects/2022_02_23_WGS_Isala_JD_NV/data/22-0125_S35_L001_R2_001.fastq.gz	/mnt/b-toshiba-mg08aca1-hdd/seqdata/illumina_wgs/projects/2022_02_23_WGS_Isala_JD_NV/results/run01/AMBV-0898/assembly/AMBV-0898_contigs.fna.gz	s__Lactobacillus mulieris	d__Bacteria;p__Bacillota;c__Bacilli;o__Lactobacillales;f__Lactobacillaceae;g__Lactobacillus;s__Lactobacillus mulieris	shovill 1.1.0	illumina_wgs	FALSE
AMBV-0920	/mnt/b-toshiba-mg08aca1-hdd/seqdata/dnbseq_wgs/projects/2023_04_05_BRT_F23A430000316_BACpwgeR/data/AMBV-0920_1.fq.gz	2023_04_05_BRT_F23A430000316_BACpwgeR	/mnt/b-toshiba-mg08aca1-hdd/seqdata/dnbseq_wgs/projects/2023_04_05_BRT_F23A430000316_BACpwgeR/data/AMBV-0920_2.fq.gz	/mnt/b-toshiba-mg08aca1-hdd/seqdata/dnbseq_wgs/projects/2023_04_05_BRT_F23A430000316_BACpwgeR/results/run01/AMBV-0920/assembly/AMBV-0920_contigs.fna.gz	s__Limosilactobacillus fermentum	d__Bacteria;p__Bacillota;c__Bacilli;o__Lactobacillales;f__Lactobacillaceae;g__Limosilactobacillus;s__Limosilactobacillus fermentum	shovill 1.1.0	dnbseq_wgs	FALSE			2020-09-17 00:00	aerobic	urban biome	vaginal tract	vaginal fluid
AMBV-0932	/mnt/b-toshiba-mg08aca1-hdd/seqdata/illumina_wgs/projects/2022_02_23_WGS_Isala_JD_NV/data/22-0105_S15_L001_R1_001.fastq.gz	2022_02_23_WGS_Isala_JD_NV	/mnt/b-toshiba-mg08aca1-hdd/seqdata/illumina_wgs/projects/2022_02_23_WGS_Isala_JD_NV/data/22-0105_S15_L001_R2_001.fastq.gz	/mnt/b-toshiba-mg08aca1-hdd/seqdata/illumina_wgs/projects/2022_02_23_WGS_Isala_JD_NV/results/run01/AMBV-0932/assembly/AMBV-0932_contigs.fna.gz	s__Limosilactobacillus fermentum	d__Bacteria;p__Bacillota;c__Bacilli;o__Lactobacillales;f__Lactobacillaceae;g__Limosilactobacillus;s__Limosilactobacillus fermentum	shovill 1.1.0	illumina_wgs	FALSE			2020-09-17 00:00	aerobic	urban biome	vaginal tract	vaginal fluid
AMBV-0955	/mnt/b-toshiba-mg08aca1-hdd/seqdata/dnbseq_wgs/projects/2023_04_05_BRT_F23A430000316_BACpwgeR/data/AMBV-955_1.fq.gz	2023_04_05_BRT_F23A430000316_BACpwgeR	/mnt/b-toshiba-mg08aca1-hdd/seqdata/dnbseq_wgs/projects/2023_04_05_BRT_F23A430000316_BACpwgeR/data/AMBV-955_2.fq.gz	/mnt/b-toshiba-mg08aca1-hdd/seqdata/dnbseq_wgs/projects/2023_04_05_BRT_F23A430000316_BACpwgeR/results/run01/AMBV-0955/assembly/AMBV-0955_contigs.fna.gz	s__Lactobacillus jensenii	d__Bacteria;p__Bacillota;c__Bacilli;o__Lactobacillales;f__Lactobacillaceae;g__Lactobacillus;s__Lactobacillus jensenii	shovill 1.1.0	dnbseq_wgs	FALSE			2020-09-17 00:00	aerobic	urban biome	vaginal tract	vaginal fluid
AMBV-0961-G	/mnt/b-toshiba-mg08aca1-hdd/seqdata/illumina_wgs/projects/2022_02_23_WGS_Isala_JD_NV/data/22-0106_S16_L001_R1_001.fastq.gz	2022_02_23_WGS_Isala_JD_NV	/mnt/b-toshiba-mg08aca1-hdd/seqdata/illumina_wgs/projects/2022_02_23_WGS_Isala_JD_NV/data/22-0106_S16_L001_R2_001.fastq.gz	/mnt/b-toshiba-mg08aca1-hdd/seqdata/illumina_wgs/projects/2022_02_23_WGS_Isala_JD_NV/results/run01/AMBV-0961-G/assembly/AMBV-0961-G_contigs.fna.gz	s__Lactobacillus crispatus	d__Bacteria;p__Bacillota;c__Bacilli;o__Lactobacillales;f__Lactobacillaceae;g__Lactobacillus;s__Lactobacillus crispatus	shovill 1.1.0	illumina_wgs	FALSE
AMBV-0961-K	/mnt/b-toshiba-mg08aca1-hdd/seqdata/illumina_wgs/projects/2022_02_23_WGS_Isala_JD_NV/data/22-0135_S45_L001_R1_001.fastq.gz	2022_02_23_WGS_Isala_JD_NV	/mnt/b-toshiba-mg08aca1-hdd/seqdata/illumina_wgs/projects/2022_02_23_WGS_Isala_JD_NV/data/22-0135_S45_L001_R2_001.fastq.gz	/mnt/b-toshiba-mg08aca1-hdd/seqdata/illumina_wgs/projects/2022_02_23_WGS_Isala_JD_NV/results/run01/AMBV-0961-K/assembly/AMBV-0961-K_contigs.fna.gz	s__Lactobacillus crispatus	d__Bacteria;p__Bacillota;c__Bacilli;o__Lactobacillales;f__Lactobacillaceae;g__Lactobacillus;s__Lactobacillus crispatus	shovill 1.1.0	illumina_wgs	FALSE
AMBV-0962	/mnt/b-toshiba-mg08aca1-hdd/seqdata/illumina_wgs/projects/2022_02_23_WGS_Isala_JD_NV/data/22-0126_S36_L001_R1_001.fastq.gz	2022_02_23_WGS_Isala_JD_NV	/mnt/b-toshiba-mg08aca1-hdd/seqdata/illumina_wgs/projects/2022_02_23_WGS_Isala_JD_NV/data/22-0126_S36_L001_R2_001.fastq.gz	/mnt/b-toshiba-mg08aca1-hdd/seqdata/illumina_wgs/projects/2022_02_23_WGS_Isala_JD_NV/results/run01/AMBV-0962/assembly/AMBV-0962_contigs.fna.gz	s__Lactobacillus crispatus	d__Bacteria;p__Bacillota;c__Bacilli;o__Lactobacillales;f__Lactobacillaceae;g__Lactobacillus;s__Lactobacillus crispatus	shovill 1.1.0	illumina_wgs	FALSE
AMBV-0964-G	/mnt/b-toshiba-mg08aca1-hdd/seqdata/illumina_wgs/projects/2022_02_23_WGS_Isala_JD_NV/data/22-0107_S17_L001_R1_001.fastq.gz	2022_02_23_WGS_Isala_JD_NV	/mnt/b-toshiba-mg08aca1-hdd/seqdata/illumina_wgs/projects/2022_02_23_WGS_Isala_JD_NV/data/22-0107_S17_L001_R2_001.fastq.gz	/mnt/b-toshiba-mg08aca1-hdd/seqdata/illumina_wgs/projects/2022_02_23_WGS_Isala_JD_NV/results/run01/AMBV-0964-G/assembly/AMBV-0964-G_contigs.fna.gz	s__Lactobacillus jensenii	d__Bacteria;p__Bacillota;c__Bacilli;o__Lactobacillales;f__Lactobacillaceae;g__Lactobacillus;s__Lactobacillus jensenii	shovill 1.1.0	illumina_wgs	FALSE
AMBV-0964-K	/mnt/b-toshiba-mg08aca1-hdd/seqdata/illumina_wgs/projects/2022_02_23_WGS_Isala_JD_NV/data/22-0136_S46_L001_R1_001.fastq.gz	2022_02_23_WGS_Isala_JD_NV	/mnt/b-toshiba-mg08aca1-hdd/seqdata/illumina_wgs/projects/2022_02_23_WGS_Isala_JD_NV/data/22-0136_S46_L001_R2_001.fastq.gz	/mnt/b-toshiba-mg08aca1-hdd/seqdata/illumina_wgs/projects/2022_02_23_WGS_Isala_JD_NV/results/run01/AMBV-0964-K/assembly/AMBV-0964-K_contigs.fna.gz	s__Pediococcus acidilactici	d__Bacteria;p__Bacillota;c__Bacilli;o__Lactobacillales;f__Lactobacillaceae;g__Pediococcus;s__Pediococcus acidilactici	shovill 1.1.0	illumina_wgs	FALSE
AMBV-1004	/mnt/b-toshiba-mg08aca1-hdd/seqdata/illumina_wgs/projects/2022_02_23_WGS_Isala_JD_NV/data/22-0108_S18_L001_R1_001.fastq.gz	2022_02_23_WGS_Isala_JD_NV	/mnt/b-toshiba-mg08aca1-hdd/seqdata/illumina_wgs/projects/2022_02_23_WGS_Isala_JD_NV/data/22-0108_S18_L001_R2_001.fastq.gz	/mnt/b-toshiba-mg08aca1-hdd/seqdata/illumina_wgs/projects/2022_02_23_WGS_Isala_JD_NV/results/run01/AMBV-1004/assembly/AMBV-1004_contigs.fna.gz	s__Lactobacillus jensenii	d__Bacteria;p__Bacillota;c__Bacilli;o__Lactobacillales;f__Lactobacillaceae;g__Lactobacillus;s__Lactobacillus jensenii	shovill 1.1.0	illumina_wgs	FALSE			2020-09-23 00:00	aerobic	urban biome	vaginal tract	vaginal fluid
AMBV-1009	/mnt/b-toshiba-mg08aca1-hdd/seqdata/illumina_wgs/projects/2022_02_23_WGS_Isala_JD_NV/data/22-0109_S19_L001_R1_001.fastq.gz	2022_02_23_WGS_Isala_JD_NV	/mnt/b-toshiba-mg08aca1-hdd/seqdata/illumina_wgs/projects/2022_02_23_WGS_Isala_JD_NV/data/22-0109_S19_L001_R2_001.fastq.gz	/mnt/b-toshiba-mg08aca1-hdd/seqdata/illumina_wgs/projects/2022_02_23_WGS_Isala_JD_NV/results/run01/AMBV-1009/assembly/AMBV-1009_contigs.fna.gz	s__Lactiplantibacillus plantarum	d__Bacteria;p__Bacillota;c__Bacilli;o__Lactobacillales;f__Lactobacillaceae;g__Lactiplantibacillus;s__Lactiplantibacillus plantarum	shovill 1.1.0	illumina_wgs	TRUE
AMBV-1010	/mnt/b-toshiba-mg08aca1-hdd/seqdata/illumina_wgs/projects/2021_02_02_LMM_Vaginal/data/AMB-V1010_S17_L001_R1_001_val_1.fastq.gz	2021_02_02_LMM_Vaginal	/mnt/b-toshiba-mg08aca1-hdd/seqdata/illumina_wgs/projects/2021_02_02_LMM_Vaginal/data/AMB-V1010_S17_L001_R2_001_val_2.fastq.gz	/mnt/b-toshiba-mg08aca1-hdd/seqdata/illumina_wgs/projects/2021_02_02_LMM_Vaginal/results/run01/AMBV-1010/assembly/AMBV-1010_contigs.fna.gz	s__Lactiplantibacillus plantarum	d__Bacteria;p__Bacillota;c__Bacilli;o__Lactobacillales;f__Lactobacillaceae;g__Lactiplantibacillus;s__Lactiplantibacillus plantarum	shovill 1.1.0	illumina_wgs	TRUE			2020-09-23 00:00	aerobic	urban biome	vaginal tract	vaginal fluid
AMBV-1016	/mnt/b-toshiba-mg08aca1-hdd/seqdata/illumina_wgs/projects/2022_02_23_WGS_Isala_JD_NV/data/22-0110_S20_L001_R1_001.fastq.gz	2022_02_23_WGS_Isala_JD_NV	/mnt/b-toshiba-mg08aca1-hdd/seqdata/illumina_wgs/projects/2022_02_23_WGS_Isala_JD_NV/data/22-0110_S20_L001_R2_001.fastq.gz	/mnt/b-toshiba-mg08aca1-hdd/seqdata/illumina_wgs/projects/2022_02_23_WGS_Isala_JD_NV/results/run01/AMBV-1016/assembly/AMBV-1016_contigs.fna.gz	s__Lactiplantibacillus plantarum	d__Bacteria;p__Bacillota;c__Bacilli;o__Lactobacillales;f__Lactobacillaceae;g__Lactiplantibacillus;s__Lactiplantibacillus plantarum	shovill 1.1.0	illumina_wgs	FALSE
AMBV-1017	/mnt/b-toshiba-mg08aca1-hdd/seqdata/illumina_wgs/projects/2021_02_02_LMM_Vaginal/data/AMB-V1017_S18_L001_R1_001_val_1.fastq.gz	2021_02_02_LMM_Vaginal	/mnt/b-toshiba-mg08aca1-hdd/seqdata/illumina_wgs/projects/2021_02_02_LMM_Vaginal/data/AMB-V1017_S18_L001_R2_001_val_2.fastq.gz	/mnt/b-toshiba-mg08aca1-hdd/seqdata/illumina_wgs/projects/2021_02_02_LMM_Vaginal/results/run01/AMBV-1017/assembly/AMBV-1017_contigs.fna.gz	s__Lactobacillus jensenii	d__Bacteria;p__Bacillota;c__Bacilli;o__Lactobacillales;f__Lactobacillaceae;g__Lactobacillus;s__Lactobacillus jensenii	shovill 1.1.0	illumina_wgs	FALSE			2020-09-23 00:00	aerobic	urban biome	vaginal tract	vaginal fluid
AMBV-1018	/mnt/b-toshiba-mg08aca1-hdd/seqdata/illumina_wgs/projects/2022_02_23_WGS_Isala_JD_NV/data/22-0111_S21_L001_R1_001.fastq.gz	2022_02_23_WGS_Isala_JD_NV	/mnt/b-toshiba-mg08aca1-hdd/seqdata/illumina_wgs/projects/2022_02_23_WGS_Isala_JD_NV/data/22-0111_S21_L001_R2_001.fastq.gz	/mnt/b-toshiba-mg08aca1-hdd/seqdata/illumina_wgs/projects/2022_02_23_WGS_Isala_JD_NV/results/run01/AMBV-1018/assembly/AMBV-1018_contigs.fna.gz	s__Lactobacillus jensenii	d__Bacteria;p__Bacillota;c__Bacilli;o__Lactobacillales;f__Lactobacillaceae;g__Lactobacillus;s__Lactobacillus jensenii	shovill 1.1.0	illumina_wgs	FALSE			2020-09-23 00:00	aerobic	urban biome	vaginal tract	vaginal fluid
AMBV-1022	/mnt/b-toshiba-mg08aca1-hdd/seqdata/illumina_wgs/projects/2021_06_23_LMM_Vaginal_GeneticE/data/AMBV1022_S10_L001_R1_001.fastq.gz	2021_06_23_LMM_Vaginal_GeneticE	/mnt/b-toshiba-mg08aca1-hdd/seqdata/illumina_wgs/projects/2021_06_23_LMM_Vaginal_GeneticE/data/AMBV1022_S10_L001_R2_001.fastq.gz	/mnt/b-toshiba-mg08aca1-hdd/seqdata/illumina_wgs/projects/2021_06_23_LMM_Vaginal_GeneticE/results/run01/AMBV-1022/assembly/AMBV-1022_contigs.fna.gz	Unclassified	d__Bacteria;p__Bacillota;c__Bacilli;o__Lactobacillales;f__Lactobacillaceae;g__Lactobacillus;s__	shovill 1.1.0	illumina_wgs	FALSE
AMBV-1033	/mnt/b-toshiba-mg08aca1-hdd/seqdata/illumina_wgs/projects/2021_06_29_LMM_Vaginal/data/AMBV1033_S13_L001_R1_001.fastq.gz	2021_06_29_LMM_Vaginal	/mnt/b-toshiba-mg08aca1-hdd/seqdata/illumina_wgs/projects/2021_06_29_LMM_Vaginal/data/AMBV1033_S13_L001_R2_001.fastq.gz	/mnt/b-toshiba-mg08aca1-hdd/seqdata/illumina_wgs/projects/2021_06_29_LMM_Vaginal/results/run01/AMBV-1033/assembly/AMBV-1033_contigs.fna.gz	s__Lactobacillus gasseri	d__Bacteria;p__Bacillota;c__Bacilli;o__Lactobacillales;f__Lactobacillaceae;g__Lactobacillus;s__Lactobacillus gasseri	shovill 1.1.0	illumina_wgs	FALSE
AMBV-1034	/mnt/b-toshiba-mg08aca1-hdd/seqdata/illumina_wgs/projects/2021_08_26_WGS_LVD_SA/data/AMBV1034_S5_L001_R1_001.fastq.gz	2021_08_26_WGS_LVD_SA	/mnt/b-toshiba-mg08aca1-hdd/seqdata/illumina_wgs/projects/2021_08_26_WGS_LVD_SA/data/AMBV1034_S5_L001_R2_001.fastq.gz	/mnt/b-toshiba-mg08aca1-hdd/seqdata/illumina_wgs/projects/2021_08_26_WGS_LVD_SA/results/run01/AMBV-1034/assembly/AMBV-1034_contigs.fna.gz	s__Lactobacillus gasseri	d__Bacteria;p__Bacillota;c__Bacilli;o__Lactobacillales;f__Lactobacillaceae;g__Lactobacillus;s__Lactobacillus gasseri	shovill 1.1.0	illumina_wgs	FALSE			2020-09-30 00:00	aerobic	urban biome	vaginal tract	vaginal fluid
AMBV-1048	/mnt/b-toshiba-mg08aca1-hdd/seqdata/dnbseq_wgs/projects/2023_04_05_BRT_F23A430000316_BACpwgeR/data/AMBV-1048_1.fq.gz	2023_04_05_BRT_F23A430000316_BACpwgeR	/mnt/b-toshiba-mg08aca1-hdd/seqdata/dnbseq_wgs/projects/2023_04_05_BRT_F23A430000316_BACpwgeR/data/AMBV-1048_2.fq.gz	/mnt/b-toshiba-mg08aca1-hdd/seqdata/dnbseq_wgs/projects/2023_04_05_BRT_F23A430000316_BACpwgeR/results/run01/AMBV-1048/assembly/AMBV-1048_contigs.fna.gz	s__Limosilactobacillus reuteri	d__Bacteria;p__Bacillota;c__Bacilli;o__Lactobacillales;f__Lactobacillaceae;g__Limosilactobacillus;s__Limosilactobacillus reuteri	shovill 1.1.0	dnbseq_wgs	FALSE			2020-09-30 00:00	aerobic	urban biome	vaginal tract	vaginal fluid
AMBV-1061	/mnt/b-toshiba-mg08aca1-hdd/seqdata/illumina_wgs/projects/2021_06_29_LMM_Vaginal/data/AMBV1061_S16_L001_R1_001.fastq.gz	2021_06_29_LMM_Vaginal	/mnt/b-toshiba-mg08aca1-hdd/seqdata/illumina_wgs/projects/2021_06_29_LMM_Vaginal/data/AMBV1061_S16_L001_R2_001.fastq.gz	/mnt/b-toshiba-mg08aca1-hdd/seqdata/illumina_wgs/projects/2021_06_29_LMM_Vaginal/results/run01/AMBV-1061/assembly/AMBV-1061_contigs.fna.gz	s__Streptococcus agalactiae	d__Bacteria;p__Bacillota;c__Bacilli;o__Lactobacillales;f__Streptococcaceae;g__Streptococcus;s__Streptococcus agalactiae	shovill 1.1.0	illumina_wgs	FALSE			2020-09-30 00:00	aerobic	urban biome	vaginal tract	vaginal fluid
AMBV-1062	/mnt/b-toshiba-mg08aca1-hdd/seqdata/illumina_wgs/projects/2021_06_29_LMM_Vaginal/data/AMBV1062_S10_L001_R1_001.fastq.gz	2021_06_29_LMM_Vaginal	/mnt/b-toshiba-mg08aca1-hdd/seqdata/illumina_wgs/projects/2021_06_29_LMM_Vaginal/data/AMBV1062_S10_L001_R2_001.fastq.gz	/mnt/b-toshiba-mg08aca1-hdd/seqdata/illumina_wgs/projects/2021_06_29_LMM_Vaginal/results/run01/AMBV-1062/assembly/AMBV-1062_contigs.fna.gz	s__Lacticaseibacillus rhamnosus	d__Bacteria;p__Bacillota;c__Bacilli;o__Lactobacillales;f__Lactobacillaceae;g__Lacticaseibacillus;s__Lacticaseibacillus rhamnosus	shovill 1.1.0	illumina_wgs	FALSE			2020-09-30 00:00	aerobic	urban biome	vaginal tract	vaginal fluid
AMBV-1115	/mnt/b-toshiba-mg08aca1-hdd/seqdata/illumina_wgs/projects/2021_06_29_LMM_Vaginal/data/AMBV1115_S14_L001_R1_001.fastq.gz	2021_06_29_LMM_Vaginal	/mnt/b-toshiba-mg08aca1-hdd/seqdata/illumina_wgs/projects/2021_06_29_LMM_Vaginal/data/AMBV1115_S14_L001_R2_001.fastq.gz	/mnt/b-toshiba-mg08aca1-hdd/seqdata/illumina_wgs/projects/2021_06_29_LMM_Vaginal/results/run01/AMBV-1115/assembly/AMBV-1115_contigs.fna.gz	s__Streptococcus agalactiae	d__Bacteria;p__Bacillota;c__Bacilli;o__Lactobacillales;f__Streptococcaceae;g__Streptococcus;s__Streptococcus agalactiae	shovill 1.1.0	illumina_wgs	FALSE			2020-10-07 00:00	aerobic	urban biome	vaginal tract	vaginal fluid
AMBV-1127	/mnt/b-toshiba-mg08aca1-hdd/seqdata/illumina_wgs/projects/2022_02_23_WGS_Isala_JD_NV/data/22-0112_S22_L001_R1_001.fastq.gz	2022_02_23_WGS_Isala_JD_NV	/mnt/b-toshiba-mg08aca1-hdd/seqdata/illumina_wgs/projects/2022_02_23_WGS_Isala_JD_NV/data/22-0112_S22_L001_R2_001.fastq.gz	/mnt/b-toshiba-mg08aca1-hdd/seqdata/illumina_wgs/projects/2022_02_23_WGS_Isala_JD_NV/results/run01/AMBV-1127/assembly/AMBV-1127_contigs.fna.gz	s__Pediococcus acidilactici	d__Bacteria;p__Bacillota;c__Bacilli;o__Lactobacillales;f__Lactobacillaceae;g__Pediococcus;s__Pediococcus acidilactici	shovill 1.1.0	illumina_wgs	FALSE
AMBV-1135	/mnt/b-toshiba-mg08aca1-hdd/seqdata/illumina_wgs/projects/2022_02_23_WGS_Isala_JD_NV/data/22-0113_S23_L001_R1_001.fastq.gz	2022_02_23_WGS_Isala_JD_NV	/mnt/b-toshiba-mg08aca1-hdd/seqdata/illumina_wgs/projects/2022_02_23_WGS_Isala_JD_NV/data/22-0113_S23_L001_R2_001.fastq.gz	/mnt/b-toshiba-mg08aca1-hdd/seqdata/illumina_wgs/projects/2022_02_23_WGS_Isala_JD_NV/results/run01/AMBV-1135/assembly/AMBV-1135_contigs.fna.gz	s__Limosilactobacillus fermentum	d__Bacteria;p__Bacillota;c__Bacilli;o__Lactobacillales;f__Lactobacillaceae;g__Limosilactobacillus;s__Limosilactobacillus fermentum	shovill 1.1.0	illumina_wgs	FALSE			2020-10-07 00:00	aerobic	urban biome	vaginal tract	vaginal fluid
AMBV-1140	/mnt/b-toshiba-mg08aca1-hdd/seqdata/illumina_wgs/projects/2022_02_23_WGS_Isala_JD_NV/data/22-0114_S24_L001_R1_001.fastq.gz	2022_02_23_WGS_Isala_JD_NV	/mnt/b-toshiba-mg08aca1-hdd/seqdata/illumina_wgs/projects/2022_02_23_WGS_Isala_JD_NV/data/22-0114_S24_L001_R2_001.fastq.gz	/mnt/b-toshiba-mg08aca1-hdd/seqdata/illumina_wgs/projects/2022_02_23_WGS_Isala_JD_NV/results/run01/AMBV-1140/assembly/AMBV-1140_contigs.fna.gz	s__Lactobacillus paragasseri	d__Bacteria;p__Bacillota;c__Bacilli;o__Lactobacillales;f__Lactobacillaceae;g__Lactobacillus;s__Lactobacillus paragasseri	shovill 1.1.0	illumina_wgs	FALSE			2020-10-07 00:00	aerobic	urban biome	vaginal tract	vaginal fluid
AMBV-1141	/mnt/b-toshiba-mg08aca1-hdd/seqdata/dnbseq_wgs/projects/2024_07_08_F24A430001100_BACglanR/data/AMBV-1141_1.fq.gz	2024_07_08_F24A430001100_BACglanR	/mnt/b-toshiba-mg08aca1-hdd/seqdata/dnbseq_wgs/projects/2024_07_08_F24A430001100_BACglanR/data/AMBV-1141_2.fq.gz	/mnt/b-toshiba-mg08aca1-hdd/seqdata/dnbseq_wgs/projects/2024_07_08_F24A430001100_BACglanR/results/run01/AMBV-1141/assembly/AMBV-1141_contigs.fna.gz	s__Limosilactobacillus fermentum	d__Bacteria;p__Bacillota;c__Bacilli;o__Lactobacillales;f__Lactobacillaceae;g__Limosilactobacillus;s__Limosilactobacillus fermentum	shovill 1.1.0	dnbseq_wgs	FALSE			2020-10-07 00:00	aerobic	urban biome	vaginal tract	vaginal fluid
AMBV-1145	/mnt/b-toshiba-mg08aca1-hdd/seqdata/illumina_wgs/projects/2022_02_23_WGS_Isala_JD_NV/data/22-0115_S25_L001_R1_001.fastq.gz	2022_02_23_WGS_Isala_JD_NV	/mnt/b-toshiba-mg08aca1-hdd/seqdata/illumina_wgs/projects/2022_02_23_WGS_Isala_JD_NV/data/22-0115_S25_L001_R2_001.fastq.gz	/mnt/b-toshiba-mg08aca1-hdd/seqdata/illumina_wgs/projects/2022_02_23_WGS_Isala_JD_NV/results/run01/AMBV-1145/assembly/AMBV-1145_contigs.fna.gz	s__Pediococcus acidilactici	d__Bacteria;p__Bacillota;c__Bacilli;o__Lactobacillales;f__Lactobacillaceae;g__Pediococcus;s__Pediococcus acidilactici	shovill 1.1.0	illumina_wgs	FALSE			2020-10-09 00:00	aerobic	urban biome	vaginal tract	vaginal fluid
AMBV-1150	/mnt/b-toshiba-mg08aca1-hdd/seqdata/dnbseq_wgs/projects/2023_04_05_BRT_F23A430000316_BACpwgeR/data/AMBV-1150_1.fq.gz	2023_04_05_BRT_F23A430000316_BACpwgeR	/mnt/b-toshiba-mg08aca1-hdd/seqdata/dnbseq_wgs/projects/2023_04_05_BRT_F23A430000316_BACpwgeR/data/AMBV-1150_2.fq.gz	/mnt/b-toshiba-mg08aca1-hdd/seqdata/dnbseq_wgs/projects/2023_04_05_BRT_F23A430000316_BACpwgeR/results/run01/AMBV-1150/assembly/AMBV-1150_contigs.fna.gz	s__Lactiplantibacillus plantarum	d__Bacteria;p__Bacillota;c__Bacilli;o__Lactobacillales;f__Lactobacillaceae;g__Lactiplantibacillus;s__Lactiplantibacillus plantarum	shovill 1.1.0	dnbseq_wgs	FALSE
AMBV-1176	/mnt/b-toshiba-mg08aca1-hdd/seqdata/dnbseq_wgs/projects/F22FTSEUHT2144_LACjzbpR/data/AMBV1176/AMBV1176_1.fq.gz	F22FTSEUHT2144_LACjzbpR	/mnt/b-toshiba-mg08aca1-hdd/seqdata/dnbseq_wgs/projects/F22FTSEUHT2144_LACjzbpR/data/AMBV1176/AMBV1176_2.fq.gz	/mnt/b-toshiba-mg08aca1-hdd/seqdata/dnbseq_wgs/projects/F22FTSEUHT2144_LACjzbpR/results/run01/AMBV-1176/assembly/AMBV-1176_contigs.fna.gz	s__Lactiplantibacillus plantarum	d__Bacteria;p__Bacillota;c__Bacilli;o__Lactobacillales;f__Lactobacillaceae;g__Lactiplantibacillus;s__Lactiplantibacillus plantarum	shovill 1.1.0	dnbseq_wgs	TRUE			2020-10-09 00:00	aerobic	urban biome	vaginal tract	vaginal fluid
AMBV-1211	/mnt/b-toshiba-mg08aca1-hdd/seqdata/illumina_wgs/projects/2021_06_23_LMM_Vaginal_GeneticE/data/AMBV1211_S7_L001_R1_001.fastq.gz	2021_06_23_LMM_Vaginal_GeneticE	/mnt/b-toshiba-mg08aca1-hdd/seqdata/illumina_wgs/projects/2021_06_23_LMM_Vaginal_GeneticE/data/AMBV1211_S7_L001_R2_001.fastq.gz	/mnt/b-toshiba-mg08aca1-hdd/seqdata/illumina_wgs/projects/2021_06_23_LMM_Vaginal_GeneticE/results/run01/AMBV-1211/assembly/AMBV-1211_contigs.fna.gz	s__Lacticaseibacillus paracasei	d__Bacteria;p__Bacillota;c__Bacilli;o__Lactobacillales;f__Lactobacillaceae;g__Lacticaseibacillus;s__Lacticaseibacillus paracasei	shovill 1.1.0	illumina_wgs	FALSE			2020-10-15 00:00	aerobic	urban biome	vaginal tract	vaginal fluid
AMBV-1251	/mnt/b-toshiba-mg08aca1-hdd/seqdata/illumina_wgs/projects/2022_02_23_WGS_Isala_JD_NV/data/22-0137_S47_L001_R1_001.fastq.gz	2022_02_23_WGS_Isala_JD_NV	/mnt/b-toshiba-mg08aca1-hdd/seqdata/illumina_wgs/projects/2022_02_23_WGS_Isala_JD_NV/data/22-0137_S47_L001_R2_001.fastq.gz	/mnt/b-toshiba-mg08aca1-hdd/seqdata/illumina_wgs/projects/2022_02_23_WGS_Isala_JD_NV/results/run01/AMBV-1251/assembly/AMBV-1251_contigs.fna.gz	s__Ligilactobacillus salivarius	d__Bacteria;p__Bacillota;c__Bacilli;o__Lactobacillales;f__Lactobacillaceae;g__Ligilactobacillus;s__Ligilactobacillus salivarius	shovill 1.1.0	illumina_wgs	FALSE			2020-10-20 00:00	aerobic	urban biome	vaginal tract	vaginal fluid
AMBV-1314	/mnt/b-toshiba-mg08aca1-hdd/seqdata/dnbseq_wgs/projects/F22FTSEUHT2144_LACjzbpR/data/AMBV1314/AMBV1314_1.fq.gz	F22FTSEUHT2144_LACjzbpR	/mnt/b-toshiba-mg08aca1-hdd/seqdata/dnbseq_wgs/projects/F22FTSEUHT2144_LACjzbpR/data/AMBV1314/AMBV1314_2.fq.gz	/mnt/b-toshiba-mg08aca1-hdd/seqdata/dnbseq_wgs/projects/F22FTSEUHT2144_LACjzbpR/results/run01/AMBV-1314/assembly/AMBV-1314_contigs.fna.gz	s__Lactiplantibacillus plantarum	d__Bacteria;p__Bacillota;c__Bacilli;o__Lactobacillales;f__Lactobacillaceae;g__Lactiplantibacillus;s__Lactiplantibacillus plantarum	shovill 1.1.0	dnbseq_wgs	TRUE
AMBV-1315	/mnt/b-toshiba-mg08aca1-hdd/seqdata/dnbseq_wgs/projects/2023_04_05_BRT_F23A430000316_BACpwgeR/data/AMBV-1315_1.fq.gz	2023_04_05_BRT_F23A430000316_BACpwgeR	/mnt/b-toshiba-mg08aca1-hdd/seqdata/dnbseq_wgs/projects/2023_04_05_BRT_F23A430000316_BACpwgeR/data/AMBV-1315_2.fq.gz	/mnt/b-toshiba-mg08aca1-hdd/seqdata/dnbseq_wgs/projects/2023_04_05_BRT_F23A430000316_BACpwgeR/results/run01/AMBV-1315/assembly/AMBV-1315_contigs.fna.gz	s__Lactiplantibacillus plantarum	d__Bacteria;p__Bacillota;c__Bacilli;o__Lactobacillales;f__Lactobacillaceae;g__Lactiplantibacillus;s__Lactiplantibacillus plantarum	shovill 1.1.0	dnbseq_wgs	FALSE
AMBV-1343	/mnt/b-toshiba-mg08aca1-hdd/seqdata/dnbseq_wgs/projects/F22FTSEUHT2144_LACjzbpR/data/AMBV1343/AMBV1343_1.fq.gz	F22FTSEUHT2144_LACjzbpR	/mnt/b-toshiba-mg08aca1-hdd/seqdata/dnbseq_wgs/projects/F22FTSEUHT2144_LACjzbpR/data/AMBV1343/AMBV1343_2.fq.gz	/mnt/b-toshiba-mg08aca1-hdd/seqdata/dnbseq_wgs/projects/F22FTSEUHT2144_LACjzbpR/results/run01/AMBV-1343/assembly/AMBV-1343_contigs.fna.gz	s__Lactiplantibacillus plantarum	d__Bacteria;p__Bacillota;c__Bacilli;o__Lactobacillales;f__Lactobacillaceae;g__Lactiplantibacillus;s__Lactiplantibacillus plantarum	shovill 1.1.0	dnbseq_wgs	TRUE
AMBV-1344	/mnt/b-toshiba-mg08aca1-hdd/seqdata/dnbseq_wgs/projects/F22FTSEUHT2144_LACjzbpR/data/AMBV1344/AMBV1344_1.fq.gz	F22FTSEUHT2144_LACjzbpR	/mnt/b-toshiba-mg08aca1-hdd/seqdata/dnbseq_wgs/projects/F22FTSEUHT2144_LACjzbpR/data/AMBV1344/AMBV1344_2.fq.gz	/mnt/b-toshiba-mg08aca1-hdd/seqdata/dnbseq_wgs/projects/F22FTSEUHT2144_LACjzbpR/results/run01/AMBV-1344/assembly/AMBV-1344_contigs.fna.gz	s__Lactiplantibacillus plantarum	d__Bacteria;p__Bacillota;c__Bacilli;o__Lactobacillales;f__Lactobacillaceae;g__Lactiplantibacillus;s__Lactiplantibacillus plantarum	shovill 1.1.0	dnbseq_wgs	TRUE
AMBV-1371	/mnt/b-toshiba-mg08aca1-hdd/seqdata/dnbseq_wgs/projects/F22FTSEUHT2144_LACjzbpR/data/AMBV1371/AMBV1371_1.fq.gz	F22FTSEUHT2144_LACjzbpR	/mnt/b-toshiba-mg08aca1-hdd/seqdata/dnbseq_wgs/projects/F22FTSEUHT2144_LACjzbpR/data/AMBV1371/AMBV1371_2.fq.gz	/mnt/b-toshiba-mg08aca1-hdd/seqdata/dnbseq_wgs/projects/F22FTSEUHT2144_LACjzbpR/results/run01/AMBV-1371/assembly/AMBV-1371_contigs.fna.gz	s__Leuconostoc mesenteroides	d__Bacteria;p__Bacillota;c__Bacilli;o__Lactobacillales;f__Lactobacillaceae;g__Leuconostoc;s__Leuconostoc mesenteroides	shovill 1.1.0	dnbseq_wgs	TRUE			2020-11-25 00:00	aerobic	urban biome	vaginal tract	vaginal fluid
AMBV-1382	/mnt/b-toshiba-mg08aca1-hdd/seqdata/nanopore_wgs/projects/20241030_Crispatus_JnJ/data/fastq/reads/barcode02.fastq.gz	20241030_Crispatus_JnJ		/mnt/b-toshiba-mg08aca1-hdd/seqdata/nanopore_wgs/projects/20241030_Crispatus_JnJ/results/run01/AMBV-1382/annotation/AMBV-1382.fna.gz	s__Lactobacillus crispatus	d__Bacteria;p__Bacillota;c__Bacilli;o__Lactobacillales;f__Lactobacillaceae;g__Lactobacillus;s__Lactobacillus crispatus	Flye 2.8.1-b1676	nanopore_wgs	FALSE			2020-11-25 00:00	aerobic	urban biome	vaginal tract	vaginal fluid
AMBV-1416	/mnt/b-toshiba-mg08aca1-hdd/seqdata/illumina_wgs/projects/2022_02_23_WGS_Isala_JD_NV/data/22-0117_S27_L001_R1_001.fastq.gz	2022_02_23_WGS_Isala_JD_NV	/mnt/b-toshiba-mg08aca1-hdd/seqdata/illumina_wgs/projects/2022_02_23_WGS_Isala_JD_NV/data/22-0117_S27_L001_R2_001.fastq.gz	/mnt/b-toshiba-mg08aca1-hdd/seqdata/illumina_wgs/projects/2022_02_23_WGS_Isala_JD_NV/results/run01/AMBV-1416/assembly/AMBV-1416_contigs.fna.gz	s__Lactobacillus gasseri	d__Bacteria;p__Bacillota;c__Bacilli;o__Lactobacillales;f__Lactobacillaceae;g__Lactobacillus;s__Lactobacillus gasseri	shovill 1.1.0	illumina_wgs	FALSE			2020-11-25 00:00	aerobic	urban biome	vaginal tract	vaginal fluid
AMBV-1417	/mnt/b-toshiba-mg08aca1-hdd/seqdata/dnbseq_wgs/projects/2023_04_05_BRT_F23A430000316_BACpwgeR/data/AMBV-1417_1.fq.gz	2023_04_05_BRT_F23A430000316_BACpwgeR	/mnt/b-toshiba-mg08aca1-hdd/seqdata/dnbseq_wgs/projects/2023_04_05_BRT_F23A430000316_BACpwgeR/data/AMBV-1417_2.fq.gz	/mnt/b-toshiba-mg08aca1-hdd/seqdata/dnbseq_wgs/projects/2023_04_05_BRT_F23A430000316_BACpwgeR/results/run01/AMBV-1417/assembly/AMBV-1417_contigs.fna.gz	s__Limosilactobacillus reuteri_E	d__Bacteria;p__Bacillota;c__Bacilli;o__Lactobacillales;f__Lactobacillaceae;g__Limosilactobacillus;s__Limosilactobacillus reuteri_E	shovill 1.1.0	dnbseq_wgs	FALSE			2020-11-25 00:00	aerobic	urban biome	vaginal tract	vaginal fluid
AMBV-1419	/mnt/b-toshiba-mg08aca1-hdd/seqdata/illumina_wgs/projects/2021_08_26_WGS_LVD_SA/data/AMBV1419_S2_L001_R1_001.fastq.gz	2021_08_26_WGS_LVD_SA	/mnt/b-toshiba-mg08aca1-hdd/seqdata/illumina_wgs/projects/2021_08_26_WGS_LVD_SA/data/AMBV1419_S2_L001_R2_001.fastq.gz	/mnt/b-toshiba-mg08aca1-hdd/seqdata/illumina_wgs/projects/2021_08_26_WGS_LVD_SA/results/run01/AMBV-1419/assembly/AMBV-1419_contigs.fna.gz	s__Enterococcus faecalis	d__Bacteria;p__Bacillota;c__Bacilli;o__Lactobacillales;f__Enterococcaceae;g__Enterococcus;s__Enterococcus faecalis	shovill 1.1.0	illumina_wgs	FALSE
AMBV-1424	/mnt/b-toshiba-mg08aca1-hdd/seqdata/dnbseq_wgs/projects/F22FTSEUHT2144_LACjzbpR/data/AMBV1424/AMBV1424_1.fq.gz	F22FTSEUHT2144_LACjzbpR	/mnt/b-toshiba-mg08aca1-hdd/seqdata/dnbseq_wgs/projects/F22FTSEUHT2144_LACjzbpR/data/AMBV1424/AMBV1424_2.fq.gz	/mnt/b-toshiba-mg08aca1-hdd/seqdata/dnbseq_wgs/projects/F22FTSEUHT2144_LACjzbpR/results/run01/AMBV-1424/assembly/AMBV-1424_contigs.fna.gz	s__Leuconostoc mesenteroides	d__Bacteria;p__Bacillota;c__Bacilli;o__Lactobacillales;f__Lactobacillaceae;g__Leuconostoc;s__Leuconostoc mesenteroides	shovill 1.1.0	dnbseq_wgs	TRUE
AMBV-1430	/mnt/b-toshiba-mg08aca1-hdd/seqdata/dnbseq_wgs/projects/2025_06_04_F25A430000767_BACjqdgR/data/AMBV-1430_1.fq.gz	2025_06_04_F25A430000767_BACjqdgR	/mnt/b-toshiba-mg08aca1-hdd/seqdata/dnbseq_wgs/projects/2025_06_04_F25A430000767_BACjqdgR/data/AMBV-1430_2.fq.gz	/mnt/b-toshiba-mg08aca1-hdd/seqdata/dnbseq_wgs/projects/2025_06_04_F25A430000767_BACjqdgR/results/run01/AMBV-1430/assembly/AMBV-1430_contigs.fna.gz	s__Limosilactobacillus reuteri	d__Bacteria;p__Bacillota;c__Bacilli;o__Lactobacillales;f__Lactobacillaceae;g__Limosilactobacillus;s__Limosilactobacillus reuteri	shovill 1.1.0	dnbseq_wgs	TRUE
AMBV-1431	/mnt/b-toshiba-mg08aca1-hdd/seqdata/dnbseq_wgs/projects/F22FTSEUHT2144_LACjzbpR/data/AMBV1431/AMBV1431_1.fq.gz	F22FTSEUHT2144_LACjzbpR	/mnt/b-toshiba-mg08aca1-hdd/seqdata/dnbseq_wgs/projects/F22FTSEUHT2144_LACjzbpR/data/AMBV1431/AMBV1431_2.fq.gz	/mnt/b-toshiba-mg08aca1-hdd/seqdata/dnbseq_wgs/projects/F22FTSEUHT2144_LACjzbpR/results/run01/AMBV-1431/assembly/AMBV-1431_contigs.fna.gz	s__Leuconostoc mesenteroides	d__Bacteria;p__Bacillota;c__Bacilli;o__Lactobacillales;f__Lactobacillaceae;g__Leuconostoc;s__Leuconostoc mesenteroides	shovill 1.1.0	dnbseq_wgs	TRUE
AMBV-1437	/mnt/b-toshiba-mg08aca1-hdd/seqdata/dnbseq_wgs/projects/F22FTSEUHT2144_LACjzbpR/data/AMBV1437/AMBV1437_1.fq.gz	F22FTSEUHT2144_LACjzbpR	/mnt/b-toshiba-mg08aca1-hdd/seqdata/dnbseq_wgs/projects/F22FTSEUHT2144_LACjzbpR/data/AMBV1437/AMBV1437_2.fq.gz	/mnt/b-toshiba-mg08aca1-hdd/seqdata/dnbseq_wgs/projects/F22FTSEUHT2144_LACjzbpR/results/run01/AMBV-1437/assembly/AMBV-1437_contigs.fna.gz	s__Leuconostoc mesenteroides	d__Bacteria;p__Bacillota;c__Bacilli;o__Lactobacillales;f__Lactobacillaceae;g__Leuconostoc;s__Leuconostoc mesenteroides	shovill 1.1.0	dnbseq_wgs	TRUE
AMBV-1467	/mnt/b-toshiba-mg08aca1-hdd/seqdata/illumina_wgs/projects/2022_02_23_WGS_Isala_JD_NV/data/22-0138_S48_L001_R1_001.fastq.gz	2022_02_23_WGS_Isala_JD_NV	/mnt/b-toshiba-mg08aca1-hdd/seqdata/illumina_wgs/projects/2022_02_23_WGS_Isala_JD_NV/data/22-0138_S48_L001_R2_001.fastq.gz	/mnt/b-toshiba-mg08aca1-hdd/seqdata/illumina_wgs/projects/2022_02_23_WGS_Isala_JD_NV/results/run01/AMBV-1467/assembly/AMBV-1467_contigs.fna.gz	s__Lactobacillus crispatus	d__Bacteria;p__Bacillota;c__Bacilli;o__Lactobacillales;f__Lactobacillaceae;g__Lactobacillus;s__Lactobacillus crispatus	shovill 1.1.0	illumina_wgs	FALSE			2020-11-27 00:00	aerobic	urban biome	vaginal tract	vaginal fluid
AMBV-1474	/mnt/b-toshiba-mg08aca1-hdd/seqdata/illumina_wgs/projects/2022_02_23_WGS_Isala_JD_NV/data/22-0118_S28_L001_R1_001.fastq.gz	2022_02_23_WGS_Isala_JD_NV	/mnt/b-toshiba-mg08aca1-hdd/seqdata/illumina_wgs/projects/2022_02_23_WGS_Isala_JD_NV/data/22-0118_S28_L001_R2_001.fastq.gz	/mnt/b-toshiba-mg08aca1-hdd/seqdata/illumina_wgs/projects/2022_02_23_WGS_Isala_JD_NV/results/run01/AMBV-1474/assembly/AMBV-1474_contigs.fna.gz	s__Limosilactobacillus fermentum	d__Bacteria;p__Bacillota;c__Bacilli;o__Lactobacillales;f__Lactobacillaceae;g__Limosilactobacillus;s__Limosilactobacillus fermentum	shovill 1.1.0	illumina_wgs	FALSE			2020-11-27 00:00	aerobic	urban biome	vaginal tract	vaginal fluid
AMBV-1481	/mnt/b-toshiba-mg08aca1-hdd/seqdata/illumina_wgs/projects/2022_02_23_WGS_Isala_JD_NV/data/22-0119_S29_L001_R1_001.fastq.gz	2022_02_23_WGS_Isala_JD_NV	/mnt/b-toshiba-mg08aca1-hdd/seqdata/illumina_wgs/projects/2022_02_23_WGS_Isala_JD_NV/data/22-0119_S29_L001_R2_001.fastq.gz	/mnt/b-toshiba-mg08aca1-hdd/seqdata/illumina_wgs/projects/2022_02_23_WGS_Isala_JD_NV/results/run01/AMBV-1481/assembly/AMBV-1481_contigs.fna.gz	s__Limosilactobacillus fermentum	d__Bacteria;p__Bacillota;c__Bacilli;o__Lactobacillales;f__Lactobacillaceae;g__Limosilactobacillus;s__Limosilactobacillus fermentum	shovill 1.1.0	illumina_wgs	FALSE
AMBV-1513	/mnt/b-toshiba-mg08aca1-hdd/seqdata/nanopore_wgs/projects/202404_Q20_Nanopore/data/AMBV-1513.fa.gz	202404_Q20_Nanopore		/mnt/b-toshiba-mg08aca1-hdd/seqdata/nanopore_wgs/projects/202404_Q20_Nanopore/results/run01/AMBV-1513/annotation/AMBV-1513.fna.gz	s__Lactobacillus crispatus	d__Bacteria;p__Bacillota;c__Bacilli;o__Lactobacillales;f__Lactobacillaceae;g__Lactobacillus;s__Lactobacillus crispatus	Flye 2.8.1-b1676	nanopore_wgs	FALSE			2020-12-02 00:00	aerobic	urban biome	vaginal tract	vaginal fluid
AMBV-1527	/mnt/b-toshiba-mg08aca1-hdd/seqdata/illumina_wgs/projects/2021_06_29_LMM_Vaginal/data/AMBV1527_S9_L001_R1_001.fastq.gz	2021_06_29_LMM_Vaginal	/mnt/b-toshiba-mg08aca1-hdd/seqdata/illumina_wgs/projects/2021_06_29_LMM_Vaginal/data/AMBV1527_S9_L001_R2_001.fastq.gz	/mnt/b-toshiba-mg08aca1-hdd/seqdata/illumina_wgs/projects/2021_06_29_LMM_Vaginal/results/run01/AMBV-1527/assembly/AMBV-1527_contigs.fna.gz	s__Lactobacillus gasseri	d__Bacteria;p__Bacillota;c__Bacilli;o__Lactobacillales;f__Lactobacillaceae;g__Lactobacillus;s__Lactobacillus gasseri	shovill 1.1.0	illumina_wgs	FALSE			2020-12-02 00:00	aerobic	urban biome	vaginal tract	vaginal fluid
AMBV-1583	/mnt/b-toshiba-mg08aca1-hdd/seqdata/illumina_wgs/projects/2022_02_23_WGS_Isala_JD_NV/data/22-0139_S49_L001_R1_001.fastq.gz	2022_02_23_WGS_Isala_JD_NV	/mnt/b-toshiba-mg08aca1-hdd/seqdata/illumina_wgs/projects/2022_02_23_WGS_Isala_JD_NV/data/22-0139_S49_L001_R2_001.fastq.gz	/mnt/b-toshiba-mg08aca1-hdd/seqdata/illumina_wgs/projects/2022_02_23_WGS_Isala_JD_NV/results/run01/AMBV-1583/assembly/AMBV-1583_contigs.fna.gz	s__Lactobacillus crispatus	d__Bacteria;p__Bacillota;c__Bacilli;o__Lactobacillales;f__Lactobacillaceae;g__Lactobacillus;s__Lactobacillus crispatus	shovill 1.1.0	illumina_wgs	FALSE			2021-12-04 00:00	aerobic	urban biome	vaginal tract	vaginal fluid
AMBV-1584	/mnt/b-toshiba-mg08aca1-hdd/seqdata/illumina_wgs/projects/2022_02_23_WGS_Isala_JD_NV/data/22-0140_S50_L001_R1_001.fastq.gz	2022_02_23_WGS_Isala_JD_NV	/mnt/b-toshiba-mg08aca1-hdd/seqdata/illumina_wgs/projects/2022_02_23_WGS_Isala_JD_NV/data/22-0140_S50_L001_R2_001.fastq.gz	/mnt/b-toshiba-mg08aca1-hdd/seqdata/illumina_wgs/projects/2022_02_23_WGS_Isala_JD_NV/results/run01/AMBV-1584/assembly/AMBV-1584_contigs.fna.gz	s__Lactobacillus crispatus	d__Bacteria;p__Bacillota;c__Bacilli;o__Lactobacillales;f__Lactobacillaceae;g__Lactobacillus;s__Lactobacillus crispatus	shovill 1.1.0	illumina_wgs	FALSE			2021-12-11 00:00	aerobic	urban biome	vaginal tract	vaginal fluid
AMBV-1721	/mnt/b-toshiba-mg08aca1-hdd/seqdata/dnbseq_wgs/projects/2023_04_05_BRT_F23A430000316_BACpwgeR/data/AMBV-1721_1.fq.gz	2023_04_05_BRT_F23A430000316_BACpwgeR	/mnt/b-toshiba-mg08aca1-hdd/seqdata/dnbseq_wgs/projects/2023_04_05_BRT_F23A430000316_BACpwgeR/data/AMBV-1721_2.fq.gz	/mnt/b-toshiba-mg08aca1-hdd/seqdata/dnbseq_wgs/projects/2023_04_05_BRT_F23A430000316_BACpwgeR/results/run01/AMBV-1721/assembly/AMBV-1721_contigs.fna.gz	s__Limosilactobacillus fermentum	d__Bacteria;p__Bacillota;c__Bacilli;o__Lactobacillales;f__Lactobacillaceae;g__Limosilactobacillus;s__Limosilactobacillus fermentum	shovill 1.1.0	dnbseq_wgs	FALSE				aerobic	urban biome	vaginal tract	vaginal fluid
AMBV-1723	/mnt/b-toshiba-mg08aca1-hdd/seqdata/dnbseq_wgs/projects/2023_04_05_BRT_F23A430000316_BACpwgeR/data/AMBV-1723_1.fq.gz	2023_04_05_BRT_F23A430000316_BACpwgeR	/mnt/b-toshiba-mg08aca1-hdd/seqdata/dnbseq_wgs/projects/2023_04_05_BRT_F23A430000316_BACpwgeR/data/AMBV-1723_2.fq.gz	/mnt/b-toshiba-mg08aca1-hdd/seqdata/dnbseq_wgs/projects/2023_04_05_BRT_F23A430000316_BACpwgeR/results/run01/AMBV-1723/assembly/AMBV-1723_contigs.fna.gz	s__Limosilactobacillus fermentum	d__Bacteria;p__Bacillota;c__Bacilli;o__Lactobacillales;f__Lactobacillaceae;g__Limosilactobacillus;s__Limosilactobacillus fermentum	shovill 1.1.0	dnbseq_wgs	FALSE
AMBV-1729	/mnt/b-toshiba-mg08aca1-hdd/seqdata/dnbseq_wgs/projects/2023_04_05_BRT_F23A430000316_BACpwgeR/data/AMBV-1729_1.fq.gz	2023_04_05_BRT_F23A430000316_BACpwgeR	/mnt/b-toshiba-mg08aca1-hdd/seqdata/dnbseq_wgs/projects/2023_04_05_BRT_F23A430000316_BACpwgeR/data/AMBV-1729_2.fq.gz	/mnt/b-toshiba-mg08aca1-hdd/seqdata/dnbseq_wgs/projects/2023_04_05_BRT_F23A430000316_BACpwgeR/results/run01/AMBV-1729/assembly/AMBV-1729_contigs.fna.gz	s__Proteus mirabilis	d__Bacteria;p__Pseudomonadota;c__Gammaproteobacteria;o__Enterobacterales;f__Enterobacteriaceae;g__Proteus;s__Proteus mirabilis	shovill 1.1.0	dnbseq_wgs	FALSE
AMBV-1732	/mnt/b-toshiba-mg08aca1-hdd/seqdata/illumina_wgs/projects/2022_02_23_WGS_Isala_JD_NV/data/22-0121_S31_L001_R1_001.fastq.gz	2022_02_23_WGS_Isala_JD_NV	/mnt/b-toshiba-mg08aca1-hdd/seqdata/illumina_wgs/projects/2022_02_23_WGS_Isala_JD_NV/data/22-0121_S31_L001_R2_001.fastq.gz	/mnt/b-toshiba-mg08aca1-hdd/seqdata/illumina_wgs/projects/2022_02_23_WGS_Isala_JD_NV/results/run01/AMBV-1732/assembly/AMBV-1732_contigs.fna.gz	s__Lactobacillus gasseri	d__Bacteria;p__Bacillota;c__Bacilli;o__Lactobacillales;f__Lactobacillaceae;g__Lactobacillus;s__Lactobacillus gasseri	shovill 1.1.0	illumina_wgs	FALSE				aerobic	urban biome	vaginal tract	vaginal fluid
AMBV-1755	/mnt/b-toshiba-mg08aca1-hdd/seqdata/illumina_wgs/projects/2022_02_23_WGS_Isala_JD_NV/data/22-0122_S32_L001_R1_001.fastq.gz	2022_02_23_WGS_Isala_JD_NV	/mnt/b-toshiba-mg08aca1-hdd/seqdata/illumina_wgs/projects/2022_02_23_WGS_Isala_JD_NV/data/22-0122_S32_L001_R2_001.fastq.gz	/mnt/b-toshiba-mg08aca1-hdd/seqdata/illumina_wgs/projects/2022_02_23_WGS_Isala_JD_NV/results/run01/AMBV-1755/assembly/AMBV-1755_contigs.fna.gz	s__Pediococcus acidilactici	d__Bacteria;p__Bacillota;c__Bacilli;o__Lactobacillales;f__Lactobacillaceae;g__Pediococcus;s__Pediococcus acidilactici	shovill 1.1.0	illumina_wgs	FALSE
AMBV-1756	/mnt/b-toshiba-mg08aca1-hdd/seqdata/illumina_wgs/projects/2022_02_23_WGS_Isala_JD_NV/data/22-0123_S33_L001_R1_001.fastq.gz	2022_02_23_WGS_Isala_JD_NV	/mnt/b-toshiba-mg08aca1-hdd/seqdata/illumina_wgs/projects/2022_02_23_WGS_Isala_JD_NV/data/22-0123_S33_L001_R2_001.fastq.gz	/mnt/b-toshiba-mg08aca1-hdd/seqdata/illumina_wgs/projects/2022_02_23_WGS_Isala_JD_NV/results/run01/AMBV-1756/assembly/AMBV-1756_contigs.fna.gz	s__Lactobacillus jensenii	d__Bacteria;p__Bacillota;c__Bacilli;o__Lactobacillales;f__Lactobacillaceae;g__Lactobacillus;s__Lactobacillus jensenii	shovill 1.1.0	illumina_wgs	FALSE				aerobic	urban biome	vaginal tract	vaginal fluid
AMBV-1772	/mnt/b-toshiba-mg08aca1-hdd/seqdata/illumina_wgs/projects/2021_06_23_LMM_Vaginal_GeneticE/data/AMBV1772_S6_L001_R1_001.fastq.gz	2021_06_23_LMM_Vaginal_GeneticE	/mnt/b-toshiba-mg08aca1-hdd/seqdata/illumina_wgs/projects/2021_06_23_LMM_Vaginal_GeneticE/data/AMBV1772_S6_L001_R2_001.fastq.gz	/mnt/b-toshiba-mg08aca1-hdd/seqdata/illumina_wgs/projects/2021_06_23_LMM_Vaginal_GeneticE/results/run01/AMBV-1772/assembly/AMBV-1772_contigs.fna.gz	s__Streptococcus agalactiae	d__Bacteria;p__Bacillota;c__Bacilli;o__Lactobacillales;f__Streptococcaceae;g__Streptococcus;s__Streptococcus agalactiae	shovill 1.1.0	illumina_wgs	FALSE				aerobic	urban biome	vaginal tract	vaginal fluid
AMBV-1787	/mnt/b-toshiba-mg08aca1-hdd/seqdata/dnbseq_wgs/projects/2023_04_05_BRT_F23A430000316_BACpwgeR/data/AMBV-1787_1.fq.gz	2023_04_05_BRT_F23A430000316_BACpwgeR	/mnt/b-toshiba-mg08aca1-hdd/seqdata/dnbseq_wgs/projects/2023_04_05_BRT_F23A430000316_BACpwgeR/data/AMBV-1787_2.fq.gz	/mnt/b-toshiba-mg08aca1-hdd/seqdata/dnbseq_wgs/projects/2023_04_05_BRT_F23A430000316_BACpwgeR/results/run01/AMBV-1787/assembly/AMBV-1787_contigs.fna.gz	s__Lactobacillus gasseri	d__Bacteria;p__Bacillota;c__Bacilli;o__Lactobacillales;f__Lactobacillaceae;g__Lactobacillus;s__Lactobacillus gasseri	shovill 1.1.0	dnbseq_wgs	FALSE			2021-08-12 00:00	aerobic	urban biome	vaginal tract	vaginal fluid
AMBV-1821	/mnt/b-toshiba-mg08aca1-hdd/seqdata/dnbseq_wgs/projects/2023_04_05_BRT_F23A430000316_BACpwgeR/data/AMBV-1821_1.fq.gz	2023_04_05_BRT_F23A430000316_BACpwgeR	/mnt/b-toshiba-mg08aca1-hdd/seqdata/dnbseq_wgs/projects/2023_04_05_BRT_F23A430000316_BACpwgeR/data/AMBV-1821_2.fq.gz	/mnt/b-toshiba-mg08aca1-hdd/seqdata/dnbseq_wgs/projects/2023_04_05_BRT_F23A430000316_BACpwgeR/results/run01/AMBV-1821/assembly/AMBV-1821_contigs.fna.gz	s__Lactobacillus gasseri	d__Bacteria;p__Bacillota;c__Bacilli;o__Lactobacillales;f__Lactobacillaceae;g__Lactobacillus;s__Lactobacillus gasseri	shovill 1.1.0	dnbseq_wgs	FALSE			2021-09-10 00:00	aerobic	urban biome	vaginal tract	vaginal fluid
AMBV-1826	/mnt/b-toshiba-mg08aca1-hdd/seqdata/dnbseq_wgs/projects/2023_04_05_BRT_F23A430000316_BACpwgeR/data/AMBV-1826_1.fq.gz	2023_04_05_BRT_F23A430000316_BACpwgeR	/mnt/b-toshiba-mg08aca1-hdd/seqdata/dnbseq_wgs/projects/2023_04_05_BRT_F23A430000316_BACpwgeR/data/AMBV-1826_2.fq.gz	/mnt/b-toshiba-mg08aca1-hdd/seqdata/dnbseq_wgs/projects/2023_04_05_BRT_F23A430000316_BACpwgeR/results/run01/AMBV-1826/assembly/AMBV-1826_contigs.fna.gz	s__Lactobacillus gasseri	d__Bacteria;p__Bacillota;c__Bacilli;o__Lactobacillales;f__Lactobacillaceae;g__Lactobacillus;s__Lactobacillus gasseri	shovill 1.1.0	dnbseq_wgs	FALSE
AMBV-1828	/mnt/b-toshiba-mg08aca1-hdd/seqdata/dnbseq_wgs/projects/2023_04_05_BRT_F23A430000316_BACpwgeR/data/AMBV-1828_1.fq.gz	2023_04_05_BRT_F23A430000316_BACpwgeR	/mnt/b-toshiba-mg08aca1-hdd/seqdata/dnbseq_wgs/projects/2023_04_05_BRT_F23A430000316_BACpwgeR/data/AMBV-1828_2.fq.gz	/mnt/b-toshiba-mg08aca1-hdd/seqdata/dnbseq_wgs/projects/2023_04_05_BRT_F23A430000316_BACpwgeR/results/run01/AMBV-1828/assembly/AMBV-1828_contigs.fna.gz	s__Lactobacillus gasseri	d__Bacteria;p__Bacillota;c__Bacilli;o__Lactobacillales;f__Lactobacillaceae;g__Lactobacillus;s__Lactobacillus gasseri	shovill 1.1.0	dnbseq_wgs	FALSE
AMBV-1829	/mnt/b-toshiba-mg08aca1-hdd/seqdata/dnbseq_wgs/projects/2023_04_05_BRT_F23A430000316_BACpwgeR/data/AMBV-1829_1.fq.gz	2023_04_05_BRT_F23A430000316_BACpwgeR	/mnt/b-toshiba-mg08aca1-hdd/seqdata/dnbseq_wgs/projects/2023_04_05_BRT_F23A430000316_BACpwgeR/data/AMBV-1829_2.fq.gz	/mnt/b-toshiba-mg08aca1-hdd/seqdata/dnbseq_wgs/projects/2023_04_05_BRT_F23A430000316_BACpwgeR/results/run01/AMBV-1829/assembly/AMBV-1829_contigs.fna.gz	s__Lactobacillus gasseri	d__Bacteria;p__Bacillota;c__Bacilli;o__Lactobacillales;f__Lactobacillaceae;g__Lactobacillus;s__Lactobacillus gasseri	shovill 1.1.0	dnbseq_wgs	FALSE
AMBV-1850	/mnt/b-toshiba-mg08aca1-hdd/seqdata/illumina_wgs/projects/2022_02_23_WGS_Isala_JD_NV/data/22-0124_S34_L001_R1_001.fastq.gz	2022_02_23_WGS_Isala_JD_NV	/mnt/b-toshiba-mg08aca1-hdd/seqdata/illumina_wgs/projects/2022_02_23_WGS_Isala_JD_NV/data/22-0124_S34_L001_R2_001.fastq.gz	/mnt/b-toshiba-mg08aca1-hdd/seqdata/illumina_wgs/projects/2022_02_23_WGS_Isala_JD_NV/results/run01/AMBV-1850/assembly/AMBV-1850_contigs.fna.gz	s__Escherichia coli	d__Bacteria;p__Pseudomonadota;c__Gammaproteobacteria;o__Enterobacterales;f__Enterobacteriaceae;g__Escherichia;s__Escherichia coli	shovill 1.1.0	illumina_wgs	FALSE
AMBV-1852	/mnt/b-toshiba-mg08aca1-hdd/seqdata/illumina_wgs/projects/2022_02_23_WGS_Isala_JD_NV/data/22-0142_S52_L001_R1_001.fastq.gz	2022_02_23_WGS_Isala_JD_NV	/mnt/b-toshiba-mg08aca1-hdd/seqdata/illumina_wgs/projects/2022_02_23_WGS_Isala_JD_NV/data/22-0142_S52_L001_R2_001.fastq.gz	/mnt/b-toshiba-mg08aca1-hdd/seqdata/illumina_wgs/projects/2022_02_23_WGS_Isala_JD_NV/results/run01/AMBV-1852/assembly/AMBV-1852_contigs.fna.gz	s__Enterococcus faecalis	d__Bacteria;p__Bacillota;c__Bacilli;o__Lactobacillales;f__Enterococcaceae;g__Enterococcus;s__Enterococcus faecalis	shovill 1.1.0	illumina_wgs	FALSE			2021-01-06 00:00	aerobic	urban biome	vaginal tract	vaginal fluid
AMBV-1992	/mnt/b-toshiba-mg08aca1-hdd/seqdata/dnbseq_wgs/projects/2023_04_05_BRT_F23A430000316_BACpwgeR/data/AMBV-1992_1.fq.gz	2023_04_05_BRT_F23A430000316_BACpwgeR	/mnt/b-toshiba-mg08aca1-hdd/seqdata/dnbseq_wgs/projects/2023_04_05_BRT_F23A430000316_BACpwgeR/data/AMBV-1992_2.fq.gz	/mnt/b-toshiba-mg08aca1-hdd/seqdata/dnbseq_wgs/projects/2023_04_05_BRT_F23A430000316_BACpwgeR/results/run01/AMBV-1992/assembly/AMBV-1992_contigs.fna.gz	s__Lactobacillus jensenii	d__Bacteria;p__Bacillota;c__Bacilli;o__Lactobacillales;f__Lactobacillaceae;g__Lactobacillus;s__Lactobacillus jensenii	shovill 1.1.0	dnbseq_wgs	FALSE			2021-09-15 00:00	aerobic	urban biome	vaginal tract	vaginal fluid
AMBV-2006	/mnt/b-toshiba-mg08aca1-hdd/seqdata/dnbseq_wgs/projects/2023_04_05_BRT_F23A430000316_BACpwgeR/data/AMBV-2006_1.fq.gz	2023_04_05_BRT_F23A430000316_BACpwgeR	/mnt/b-toshiba-mg08aca1-hdd/seqdata/dnbseq_wgs/projects/2023_04_05_BRT_F23A430000316_BACpwgeR/data/AMBV-2006_2.fq.gz	/mnt/b-toshiba-mg08aca1-hdd/seqdata/dnbseq_wgs/projects/2023_04_05_BRT_F23A430000316_BACpwgeR/results/run01/AMBV-2006/assembly/AMBV-2006_contigs.fna.gz	s__Limosilactobacillus reuteri_E	d__Bacteria;p__Bacillota;c__Bacilli;o__Lactobacillales;f__Lactobacillaceae;g__Limosilactobacillus;s__Limosilactobacillus reuteri_E	shovill 1.1.0	dnbseq_wgs	FALSE			2021-09-10 00:00	aerobic	urban biome	vaginal tract	vaginal fluid
AMBV-2019	/mnt/b-toshiba-mg08aca1-hdd/seqdata/dnbseq_wgs/projects/2023_04_05_BRT_F23A430000316_BACpwgeR/data/AMBV-2019_1.fq.gz	2023_04_05_BRT_F23A430000316_BACpwgeR	/mnt/b-toshiba-mg08aca1-hdd/seqdata/dnbseq_wgs/projects/2023_04_05_BRT_F23A430000316_BACpwgeR/data/AMBV-2019_2.fq.gz	/mnt/b-toshiba-mg08aca1-hdd/seqdata/dnbseq_wgs/projects/2023_04_05_BRT_F23A430000316_BACpwgeR/results/run01/AMBV-2019/assembly/AMBV-2019_contigs.fna.gz	s__Lacticaseibacillus rhamnosus	d__Bacteria;p__Bacillota;c__Bacilli;o__Lactobacillales;f__Lactobacillaceae;g__Lacticaseibacillus;s__Lacticaseibacillus rhamnosus	shovill 1.1.0	dnbseq_wgs	FALSE			2021-09-15 00:00	aerobic	urban biome	vaginal tract	vaginal fluid
AMBV-2142	/mnt/b-toshiba-mg08aca1-hdd/seqdata/nanopore_wgs/projects/20241030_Crispatus_JnJ/data/fastq/reads/barcode03.fastq.gz	20241030_Crispatus_JnJ		/mnt/b-toshiba-mg08aca1-hdd/seqdata/nanopore_wgs/projects/20241030_Crispatus_JnJ/results/run01/AMBV-2142/annotation/AMBV-2142.fna.gz	s__Lactobacillus crispatus	d__Bacteria;p__Bacillota;c__Bacilli;o__Lactobacillales;f__Lactobacillaceae;g__Lactobacillus;s__Lactobacillus crispatus	Flye 2.8.1-b1676	nanopore_wgs	FALSE			2022-10-03 00:00	aerobic	urban biome	vaginal tract	vaginal fluid
AMBV-2145	/mnt/b-toshiba-mg08aca1-hdd/seqdata/dnbseq_wgs/projects/2023_04_05_BRT_F23A430000316_BACpwgeR/data/AMBV-2145_1.fq.gz	2023_04_05_BRT_F23A430000316_BACpwgeR	/mnt/b-toshiba-mg08aca1-hdd/seqdata/dnbseq_wgs/projects/2023_04_05_BRT_F23A430000316_BACpwgeR/data/AMBV-2145_2.fq.gz	/mnt/b-toshiba-mg08aca1-hdd/seqdata/dnbseq_wgs/projects/2023_04_05_BRT_F23A430000316_BACpwgeR/results/run01/AMBV-2145/assembly/AMBV-2145_contigs.fna.gz	s__Lactobacillus crispatus	d__Bacteria;p__Firmicutes;c__Bacilli;o__Lactobacillales;f__Lactobacillaceae;g__Lactobacillus;s__Lactobacillus crispatus	shovill 1.1.0	dnbseq_wgs	FALSE
AMBV-2147	/mnt/b-toshiba-mg08aca1-hdd/seqdata/dnbseq_wgs/projects/2023_04_05_BRT_F23A430000316_BACpwgeR/data/AMBV-2147_1.fq.gz	2023_04_05_BRT_F23A430000316_BACpwgeR	/mnt/b-toshiba-mg08aca1-hdd/seqdata/dnbseq_wgs/projects/2023_04_05_BRT_F23A430000316_BACpwgeR/data/AMBV-2147_2.fq.gz	/mnt/b-toshiba-mg08aca1-hdd/seqdata/dnbseq_wgs/projects/2023_04_05_BRT_F23A430000316_BACpwgeR/results/run01/AMBV-2147/assembly/AMBV-2147_contigs.fna.gz	s__Lactobacillus crispatus	d__Bacteria;p__Bacillota;c__Bacilli;o__Lactobacillales;f__Lactobacillaceae;g__Lactobacillus;s__Lactobacillus crispatus	shovill 1.1.0	dnbseq_wgs	FALSE
AMBV-2152	/mnt/b-toshiba-mg08aca1-hdd/seqdata/dnbseq_wgs/projects/2023_04_05_BRT_F23A430000316_BACpwgeR/data/AMBV-2152_1.fq.gz	2023_04_05_BRT_F23A430000316_BACpwgeR	/mnt/b-toshiba-mg08aca1-hdd/seqdata/dnbseq_wgs/projects/2023_04_05_BRT_F23A430000316_BACpwgeR/data/AMBV-2152_2.fq.gz	/mnt/b-toshiba-mg08aca1-hdd/seqdata/dnbseq_wgs/projects/2023_04_05_BRT_F23A430000316_BACpwgeR/results/run01/AMBV-2152/assembly/AMBV-2152_contigs.fna.gz	s__Lactobacillus crispatus	d__Bacteria;p__Bacillota;c__Bacilli;o__Lactobacillales;f__Lactobacillaceae;g__Lactobacillus;s__Lactobacillus crispatus	shovill 1.1.0	dnbseq_wgs	FALSE
AMBV-2167	/mnt/b-toshiba-mg08aca1-hdd/seqdata/dnbseq_wgs/projects/2023_04_05_BRT_F23A430000316_BACpwgeR/data/AMBV-2167_1.fq.gz	2023_04_05_BRT_F23A430000316_BACpwgeR	/mnt/b-toshiba-mg08aca1-hdd/seqdata/dnbseq_wgs/projects/2023_04_05_BRT_F23A430000316_BACpwgeR/data/AMBV-2167_2.fq.gz	/mnt/b-toshiba-mg08aca1-hdd/seqdata/dnbseq_wgs/projects/2023_04_05_BRT_F23A430000316_BACpwgeR/results/run01/AMBV-2167/assembly/AMBV-2167_contigs.fna.gz	s__Lactobacillus crispatus	d__Bacteria;p__Bacillota;c__Bacilli;o__Lactobacillales;f__Lactobacillaceae;g__Lactobacillus;s__Lactobacillus crispatus	shovill 1.1.0	dnbseq_wgs	FALSE
AMBV-2168	/mnt/b-toshiba-mg08aca1-hdd/seqdata/dnbseq_wgs/projects/2023_04_05_BRT_F23A430000316_BACpwgeR/data/AMBV-2168_1.fq.gz	2023_04_05_BRT_F23A430000316_BACpwgeR	/mnt/b-toshiba-mg08aca1-hdd/seqdata/dnbseq_wgs/projects/2023_04_05_BRT_F23A430000316_BACpwgeR/data/AMBV-2168_2.fq.gz	/mnt/b-toshiba-mg08aca1-hdd/seqdata/dnbseq_wgs/projects/2023_04_05_BRT_F23A430000316_BACpwgeR/results/run01/AMBV-2168/assembly/AMBV-2168_contigs.fna.gz	s__Lactobacillus crispatus	d__Bacteria;p__Bacillota;c__Bacilli;o__Lactobacillales;f__Lactobacillaceae;g__Lactobacillus;s__Lactobacillus crispatus	shovill 1.1.0	dnbseq_wgs	FALSE
AMBV-2169	/mnt/b-toshiba-mg08aca1-hdd/seqdata/dnbseq_wgs/projects/2023_04_05_BRT_F23A430000316_BACpwgeR/data/AMBV-2169_1.fq.gz	2023_04_05_BRT_F23A430000316_BACpwgeR	/mnt/b-toshiba-mg08aca1-hdd/seqdata/dnbseq_wgs/projects/2023_04_05_BRT_F23A430000316_BACpwgeR/data/AMBV-2169_2.fq.gz	/mnt/b-toshiba-mg08aca1-hdd/seqdata/dnbseq_wgs/projects/2023_04_05_BRT_F23A430000316_BACpwgeR/results/run01/AMBV-2169/assembly/AMBV-2169_contigs.fna.gz	s__Lactobacillus crispatus	d__Bacteria;p__Bacillota;c__Bacilli;o__Lactobacillales;f__Lactobacillaceae;g__Lactobacillus;s__Lactobacillus crispatus	shovill 1.1.0	dnbseq_wgs	FALSE
AMBV-2170	/mnt/b-toshiba-mg08aca1-hdd/seqdata/dnbseq_wgs/projects/2023_04_05_BRT_F23A430000316_BACpwgeR/data/AMBV-2170_1.fq.gz	2023_04_05_BRT_F23A430000316_BACpwgeR	/mnt/b-toshiba-mg08aca1-hdd/seqdata/dnbseq_wgs/projects/2023_04_05_BRT_F23A430000316_BACpwgeR/data/AMBV-2170_2.fq.gz	/mnt/b-toshiba-mg08aca1-hdd/seqdata/dnbseq_wgs/projects/2023_04_05_BRT_F23A430000316_BACpwgeR/results/run01/AMBV-2170/assembly/AMBV-2170_contigs.fna.gz	s__Lactobacillus crispatus	d__Bacteria;p__Bacillota;c__Bacilli;o__Lactobacillales;f__Lactobacillaceae;g__Lactobacillus;s__Lactobacillus crispatus	shovill 1.1.0	dnbseq_wgs	FALSE
AMBV-2171	/mnt/b-toshiba-mg08aca1-hdd/seqdata/dnbseq_wgs/projects/2023_04_05_BRT_F23A430000316_BACpwgeR/data/AMBV-2171_1.fq.gz	2023_04_05_BRT_F23A430000316_BACpwgeR	/mnt/b-toshiba-mg08aca1-hdd/seqdata/dnbseq_wgs/projects/2023_04_05_BRT_F23A430000316_BACpwgeR/data/AMBV-2171_2.fq.gz	/mnt/b-toshiba-mg08aca1-hdd/seqdata/dnbseq_wgs/projects/2023_04_05_BRT_F23A430000316_BACpwgeR/results/run01/AMBV-2171/assembly/AMBV-2171_contigs.fna.gz	s__Lactobacillus crispatus	d__Bacteria;p__Bacillota;c__Bacilli;o__Lactobacillales;f__Lactobacillaceae;g__Lactobacillus;s__Lactobacillus crispatus	shovill 1.1.0	dnbseq_wgs	FALSE
AMBV-2202	/mnt/b-toshiba-mg08aca1-hdd/seqdata/dnbseq_wgs/projects/2023_04_05_BRT_F23A430000316_BACpwgeR/data/AMBV-2202_1.fq.gz	2023_04_05_BRT_F23A430000316_BACpwgeR	/mnt/b-toshiba-mg08aca1-hdd/seqdata/dnbseq_wgs/projects/2023_04_05_BRT_F23A430000316_BACpwgeR/data/AMBV-2202_2.fq.gz	/mnt/b-toshiba-mg08aca1-hdd/seqdata/dnbseq_wgs/projects/2023_04_05_BRT_F23A430000316_BACpwgeR/results/run01/AMBV-2202/assembly/AMBV-2202_contigs.fna.gz	s__Lactobacillus iners	d__Bacteria;p__Bacillota;c__Bacilli;o__Lactobacillales;f__Lactobacillaceae;g__Lactobacillus;s__Lactobacillus iners	shovill 1.1.0	dnbseq_wgs	FALSE
AMBV-2203	/mnt/b-toshiba-mg08aca1-hdd/seqdata/dnbseq_wgs/projects/2023_04_05_BRT_F23A430000316_BACpwgeR/data/AMBV-2203_1.fq.gz	2023_04_05_BRT_F23A430000316_BACpwgeR	/mnt/b-toshiba-mg08aca1-hdd/seqdata/dnbseq_wgs/projects/2023_04_05_BRT_F23A430000316_BACpwgeR/data/AMBV-2203_2.fq.gz	/mnt/b-toshiba-mg08aca1-hdd/seqdata/dnbseq_wgs/projects/2023_04_05_BRT_F23A430000316_BACpwgeR/results/run01/AMBV-2203/assembly/AMBV-2203_contigs.fna.gz	s__Lactobacillus iners	d__Bacteria;p__Bacillota;c__Bacilli;o__Lactobacillales;f__Lactobacillaceae;g__Lactobacillus;s__Lactobacillus iners	shovill 1.1.0	dnbseq_wgs	FALSE
AMBV-2205	/mnt/b-toshiba-mg08aca1-hdd/seqdata/dnbseq_wgs/projects/2023_04_05_BRT_F23A430000316_BACpwgeR/data/AMBV-2205_1.fq.gz	2023_04_05_BRT_F23A430000316_BACpwgeR	/mnt/b-toshiba-mg08aca1-hdd/seqdata/dnbseq_wgs/projects/2023_04_05_BRT_F23A430000316_BACpwgeR/data/AMBV-2205_2.fq.gz	/mnt/b-toshiba-mg08aca1-hdd/seqdata/dnbseq_wgs/projects/2023_04_05_BRT_F23A430000316_BACpwgeR/results/run01/AMBV-2205/assembly/AMBV-2205_contigs.fna.gz	s__Lactobacillus iners	d__Bacteria;p__Bacillota;c__Bacilli;o__Lactobacillales;f__Lactobacillaceae;g__Lactobacillus;s__Lactobacillus iners	shovill 1.1.0	dnbseq_wgs	FALSE
AMBV-2206	/mnt/b-toshiba-mg08aca1-hdd/seqdata/dnbseq_wgs/projects/2023_04_05_BRT_F23A430000316_BACpwgeR/data/AMBV-2206_1.fq.gz	2023_04_05_BRT_F23A430000316_BACpwgeR	/mnt/b-toshiba-mg08aca1-hdd/seqdata/dnbseq_wgs/projects/2023_04_05_BRT_F23A430000316_BACpwgeR/data/AMBV-2206_2.fq.gz	/mnt/b-toshiba-mg08aca1-hdd/seqdata/dnbseq_wgs/projects/2023_04_05_BRT_F23A430000316_BACpwgeR/results/run01/AMBV-2206/assembly/AMBV-2206_contigs.fna.gz	s__Lactobacillus iners	d__Bacteria;p__Bacillota;c__Bacilli;o__Lactobacillales;f__Lactobacillaceae;g__Lactobacillus;s__Lactobacillus iners	shovill 1.1.0	dnbseq_wgs	FALSE			2022-11-07 00:00	aerobic	urban biome	vaginal tract	vaginal fluid
AMBV-2211	/mnt/b-toshiba-mg08aca1-hdd/seqdata/dnbseq_wgs/projects/2023_04_05_BRT_F23A430000316_BACpwgeR/data/AMBV-2211_1.fq.gz	2023_04_05_BRT_F23A430000316_BACpwgeR	/mnt/b-toshiba-mg08aca1-hdd/seqdata/dnbseq_wgs/projects/2023_04_05_BRT_F23A430000316_BACpwgeR/data/AMBV-2211_2.fq.gz	/mnt/b-toshiba-mg08aca1-hdd/seqdata/dnbseq_wgs/projects/2023_04_05_BRT_F23A430000316_BACpwgeR/results/run01/AMBV-2211/assembly/AMBV-2211_contigs.fna.gz	s__Lactobacillus iners	d__Bacteria;p__Bacillota;c__Bacilli;o__Lactobacillales;f__Lactobacillaceae;g__Lactobacillus;s__Lactobacillus iners	shovill 1.1.0	dnbseq_wgs	FALSE
AMBV-2216	/mnt/b-toshiba-mg08aca1-hdd/seqdata/dnbseq_wgs/projects/2023_04_05_BRT_F23A430000316_BACpwgeR/data/AMBV-2216_1.fq.gz	2023_04_05_BRT_F23A430000316_BACpwgeR	/mnt/b-toshiba-mg08aca1-hdd/seqdata/dnbseq_wgs/projects/2023_04_05_BRT_F23A430000316_BACpwgeR/data/AMBV-2216_2.fq.gz	/mnt/b-toshiba-mg08aca1-hdd/seqdata/dnbseq_wgs/projects/2023_04_05_BRT_F23A430000316_BACpwgeR/results/run01/AMBV-2216/assembly/AMBV-2216_contigs.fna.gz	s__Lactobacillus iners	d__Bacteria;p__Bacillota;c__Bacilli;o__Lactobacillales;f__Lactobacillaceae;g__Lactobacillus;s__Lactobacillus iners	shovill 1.1.0	dnbseq_wgs	FALSE
AMBV-2218	/mnt/b-toshiba-mg08aca1-hdd/seqdata/dnbseq_wgs/projects/2023_04_05_BRT_F23A430000316_BACpwgeR/data/AMBV-2218_1.fq.gz	2023_04_05_BRT_F23A430000316_BACpwgeR	/mnt/b-toshiba-mg08aca1-hdd/seqdata/dnbseq_wgs/projects/2023_04_05_BRT_F23A430000316_BACpwgeR/data/AMBV-2218_2.fq.gz	/mnt/b-toshiba-mg08aca1-hdd/seqdata/dnbseq_wgs/projects/2023_04_05_BRT_F23A430000316_BACpwgeR/results/run01/AMBV-2218/assembly/AMBV-2218_contigs.fna.gz	s__Lactobacillus iners	d__Bacteria;p__Bacillota;c__Bacilli;o__Lactobacillales;f__Lactobacillaceae;g__Lactobacillus;s__Lactobacillus iners	shovill 1.1.0	dnbseq_wgs	FALSE
AMBV-2220	/mnt/b-toshiba-mg08aca1-hdd/seqdata/dnbseq_wgs/projects/2023_04_05_BRT_F23A430000316_BACpwgeR/data/AMBV-2220_1.fq.gz	2023_04_05_BRT_F23A430000316_BACpwgeR	/mnt/b-toshiba-mg08aca1-hdd/seqdata/dnbseq_wgs/projects/2023_04_05_BRT_F23A430000316_BACpwgeR/data/AMBV-2220_2.fq.gz	/mnt/b-toshiba-mg08aca1-hdd/seqdata/dnbseq_wgs/projects/2023_04_05_BRT_F23A430000316_BACpwgeR/results/run01/AMBV-2220/assembly/AMBV-2220_contigs.fna.gz	s__Anaerococcus tetradius	d__Bacteria;p__Bacillota_A;c__Clostridia;o__Tissierellales;f__Peptoniphilaceae;g__Anaerococcus;s__Anaerococcus tetradius	shovill 1.1.0	dnbseq_wgs	FALSE			2022-10-27 00:00	aerobic	urban biome	vaginal tract	vaginal fluid
AMBV-2223	/mnt/b-toshiba-mg08aca1-hdd/seqdata/dnbseq_wgs/projects/2023_04_05_BRT_F23A430000316_BACpwgeR/data/AMBV-2223_1.fq.gz	2023_04_05_BRT_F23A430000316_BACpwgeR	/mnt/b-toshiba-mg08aca1-hdd/seqdata/dnbseq_wgs/projects/2023_04_05_BRT_F23A430000316_BACpwgeR/data/AMBV-2223_2.fq.gz	/mnt/b-toshiba-mg08aca1-hdd/seqdata/dnbseq_wgs/projects/2023_04_05_BRT_F23A430000316_BACpwgeR/results/run01/AMBV-2223/assembly/AMBV-2223_contigs.fna.gz	s__Lactobacillus iners	d__Bacteria;p__Bacillota;c__Bacilli;o__Lactobacillales;f__Lactobacillaceae;g__Lactobacillus;s__Lactobacillus iners	shovill 1.1.0	dnbseq_wgs	FALSE
AMBV-2226	/mnt/b-toshiba-mg08aca1-hdd/seqdata/dnbseq_wgs/projects/2023_04_05_BRT_F23A430000316_BACpwgeR/data/AMBV-2226_1.fq.gz	2023_04_05_BRT_F23A430000316_BACpwgeR	/mnt/b-toshiba-mg08aca1-hdd/seqdata/dnbseq_wgs/projects/2023_04_05_BRT_F23A430000316_BACpwgeR/data/AMBV-2226_2.fq.gz	/mnt/b-toshiba-mg08aca1-hdd/seqdata/dnbseq_wgs/projects/2023_04_05_BRT_F23A430000316_BACpwgeR/results/run01/AMBV-2226/assembly/AMBV-2226_contigs.fna.gz	s__Lactobacillus iners	d__Bacteria;p__Bacillota;c__Bacilli;o__Lactobacillales;f__Lactobacillaceae;g__Lactobacillus;s__Lactobacillus iners	shovill 1.1.0	dnbseq_wgs	FALSE
AMBV-2254	/mnt/b-toshiba-mg08aca1-hdd/seqdata/dnbseq_wgs/projects/2023_04_05_BRT_F23A430000316_BACpwgeR/data/AMBV-2254_1.fq.gz	2023_04_05_BRT_F23A430000316_BACpwgeR	/mnt/b-toshiba-mg08aca1-hdd/seqdata/dnbseq_wgs/projects/2023_04_05_BRT_F23A430000316_BACpwgeR/data/AMBV-2254_2.fq.gz	/mnt/b-toshiba-mg08aca1-hdd/seqdata/dnbseq_wgs/projects/2023_04_05_BRT_F23A430000316_BACpwgeR/results/run01/AMBV-2254/assembly/AMBV-2254_contigs.fna.gz	s__Winkia sp002849225	d__Bacteria;p__Actinomycetota;c__Actinomycetia;o__Actinomycetales;f__Actinomycetaceae;g__Winkia;s__Winkia sp002849225	shovill 1.1.0	dnbseq_wgs	FALSE
AMBV-2394	/mnt/b-toshiba-mg08aca1-hdd/seqdata/dnbseq_wgs/projects/2023_04_05_BRT_F23A430000316_BACpwgeR/data/AMBV-2394_1.fq.gz	2023_04_05_BRT_F23A430000316_BACpwgeR	/mnt/b-toshiba-mg08aca1-hdd/seqdata/dnbseq_wgs/projects/2023_04_05_BRT_F23A430000316_BACpwgeR/data/AMBV-2394_2.fq.gz	/mnt/b-toshiba-mg08aca1-hdd/seqdata/dnbseq_wgs/projects/2023_04_05_BRT_F23A430000316_BACpwgeR/results/run01/AMBV-2394/assembly/AMBV-2394_contigs.fna.gz	s__Limosilactobacillus reuteri	d__Bacteria;p__Bacillota;c__Bacilli;o__Lactobacillales;f__Lactobacillaceae;g__Limosilactobacillus;s__Limosilactobacillus reuteri	shovill 1.1.0	dnbseq_wgs	FALSE			2023-02-24 00:00	aerobic	urban biome	vaginal tract	vaginal fluid
AMBV-2395	/mnt/b-toshiba-mg08aca1-hdd/seqdata/dnbseq_wgs/projects/2023_04_05_BRT_F23A430000316_BACpwgeR/data/AMBV-2395_1.fq.gz	2023_04_05_BRT_F23A430000316_BACpwgeR	/mnt/b-toshiba-mg08aca1-hdd/seqdata/dnbseq_wgs/projects/2023_04_05_BRT_F23A430000316_BACpwgeR/data/AMBV-2395_2.fq.gz	/mnt/b-toshiba-mg08aca1-hdd/seqdata/dnbseq_wgs/projects/2023_04_05_BRT_F23A430000316_BACpwgeR/results/run01/AMBV-2395/assembly/AMBV-2395_contigs.fna.gz	s__Lactobacillus crispatus	d__Bacteria;p__Bacillota;c__Bacilli;o__Lactobacillales;f__Lactobacillaceae;g__Lactobacillus;s__Lactobacillus crispatus	shovill 1.1.0	dnbseq_wgs	FALSE			2023-02-24 00:00	aerobic	urban biome	vaginal tract	vaginal fluid
AMBV-2400	/mnt/b-toshiba-mg08aca1-hdd/seqdata/dnbseq_wgs/projects/2023_04_05_BRT_F23A430000316_BACpwgeR/data/AMBV-2400_1.fq.gz	2023_04_05_BRT_F23A430000316_BACpwgeR	/mnt/b-toshiba-mg08aca1-hdd/seqdata/dnbseq_wgs/projects/2023_04_05_BRT_F23A430000316_BACpwgeR/data/AMBV-2400_2.fq.gz	/mnt/b-toshiba-mg08aca1-hdd/seqdata/dnbseq_wgs/projects/2023_04_05_BRT_F23A430000316_BACpwgeR/results/run01/AMBV-2400/assembly/AMBV-2400_contigs.fna.gz	s__Lactobacillus crispatus	d__Bacteria;p__Bacillota;c__Bacilli;o__Lactobacillales;f__Lactobacillaceae;g__Lactobacillus;s__Lactobacillus crispatus	shovill 1.1.0	dnbseq_wgs	FALSE			2023-02-24 00:00	aerobic	urban biome	vaginal tract	vaginal fluid
AMBV-2403	/mnt/b-toshiba-mg08aca1-hdd/seqdata/dnbseq_wgs/projects/2023_04_05_BRT_F23A430000316_BACpwgeR/data/AMBV-2403_1.fq.gz	2023_04_05_BRT_F23A430000316_BACpwgeR	/mnt/b-toshiba-mg08aca1-hdd/seqdata/dnbseq_wgs/projects/2023_04_05_BRT_F23A430000316_BACpwgeR/data/AMBV-2403_2.fq.gz	/mnt/b-toshiba-mg08aca1-hdd/seqdata/dnbseq_wgs/projects/2023_04_05_BRT_F23A430000316_BACpwgeR/results/run01/AMBV-2403/assembly/AMBV-2403_contigs.fna.gz	s__Lactobacillus crispatus	d__Bacteria;p__Bacillota;c__Bacilli;o__Lactobacillales;f__Lactobacillaceae;g__Lactobacillus;s__Lactobacillus crispatus	shovill 1.1.0	dnbseq_wgs	FALSE
AMBV-2407	/mnt/b-toshiba-mg08aca1-hdd/seqdata/dnbseq_wgs/projects/2023_04_05_BRT_F23A430000316_BACpwgeR/data/AMBV-2407_1.fq.gz	2023_04_05_BRT_F23A430000316_BACpwgeR	/mnt/b-toshiba-mg08aca1-hdd/seqdata/dnbseq_wgs/projects/2023_04_05_BRT_F23A430000316_BACpwgeR/data/AMBV-2407_2.fq.gz	/mnt/b-toshiba-mg08aca1-hdd/seqdata/dnbseq_wgs/projects/2023_04_05_BRT_F23A430000316_BACpwgeR/results/run01/AMBV-2407/assembly/AMBV-2407_contigs.fna.gz	s__Lactobacillus crispatus	d__Bacteria;p__Bacillota;c__Bacilli;o__Lactobacillales;f__Lactobacillaceae;g__Lactobacillus;s__Lactobacillus crispatus	shovill 1.1.0	dnbseq_wgs	FALSE
AMBV-2413	/mnt/b-toshiba-mg08aca1-hdd/seqdata/dnbseq_wgs/projects/2023_12_19_BRT_F23A430001798_BACyrzjR/data/AMB-V2413_1.fq.gz	2023_12_19_BRT_F23A430001798_BACyrzjR	/mnt/b-toshiba-mg08aca1-hdd/seqdata/dnbseq_wgs/projects/2023_12_19_BRT_F23A430001798_BACyrzjR/data/AMB-V2413_2.fq.gz	/mnt/b-toshiba-mg08aca1-hdd/seqdata/dnbseq_wgs/projects/2023_12_19_BRT_F23A430001798_BACyrzjR/results/run01/AMBV-2413/assembly/AMBV-2413_contigs.fna.gz	s__Lactobacillus crispatus	d__Bacteria;p__Bacillota;c__Bacilli;o__Lactobacillales;f__Lactobacillaceae;g__Lactobacillus;s__Lactobacillus crispatus	shovill 1.1.0	dnbseq_wgs	FALSE
AMBV-2415	/mnt/b-toshiba-mg08aca1-hdd/seqdata/dnbseq_wgs/projects/2023_12_19_BRT_F23A430001798_BACyrzjR/data/AMB-V2415_1.fq.gz	2023_12_19_BRT_F23A430001798_BACyrzjR	/mnt/b-toshiba-mg08aca1-hdd/seqdata/dnbseq_wgs/projects/2023_12_19_BRT_F23A430001798_BACyrzjR/data/AMB-V2415_2.fq.gz	/mnt/b-toshiba-mg08aca1-hdd/seqdata/dnbseq_wgs/projects/2023_12_19_BRT_F23A430001798_BACyrzjR/results/run01/AMBV-2415/assembly/AMBV-2415_contigs.fna.gz	s__Lactobacillus crispatus	d__Bacteria;p__Bacillota;c__Bacilli;o__Lactobacillales;f__Lactobacillaceae;g__Lactobacillus;s__Lactobacillus crispatus	shovill 1.1.0	dnbseq_wgs	FALSE
AMBV-2446	/mnt/b-toshiba-mg08aca1-hdd/seqdata/dnbseq_wgs/projects/2023_04_05_BRT_F23A430000316_BACpwgeR/data/AMBV-2446_1.fq.gz	2023_04_05_BRT_F23A430000316_BACpwgeR	/mnt/b-toshiba-mg08aca1-hdd/seqdata/dnbseq_wgs/projects/2023_04_05_BRT_F23A430000316_BACpwgeR/data/AMBV-2446_2.fq.gz	/mnt/b-toshiba-mg08aca1-hdd/seqdata/dnbseq_wgs/projects/2023_04_05_BRT_F23A430000316_BACpwgeR/results/run01/AMBV-2446/assembly/AMBV-2446_contigs.fna.gz	s__Lactobacillus crispatus	d__Bacteria;p__Bacillota;c__Bacilli;o__Lactobacillales;f__Lactobacillaceae;g__Lactobacillus;s__Lactobacillus crispatus	shovill 1.1.0	dnbseq_wgs	FALSE
AMBV-2456	/mnt/b-toshiba-mg08aca1-hdd/seqdata/dnbseq_wgs/projects/2023_04_05_BRT_F23A430000316_BACpwgeR/data/AMBV-2456_1.fq.gz	2023_04_05_BRT_F23A430000316_BACpwgeR	/mnt/b-toshiba-mg08aca1-hdd/seqdata/dnbseq_wgs/projects/2023_04_05_BRT_F23A430000316_BACpwgeR/data/AMBV-2456_2.fq.gz	/mnt/b-toshiba-mg08aca1-hdd/seqdata/dnbseq_wgs/projects/2023_04_05_BRT_F23A430000316_BACpwgeR/results/run01/AMBV-2456/assembly/AMBV-2456_contigs.fna.gz	s__Lactobacillus paragasseri	d__Bacteria;p__Bacillota;c__Bacilli;o__Lactobacillales;f__Lactobacillaceae;g__Lactobacillus;s__Lactobacillus paragasseri	shovill 1.1.0	dnbseq_wgs	FALSE			2023-03-03 00:00	aerobic	urban biome	vaginal tract	vaginal fluid
AMBV-2465	/mnt/b-toshiba-mg08aca1-hdd/seqdata/dnbseq_wgs/projects/2023_04_05_BRT_F23A430000316_BACpwgeR/data/AMBV-2465_1.fq.gz	2023_04_05_BRT_F23A430000316_BACpwgeR	/mnt/b-toshiba-mg08aca1-hdd/seqdata/dnbseq_wgs/projects/2023_04_05_BRT_F23A430000316_BACpwgeR/data/AMBV-2465_2.fq.gz	/mnt/b-toshiba-mg08aca1-hdd/seqdata/dnbseq_wgs/projects/2023_04_05_BRT_F23A430000316_BACpwgeR/results/run01/AMBV-2465/assembly/AMBV-2465_contigs.fna.gz	s__Lactobacillus crispatus	d__Bacteria;p__Bacillota;c__Bacilli;o__Lactobacillales;f__Lactobacillaceae;g__Lactobacillus;s__Lactobacillus crispatus	shovill 1.1.0	dnbseq_wgs	FALSE
