## Supplementary material for "Vitamin B_2_ Production by Vaginal Lactobacilli Promotes Symbiosis": Data S6

### Sheet: output_ttest_final_MRS
		ATTRIBUTE_contig00004_13210						ATTRIBUTE_contig00004_68867						ATTRIBUTE_contig00123_194						ATTRIBUTE_contig00007_66767						ATTRIBUTE_contig00008_15374						ATTRIBUTE_contig00069_1691						ATTRIBUTE_contig00085_873						ATTRIBUTE_contig00086_409						ATTRIBUTE_contig00053_112						ATTRIBUTE_contig00003_74770						ATTRIBUTE_contig00003_74780						ATTRIBUTE_contig00006_71013						ATTRIBUTE_contig00009_16439						ATTRIBUTE_contig00019_16626						ATTRIBUTE_contig00023_159						ATTRIBUTE_contig00003_38143						ATTRIBUTE_contig00003_38163						ATTRIBUTE_contig00003_38243						ATTRIBUTE_contig00003_38261						ATTRIBUTE_contig00003_38267						ATTRIBUTE_contig00004_13148						ATTRIBUTE_contig00091_156						ATTRIBUTE_contig00091_187						ATTRIBUTE_contig00091_200						ATTRIBUTE_contig00091_261						ATTRIBUTE_contig00108_266						ATTRIBUTE_contig00108_274						ATTRIBUTE_contig00002_31117						ATTRIBUTE_contig00002_31287						ATTRIBUTE_contig00030_3574						ATTRIBUTE_contig00001_137804						ATTRIBUTE_contig00022_5520						ATTRIBUTE_contig00025_6241
	Metabolites	p-value	p-value (FDR corr.)	significant	FC	log2FC	Group	p-value	p-value (FDR corr.)	significant	FC	log2FC	Group	p-value	p-value (FDR corr.)	significant	FC	log2FC	Group	p-value	p-value (FDR corr.)	significant	FC	log2FC	Group	p-value	p-value (FDR corr.)	significant	FC	log2FC	Group	p-value	p-value (FDR corr.)	significant	FC	log2FC	Group	p-value	p-value (FDR corr.)	significant	FC	log2FC	Group	p-value	p-value (FDR corr.)	significant	FC	log2FC	Group	p-value	p-value (FDR corr.)	significant	FC	log2FC	Group	p-value	p-value (FDR corr.)	significant	FC	log2FC	Group	p-value	p-value (FDR corr.)	significant	FC	log2FC	Group	p-value	p-value (FDR corr.)	significant	FC	log2FC	Group	p-value	p-value (FDR corr.)	significant	FC	log2FC	Group	p-value	p-value (FDR corr.)	significant	FC	log2FC	Group	p-value	p-value (FDR corr.)	significant	FC	log2FC	Group	p-value	p-value (FDR corr.)	significant	FC	log2FC	Group	p-value	p-value (FDR corr.)	significant	FC	log2FC	Group	p-value	p-value (FDR corr.)	significant	FC	log2FC	Group	p-value	p-value (FDR corr.)	significant	FC	log2FC	Group	p-value	p-value (FDR corr.)	significant	FC	log2FC	Group	p-value	p-value (FDR corr.)	significant	FC	log2FC	Group	p-value	p-value (FDR corr.)	significant	FC	log2FC	Group	p-value	p-value (FDR corr.)	significant	FC	log2FC	Group	p-value	p-value (FDR corr.)	significant	FC	log2FC	Group	p-value	p-value (FDR corr.)	significant	FC	log2FC	Group	p-value	p-value (FDR corr.)	significant	FC	log2FC	Group	p-value	p-value (FDR corr.)	significant	FC	log2FC	Group	p-value	p-value (FDR corr.)	significant	FC	log2FC	Group	p-value	p-value (FDR corr.)	significant	FC	log2FC	Group	p-value	p-value (FDR corr.)	significant	FC	log2FC	Group	p-value	p-value (FDR corr.)	significant	FC	log2FC	Group	p-value	p-value (FDR corr.)	significant	FC	log2FC	Group	p-value	p-value (FDR corr.)	significant	FC	log2FC	Group
1	3-hydroxyanthranilic acid_152.0347_2.48	0.663746	0.841184	Nonsignificant	0.835662	-0.259009	-	0.881713	0.933146	Nonsignificant	0.719629	-0.474674	-	0.028951	0.136177	Nonsignificant	1.81429	0.859408	-	0.111784	0.330153	Nonsignificant	1.36579	0.44974	-	0.663746	0.834612	Nonsignificant	1.19666	0.259009	-	0.960446	0.99168	Nonsignificant	0.808453	-0.306765	-	0.028951	0.136177	Nonsignificant	1.81429	0.859408	-	0.0371261	0.120898	Nonsignificant	0.420074	-1.25129	-	0.251577	0.476869	Nonsignificant	0.698316	-0.518047	-	0.0202075	0.116652	Nonsignificant	0.401581	-1.31624	-	0.0202075	0.116652	Nonsignificant	0.401581	-1.31624	-	0.0202075	0.116652	Nonsignificant	2.49016	1.31624	-	0.0202075	0.116652	Nonsignificant	2.49016	1.31624	-	0.0202075	0.116652	Nonsignificant	2.49016	1.31624	-	0.0202075	0.116652	Nonsignificant	0.401581	-1.31624	-	0.703583	0.835094	Nonsignificant	1.00817	0.0117398	-	0.703583	0.835094	Nonsignificant	0.991896	-0.0117398	-	0.703583	0.835094	Nonsignificant	0.991896	-0.0117398	-	0.703583	0.835094	Nonsignificant	1.00817	0.0117398	-	0.703583	0.835094	Nonsignificant	1.00817	0.0117398	-	0.604533	0.903243	Nonsignificant	0.845663	-0.241846	-	0.604533	0.903243	Nonsignificant	1.1825	0.241846	-	0.604533	0.903243	Nonsignificant	1.1825	0.241846	-	0.604533	0.903243	Nonsignificant	1.1825	0.241846	-	0.604533	0.903243	Nonsignificant	0.845663	-0.241846	-	0.703583	0.835094	Nonsignificant	1.00817	0.0117398	-	0.703583	0.835094	Nonsignificant	0.991896	-0.0117398	-	0.983502	0.991308	Nonsignificant	1.17649	0.234493	-	0.983502	0.991308	Nonsignificant	1.17649	0.234493	-	0.983502	0.991308	Nonsignificant	1.17649	0.234493	-	0.884935	0.987662	Nonsignificant	0.628704	-0.669547	-	0.884935	0.987662	Nonsignificant	1.59057	0.669547	-	0.884935	0.987662	Nonsignificant	1.59057	0.669547	-
2	3-hydroxykynurenine_223.07191_5.131	0.134555	0.374415	Nonsignificant	1.05871	0.0823009	-	0.58484	0.765719	Nonsignificant	0.952819	-0.0697255	-	0.98681	0.994642	Nonsignificant	0.950342	-0.0734819	-	0.98681	1	Nonsignificant	1.00464	0.0066725	-	0.134555	0.37149	Nonsignificant	0.94455	-0.0823009	-	0.077943	0.395951	Nonsignificant	1.14148	0.190909	-	0.98681	0.994642	Nonsignificant	0.950342	-0.0734819	-	0.0202075	0.0884949	Nonsignificant	1.225	0.292782	-	0.278784	0.513124	Nonsignificant	1.02859	0.0406723	-	0.123466	0.340873	Nonsignificant	1.15712	0.210535	-	0.123466	0.340873	Nonsignificant	1.15712	0.210535	-	0.123466	0.340873	Nonsignificant	0.864217	-0.210535	-	0.123466	0.340873	Nonsignificant	0.864217	-0.210535	-	0.123466	0.340873	Nonsignificant	0.864217	-0.210535	-	0.123466	0.340873	Nonsignificant	1.15712	0.210535	-	0.211522	0.413281	Nonsignificant	0.959175	-0.0601341	-	0.211522	0.413281	Nonsignificant	1.04256	0.0601341	-	0.211522	0.413281	Nonsignificant	1.04256	0.0601341	-	0.211522	0.413281	Nonsignificant	0.959175	-0.0601341	-	0.211522	0.413281	Nonsignificant	0.959175	-0.0601341	-	0.493484	0.803493	Nonsignificant	1.16232	0.217003	-	0.493484	0.803493	Nonsignificant	0.860351	-0.217003	-	0.493484	0.803493	Nonsignificant	0.860351	-0.217003	-	0.493484	0.803493	Nonsignificant	0.860351	-0.217003	-	0.493484	0.803493	Nonsignificant	1.16232	0.217003	-	0.211522	0.413281	Nonsignificant	0.959175	-0.0601341	-	0.211522	0.413281	Nonsignificant	1.04256	0.0601341	-	0.0177298	0.0776444	Nonsignificant	0.783818	-0.351409	-	0.0177298	0.0776444	Nonsignificant	0.783818	-0.351409	-	0.0177298	0.0776444	Nonsignificant	0.783818	-0.351409	-	0.547691	0.747922	Nonsignificant	0.930948	-0.103227	-	0.547691	0.747922	Nonsignificant	1.07417	0.103227	-	0.547691	0.747922	Nonsignificant	1.07417	0.103227	-
3	Indole-3-acetamide_173.07151_1.505	0.287135	0.565436	Nonsignificant	1.15655	0.209822	-	0.000446524	0.0033358	Nonsignificant	0.621005	-0.687324	-	0.00632595	0.0803396	Nonsignificant	1.46442	0.550331	-	0.49694	0.798878	Nonsignificant	0.912486	-0.132126	-	0.287135	0.561018	Nonsignificant	0.864644	-0.209822	-	0.211522	0.569335	Nonsignificant	0.772029	-0.373273	-	0.00632595	0.0803396	Nonsignificant	1.46442	0.550331	-	0.0517632	0.151761	Nonsignificant	1.33859	0.420719	-	0.142691	0.34192	Nonsignificant	1.18265	0.242027	-	0.0202075	0.116652	Nonsignificant	0.651619	-0.617899	-	0.0202075	0.116652	Nonsignificant	0.651619	-0.617899	-	0.0202075	0.116652	Nonsignificant	1.53464	0.617899	-	0.0202075	0.116652	Nonsignificant	1.53464	0.617899	-	0.0202075	0.116652	Nonsignificant	1.53464	0.617899	-	0.0202075	0.116652	Nonsignificant	0.651619	-0.617899	-	0.00212305	0.0224689	Nonsignificant	0.609109	-0.715228	-	0.00212305	0.0224689	Nonsignificant	1.64174	0.715228	-	0.00212305	0.0224689	Nonsignificant	1.64174	0.715228	-	0.00212305	0.0224689	Nonsignificant	0.609109	-0.715228	-	0.00212305	0.0224689	Nonsignificant	0.609109	-0.715228	-	0.00466374	0.148074	Nonsignificant	0.498436	-1.00452	-	0.00466374	0.148074	Nonsignificant	2.00627	1.00452	-	0.00466374	0.148074	Nonsignificant	2.00627	1.00452	-	0.00466374	0.148074	Nonsignificant	2.00627	1.00452	-	0.00466374	0.148074	Nonsignificant	0.498436	-1.00452	-	0.00212305	0.0224689	Nonsignificant	0.609109	-0.715228	-	0.00212305	0.0224689	Nonsignificant	1.64174	0.715228	-	0.306826	0.493253	Nonsignificant	0.832973	-0.263658	-	0.306826	0.493253	Nonsignificant	0.832973	-0.263658	-	0.306826	0.493253	Nonsignificant	0.832973	-0.263658	-	0.123466	0.313604	Nonsignificant	0.764756	-0.386929	-	0.123466	0.313604	Nonsignificant	1.30761	0.386929	-	0.123466	0.313604	Nonsignificant	1.30761	0.386929	-
5	Indole-3-acetonitrile_155.06095_1.403	0.788022	0.933951	Nonsignificant	1.0432	0.0610109	-	0.778602	0.86739	Nonsignificant	0.891841	-0.165142	-	0.397524	0.631069	Nonsignificant	1.16712	0.222947	-	0.728319	0.894144	Nonsignificant	1.02941	0.0418201	-	0.788022	0.926655	Nonsignificant	0.958592	-0.0610109	-	0.728319	0.934309	Nonsignificant	0.893176	-0.162983	-	0.397524	0.631069	Nonsignificant	1.16712	0.222947	-	0.694156	0.805111	Nonsignificant	0.97621	-0.0347373	-	0.912933	0.985916	Nonsignificant	0.998187	-0.00261774	-	0.442138	0.693228	Nonsignificant	0.820995	-0.284554	-	0.442138	0.693228	Nonsignificant	0.820995	-0.284554	-	0.442138	0.693228	Nonsignificant	1.21803	0.284554	-	0.442138	0.693228	Nonsignificant	1.21803	0.284554	-	0.442138	0.693228	Nonsignificant	1.21803	0.284554	-	0.442138	0.693228	Nonsignificant	0.820995	-0.284554	-	0.540022	0.762031	Nonsignificant	0.855792	-0.224668	-	0.540022	0.762031	Nonsignificant	1.16851	0.224668	-	0.540022	0.762031	Nonsignificant	1.16851	0.224668	-	0.540022	0.762031	Nonsignificant	0.855792	-0.224668	-	0.540022	0.762031	Nonsignificant	0.855792	-0.224668	-	0.46745	0.781134	Nonsignificant	0.787673	-0.344331	-	0.46745	0.781134	Nonsignificant	1.26956	0.344331	-	0.46745	0.781134	Nonsignificant	1.26956	0.344331	-	0.46745	0.781134	Nonsignificant	1.26956	0.344331	-	0.46745	0.781134	Nonsignificant	0.787673	-0.344331	-	0.540022	0.762031	Nonsignificant	0.855792	-0.224668	-	0.540022	0.762031	Nonsignificant	1.16851	0.224668	-	0.983502	0.991308	Nonsignificant	0.977814	-0.0323684	-	0.983502	0.991308	Nonsignificant	0.977814	-0.0323684	-	0.983502	0.991308	Nonsignificant	0.977814	-0.0323684	-	0.91767	0.987662	Nonsignificant	1.01302	0.0186655	-	0.91767	0.987662	Nonsignificant	0.987145	-0.0186655	-	0.91767	0.987662	Nonsignificant	0.987145	-0.0186655	-
6	Indole-3-acrylic acid_186.0555_2.558	0.393833	0.690556	Nonsignificant	1.15692	0.210292	-	0.728319	0.833302	Nonsignificant	1.08982	0.124096	-	0.703583	0.87603	Nonsignificant	0.951429	-0.0718314	-	0.416417	0.744859	Nonsignificant	0.593168	-0.753486	-	0.393833	0.685161	Nonsignificant	0.864362	-0.210292	-	0.98681	0.994642	Nonsignificant	0.848749	-0.236589	-	0.703583	0.87603	Nonsignificant	0.951429	-0.0718314	-	0.417604	0.602679	Nonsignificant	1.09789	0.13473	-	0.151644	0.35016	Nonsignificant	1.81922	0.863321	-	0.725024	0.852575	Nonsignificant	1.28747	0.364541	-	0.725024	0.852575	Nonsignificant	1.28747	0.364541	-	0.725024	0.852575	Nonsignificant	0.776716	-0.364541	-	0.725024	0.852575	Nonsignificant	0.776716	-0.364541	-	0.725024	0.852575	Nonsignificant	0.776716	-0.364541	-	0.725024	0.852575	Nonsignificant	1.28747	0.364541	-	0.631265	0.793769	Nonsignificant	1.26463	0.33872	-	0.631265	0.793769	Nonsignificant	0.790743	-0.33872	-	0.631265	0.793769	Nonsignificant	0.790743	-0.33872	-	0.631265	0.793769	Nonsignificant	1.26463	0.33872	-	0.631265	0.793769	Nonsignificant	1.26463	0.33872	-	0.417604	0.757653	Nonsignificant	0.618177	-0.693908	-	0.417604	0.757653	Nonsignificant	1.61766	0.693908	-	0.417604	0.757653	Nonsignificant	1.61766	0.693908	-	0.417604	0.757653	Nonsignificant	1.61766	0.693908	-	0.417604	0.757653	Nonsignificant	0.618177	-0.693908	-	0.631265	0.793769	Nonsignificant	1.26463	0.33872	-	0.631265	0.793769	Nonsignificant	0.790743	-0.33872	-	0.85237	0.94957	Nonsignificant	1.9189	0.940283	-	0.85237	0.94957	Nonsignificant	1.9189	0.940283	-	0.85237	0.94957	Nonsignificant	1.9189	0.940283	-	0.493484	0.737323	Nonsignificant	0.619367	-0.691134	-	0.493484	0.737323	Nonsignificant	1.61455	0.691134	-	0.493484	0.737323	Nonsignificant	1.61455	0.691134	-
7	Indole-3-butyric acid_202.08683_1.771	0.00393574	0.0629718	Nonsignificant	1.17639	0.234361	-	0.540022	0.729604	Nonsignificant	1.03692	0.0523101	-	0.00632595	0.0803396	Nonsignificant	1.14754	0.198545	-	0.518257	0.802666	Nonsignificant	0.990386	-0.0139368	-	0.00393574	0.0624798	Nonsignificant	0.850061	-0.234361	-	0.829802	0.977113	Nonsignificant	1.02254	0.032151	-	0.00632595	0.0803396	Nonsignificant	1.14754	0.198545	-	0.158865	0.292404	Nonsignificant	0.890717	-0.16696	-	0.00640223	0.0542056	Nonsignificant	1.10948	0.149878	-	0.547691	0.790418	Nonsignificant	0.948645	-0.0760597	-	0.547691	0.790418	Nonsignificant	0.948645	-0.0760597	-	0.547691	0.790418	Nonsignificant	1.05414	0.0760597	-	0.547691	0.790418	Nonsignificant	1.05414	0.0760597	-	0.547691	0.790418	Nonsignificant	1.05414	0.0760597	-	0.547691	0.790418	Nonsignificant	0.948645	-0.0760597	-	0.907869	0.929834	Nonsignificant	0.994529	-0.00791446	-	0.907869	0.929834	Nonsignificant	1.0055	0.00791446	-	0.907869	0.929834	Nonsignificant	1.0055	0.00791446	-	0.907869	0.929834	Nonsignificant	0.994529	-0.00791446	-	0.907869	0.929834	Nonsignificant	0.994529	-0.00791446	-	0.0117507	0.213192	Nonsignificant	0.867435	-0.205173	-	0.0117507	0.213192	Nonsignificant	1.15282	0.205173	-	0.0117507	0.213192	Nonsignificant	1.15282	0.205173	-	0.0117507	0.213192	Nonsignificant	1.15282	0.205173	-	0.0117507	0.213192	Nonsignificant	0.867435	-0.205173	-	0.907869	0.929834	Nonsignificant	0.994529	-0.00791446	-	0.907869	0.929834	Nonsignificant	1.0055	0.00791446	-	0.0202075	0.0827856	Nonsignificant	1.12953	0.17572	-	0.0202075	0.0827856	Nonsignificant	1.12953	0.17572	-	0.0202075	0.0827856	Nonsignificant	1.12953	0.17572	-	0.0778923	0.230731	Nonsignificant	0.896883	-0.157008	-	0.0778923	0.230731	Nonsignificant	1.11497	0.157008	-	0.0778923	0.230731	Nonsignificant	1.11497	0.157008	-
9	3-indole-pyurvic acid_202.05044_1.537	0.983502	1	Nonsignificant	1.0977	0.134485	-	0.028951	0.102133	Nonsignificant	0.715116	-0.48375	-	0.237287	0.490306	Nonsignificant	1.23732	0.307224	-	0.518257	0.802666	Nonsignificant	1.1215	0.165434	-	0.983502	1	Nonsignificant	0.910995	-0.134485	-	0.176657	0.560393	Nonsignificant	0.817763	-0.290245	-	0.237287	0.490306	Nonsignificant	1.23732	0.307224	-	0.216582	0.382026	Nonsignificant	1.32348	0.404337	-	0.562777	0.768524	Nonsignificant	0.954555	-0.0670996	-	0.14634	0.364415	Nonsignificant	0.789183	-0.341568	-	0.14634	0.364415	Nonsignificant	0.789183	-0.341568	-	0.14634	0.364415	Nonsignificant	1.26713	0.341568	-	0.14634	0.364415	Nonsignificant	1.26713	0.341568	-	0.14634	0.364415	Nonsignificant	1.26713	0.341568	-	0.14634	0.364415	Nonsignificant	0.789183	-0.341568	-	0.00142503	0.0201087	Nonsignificant	0.52927	-0.917924	-	0.00142503	0.0201087	Nonsignificant	1.88939	0.917924	-	0.00142503	0.0201087	Nonsignificant	1.88939	0.917924	-	0.00142503	0.0201087	Nonsignificant	0.52927	-0.917924	-	0.00142503	0.0201087	Nonsignificant	0.52927	-0.917924	-	0.0778923	0.395693	Nonsignificant	0.61923	-0.691452	-	0.0778923	0.395693	Nonsignificant	1.61491	0.691452	-	0.0778923	0.395693	Nonsignificant	1.61491	0.691452	-	0.0778923	0.395693	Nonsignificant	1.61491	0.691452	-	0.0778923	0.395693	Nonsignificant	0.61923	-0.691452	-	0.00142503	0.0201087	Nonsignificant	0.52927	-0.917924	-	0.00142503	0.0201087	Nonsignificant	1.88939	0.917924	-	0.0330631	0.107667	Nonsignificant	0.549757	-0.863134	-	0.0330631	0.107667	Nonsignificant	0.549757	-0.863134	-	0.0330631	0.107667	Nonsignificant	0.549757	-0.863134	-	0.287135	0.561018	Nonsignificant	1.24407	0.315065	-	0.287135	0.561018	Nonsignificant	0.803815	-0.315065	-	0.287135	0.561018	Nonsignificant	0.803815	-0.315065	-
10	3-Methy2-oxindole-Indole-3-carbinol_146.06061_1.456	0.134555	0.374415	Nonsignificant	1.7073	0.771713	-	0.379141	0.594456	Nonsignificant	1.51026	0.594794	-	0.250944	0.490306	Nonsignificant	1.34006	0.422296	-	0.361276	0.674737	Nonsignificant	1.21972	0.286549	-	0.134555	0.37149	Nonsignificant	0.585722	-0.771713	-	0.119731	0.490511	Nonsignificant	1.60304	0.680812	-	0.250944	0.490306	Nonsignificant	1.34006	0.422296	-	0.287135	0.486216	Nonsignificant	0.568298	-0.815282	-	0.81472	0.932157	Nonsignificant	1.1992	0.262067	-	0.983502	0.983502	Nonsignificant	1.16365	0.218659	-	0.983502	0.983502	Nonsignificant	1.16365	0.218659	-	0.983502	0.983502	Nonsignificant	0.859364	-0.218659	-	0.983502	0.983502	Nonsignificant	0.859364	-0.218659	-	0.983502	0.983502	Nonsignificant	0.859364	-0.218659	-	0.983502	0.983502	Nonsignificant	1.16365	0.218659	-	0.778602	0.875066	Nonsignificant	1.2209	0.287948	-	0.778602	0.875066	Nonsignificant	0.819066	-0.287948	-	0.778602	0.875066	Nonsignificant	0.819066	-0.287948	-	0.778602	0.875066	Nonsignificant	1.2209	0.287948	-	0.778602	0.875066	Nonsignificant	1.2209	0.287948	-	0.663746	0.947144	Nonsignificant	1.17566	0.233475	-	0.663746	0.947144	Nonsignificant	0.850584	-0.233475	-	0.663746	0.947144	Nonsignificant	0.850584	-0.233475	-	0.663746	0.947144	Nonsignificant	0.850584	-0.233475	-	0.663746	0.947144	Nonsignificant	1.17566	0.233475	-	0.778602	0.875066	Nonsignificant	1.2209	0.287948	-	0.778602	0.875066	Nonsignificant	0.819066	-0.287948	-	0.950555	0.989512	Nonsignificant	1.16284	0.217653	-	0.950555	0.989512	Nonsignificant	1.16284	0.217653	-	0.950555	0.989512	Nonsignificant	1.16284	0.217653	-	0.46745	0.732916	Nonsignificant	0.666855	-0.584556	-	0.46745	0.732916	Nonsignificant	1.49958	0.584556	-	0.46745	0.732916	Nonsignificant	1.49958	0.584556	-
11	3-Methylindole_130.0657_25.323	0.085771	0.281505	Nonsignificant	1.34035	0.42261	-	0.1281	0.295794	Nonsignificant	0.725033	-0.463882	-	0.250944	0.490306	Nonsignificant	1.2251	0.292905	-	0.166016	0.434483	Nonsignificant	0.738786	-0.436771	-	0.085771	0.279305	Nonsignificant	0.746073	-0.42261	-	0.631265	0.87142	Nonsignificant	1.02743	0.0390441	-	0.250944	0.490306	Nonsignificant	1.2251	0.292905	-	0.0259987	0.103182	Nonsignificant	1.57624	0.656489	-	0.0078738	0.0555541	Nonsignificant	1.59754	0.675856	-	0.820062	0.921662	Nonsignificant	0.98719	-0.0186001	-	0.820062	0.921662	Nonsignificant	0.98719	-0.0186001	-	0.820062	0.921662	Nonsignificant	1.01298	0.0186001	-	0.820062	0.921662	Nonsignificant	1.01298	0.0186001	-	0.820062	0.921662	Nonsignificant	1.01298	0.0186001	-	0.820062	0.921662	Nonsignificant	0.98719	-0.0186001	-	0.237287	0.436745	Nonsignificant	0.824491	-0.278425	-	0.237287	0.436745	Nonsignificant	1.21287	0.278425	-	0.237287	0.436745	Nonsignificant	1.21287	0.278425	-	0.237287	0.436745	Nonsignificant	0.824491	-0.278425	-	0.237287	0.436745	Nonsignificant	0.824491	-0.278425	-	0.287135	0.72161	Nonsignificant	0.733775	-0.446589	-	0.287135	0.72161	Nonsignificant	1.36281	0.446589	-	0.287135	0.72161	Nonsignificant	1.36281	0.446589	-	0.287135	0.72161	Nonsignificant	1.36281	0.446589	-	0.287135	0.72161	Nonsignificant	0.733775	-0.446589	-	0.237287	0.436745	Nonsignificant	0.824491	-0.278425	-	0.237287	0.436745	Nonsignificant	1.21287	0.278425	-	0.694156	0.831678	Nonsignificant	0.980386	-0.0285785	-	0.694156	0.831678	Nonsignificant	0.980386	-0.0285785	-	0.694156	0.831678	Nonsignificant	0.980386	-0.0285785	-	0.0293573	0.133157	Nonsignificant	0.485703	-1.04185	-	0.0293573	0.133157	Nonsignificant	2.05887	1.04185	-	0.0293573	0.133157	Nonsignificant	2.05887	1.04185	-
12	4-Aminobenzoic acid_136.03988_2.752	0.0117507	0.107435	Nonsignificant	1.60432	0.681962	-	0.679147	0.813695	Nonsignificant	1.0416	0.0587956	-	0.077943	0.247469	Nonsignificant	1.36978	0.453941	-	0.0264311	0.139865	Nonsignificant	1.5393	0.622277	-	0.0117507	0.106596	Nonsignificant	0.623317	-0.681962	-	0.0121145	0.219792	Nonsignificant	1.48356	0.569065	-	0.077943	0.247469	Nonsignificant	1.36978	0.453941	-	0.756339	0.865361	Nonsignificant	0.957843	-0.0621394	-	0.81472	0.932157	Nonsignificant	0.953513	-0.0686756	-	0.85237	0.933198	Nonsignificant	1.02272	0.0324172	-	0.85237	0.933198	Nonsignificant	1.02272	0.0324172	-	0.85237	0.933198	Nonsignificant	0.977781	-0.0324172	-	0.85237	0.933198	Nonsignificant	0.977781	-0.0324172	-	0.85237	0.933198	Nonsignificant	0.977781	-0.0324172	-	0.85237	0.933198	Nonsignificant	1.02272	0.0324172	-	0.166016	0.380263	Nonsignificant	0.72988	-0.454269	-	0.166016	0.380263	Nonsignificant	1.37009	0.454269	-	0.166016	0.380263	Nonsignificant	1.37009	0.454269	-	0.166016	0.380263	Nonsignificant	0.72988	-0.454269	-	0.166016	0.380263	Nonsignificant	0.72988	-0.454269	-	0.520251	0.836352	Nonsignificant	1.11962	0.163003	-	0.520251	0.836352	Nonsignificant	0.893164	-0.163003	-	0.520251	0.836352	Nonsignificant	0.893164	-0.163003	-	0.520251	0.836352	Nonsignificant	0.893164	-0.163003	-	0.520251	0.836352	Nonsignificant	1.11962	0.163003	-	0.166016	0.380263	Nonsignificant	0.72988	-0.454269	-	0.166016	0.380263	Nonsignificant	1.37009	0.454269	-	0.0117507	0.055272	Nonsignificant	0.46097	-1.11725	-	0.0117507	0.055272	Nonsignificant	0.46097	-1.11725	-	0.0117507	0.055272	Nonsignificant	0.46097	-1.11725	-	0.91767	0.987662	Nonsignificant	0.990707	-0.0134693	-	0.91767	0.987662	Nonsignificant	1.00938	0.0134693	-	0.91767	0.987662	Nonsignificant	1.00938	0.0134693	-
13	5-(2-oxoethylideneamino)-6-D-ribitylaminouracil (5-OE-RU)_315.0941_2.5	0.820062	0.937214	Nonsignificant	0.403477	-1.30944	-	1	1	Nonsignificant	0.81067	-0.302813	-	0.753334	0.917413	Nonsignificant	0.578624	-0.789303	-	0.250944	0.549481	Nonsignificant	0.292379	-1.77409	-	0.820062	0.929892	Nonsignificant	2.47846	1.30944	-	0.607861	0.867398	Nonsignificant	0.399764	-1.32278	-	0.753334	0.917413	Nonsignificant	0.578624	-0.789303	-	0.884935	0.921203	Nonsignificant	1.5084	0.593017	-	0.20272	0.422056	Nonsignificant	2.39767	1.26164	-	0.884935	0.936557	Nonsignificant	1.1358	0.183714	-	0.884935	0.936557	Nonsignificant	1.1358	0.183714	-	0.884935	0.936557	Nonsignificant	0.880433	-0.183714	-	0.884935	0.936557	Nonsignificant	0.880433	-0.183714	-	0.884935	0.936557	Nonsignificant	0.880433	-0.183714	-	0.884935	0.936557	Nonsignificant	1.1358	0.183714	-	0.58484	0.793769	Nonsignificant	1.93054	0.949004	-	0.58484	0.793769	Nonsignificant	0.51799	-0.949004	-	0.58484	0.793769	Nonsignificant	0.51799	-0.949004	-	0.58484	0.793769	Nonsignificant	1.93054	0.949004	-	0.58484	0.793769	Nonsignificant	1.93054	0.949004	-	0.37087	0.757653	Nonsignificant	0.506091	-0.982533	-	0.37087	0.757653	Nonsignificant	1.97593	0.982533	-	0.37087	0.757653	Nonsignificant	1.97593	0.982533	-	0.37087	0.757653	Nonsignificant	1.97593	0.982533	-	0.37087	0.757653	Nonsignificant	0.506091	-0.982533	-	0.58484	0.793769	Nonsignificant	1.93054	0.949004	-	0.58484	0.793769	Nonsignificant	0.51799	-0.949004	-	0.103339	0.230246	Nonsignificant	3.32292	1.73245	-	0.103339	0.230246	Nonsignificant	3.32292	1.73245	-	0.103339	0.230246	Nonsignificant	3.32292	1.73245	-	0.348699	0.62373	Nonsignificant	0.278058	-1.84654	-	0.348699	0.62373	Nonsignificant	3.59638	1.84654	-	0.348699	0.62373	Nonsignificant	3.59638	1.84654	-
14	5-(2-oxopropylideneamino)-6-D-ribitylaminouracil (5-OP-RU)_329.10975_2.5	0.0259987	0.158468	Nonsignificant	1.3121	0.391875	-	0.265124	0.474236	Nonsignificant	0.83925	-0.252828	-	0.265124	0.502548	Nonsignificant	1.29669	0.374831	-	0.211522	0.488423	Nonsignificant	1.72509	0.786671	-	0.0259987	0.15723	Nonsignificant	0.762138	-0.391875	-	0.476087	0.819628	Nonsignificant	1.27366	0.348982	-	0.265124	0.502548	Nonsignificant	1.29669	0.374831	-	0.0259987	0.103182	Nonsignificant	1.15675	0.210077	-	0.673001	0.837953	Nonsignificant	0.762364	-0.391447	-	0.46745	0.70674	Nonsignificant	0.878399	-0.187052	-	0.46745	0.70674	Nonsignificant	0.878399	-0.187052	-	0.46745	0.70674	Nonsignificant	1.13843	0.187052	-	0.46745	0.70674	Nonsignificant	1.13843	0.187052	-	0.46745	0.70674	Nonsignificant	1.13843	0.187052	-	0.46745	0.70674	Nonsignificant	0.878399	-0.187052	-	1.07376e-05	0.00106192	Nonsignificant	0.55761	-0.842672	-	1.07376e-05	0.00106192	Nonsignificant	1.79337	0.842672	-	1.07376e-05	0.00106192	Nonsignificant	1.79337	0.842672	-	1.07376e-05	0.00106192	Nonsignificant	0.55761	-0.842672	-	1.07376e-05	0.00106192	Nonsignificant	0.55761	-0.842672	-	0.216582	0.639671	Nonsignificant	1.10644	0.145932	-	0.216582	0.639671	Nonsignificant	0.903795	-0.145932	-	0.216582	0.639671	Nonsignificant	0.903795	-0.145932	-	0.216582	0.639671	Nonsignificant	0.903795	-0.145932	-	0.216582	0.639671	Nonsignificant	1.10644	0.145932	-	1.07376e-05	0.00106192	Nonsignificant	0.55761	-0.842672	-	1.07376e-05	0.00106192	Nonsignificant	1.79337	0.842672	-	1.0268e-06	2.60808e-05	Nonsignificant	0.191175	-2.38704	-	1.0268e-06	2.60808e-05	Nonsignificant	0.191175	-2.38704	-	1.0268e-06	2.60808e-05	Nonsignificant	0.191175	-2.38704	-	0.158865	0.360283	Nonsignificant	1.25599	0.328829	-	0.158865	0.360283	Nonsignificant	0.796182	-0.328829	-	0.158865	0.360283	Nonsignificant	0.796182	-0.328829	-
15	5-6-Dimethylbenzimidazole_131.07349_1.98	0.547691	0.778938	Nonsignificant	1.09011	0.12448	-	0.166016	0.357356	Nonsignificant	0.954691	-0.0668939	-	0.8041	0.945563	Nonsignificant	1.21123	0.276477	-	0.104247	0.330153	Nonsignificant	1.02674	0.0380776	-	0.547691	0.772853	Nonsignificant	0.917335	-0.12448	-	0.211522	0.569335	Nonsignificant	0.969074	-0.0453213	-	0.8041	0.945563	Nonsignificant	1.21123	0.276477	-	0.442138	0.612023	Nonsignificant	0.851557	-0.231825	-	0.293093	0.524264	Nonsignificant	1.02631	0.0374635	-	0.348699	0.606642	Nonsignificant	0.809138	-0.305542	-	0.348699	0.606642	Nonsignificant	0.809138	-0.305542	-	0.348699	0.606642	Nonsignificant	1.23588	0.305542	-	0.348699	0.606642	Nonsignificant	1.23588	0.305542	-	0.348699	0.606642	Nonsignificant	1.23588	0.305542	-	0.348699	0.606642	Nonsignificant	0.809138	-0.305542	-	0.829802	0.90849	Nonsignificant	0.982223	-0.0258768	-	0.829802	0.90849	Nonsignificant	1.0181	0.0258768	-	0.829802	0.90849	Nonsignificant	1.0181	0.0258768	-	0.829802	0.90849	Nonsignificant	0.982223	-0.0258768	-	0.829802	0.90849	Nonsignificant	0.982223	-0.0258768	-	0.348699	0.757653	Nonsignificant	0.864359	-0.210298	-	0.348699	0.757653	Nonsignificant	1.15693	0.210298	-	0.348699	0.757653	Nonsignificant	1.15693	0.210298	-	0.348699	0.757653	Nonsignificant	1.15693	0.210298	-	0.348699	0.757653	Nonsignificant	0.864359	-0.210298	-	0.829802	0.90849	Nonsignificant	0.982223	-0.0258768	-	0.829802	0.90849	Nonsignificant	1.0181	0.0258768	-	0.216582	0.382026	Nonsignificant	1.11223	0.153451	-	0.216582	0.382026	Nonsignificant	1.11223	0.153451	-	0.216582	0.382026	Nonsignificant	1.11223	0.153451	-	0.158865	0.360283	Nonsignificant	0.868046	-0.204157	-	0.158865	0.360283	Nonsignificant	1.15201	0.204157	-	0.158865	0.360283	Nonsignificant	1.15201	0.204157	-
16	5-amino-6-(D-ribitylamino)uracil (5-A-RU)_275.09918_1.5	0.37087	0.668611	Nonsignificant	0.65469	-0.611116	-	0.0527506	0.152257	Nonsignificant	0.49311	-1.02002	-	0.960446	0.994642	Nonsignificant	1.09628	0.13261	-	0.703583	0.894144	Nonsignificant	0.882645	-0.180095	-	0.37087	0.663388	Nonsignificant	1.52744	0.611116	-	0.49694	0.819628	Nonsignificant	0.672746	-0.571865	-	0.960446	0.994642	Nonsignificant	1.09628	0.13261	-	0.113076	0.23542	Nonsignificant	1.80443	0.851544	-	0.766563	0.909846	Nonsignificant	0.913524	-0.130486	-	0.417604	0.679945	Nonsignificant	0.639333	-0.64536	-	0.417604	0.679945	Nonsignificant	0.639333	-0.64536	-	0.417604	0.679945	Nonsignificant	1.56413	0.64536	-	0.417604	0.679945	Nonsignificant	1.56413	0.64536	-	0.417604	0.679945	Nonsignificant	1.56413	0.64536	-	0.417604	0.679945	Nonsignificant	0.639333	-0.64536	-	0.416417	0.637169	Nonsignificant	0.605418	-0.723996	-	0.416417	0.637169	Nonsignificant	1.65175	0.723996	-	0.416417	0.637169	Nonsignificant	1.65175	0.723996	-	0.416417	0.637169	Nonsignificant	0.605418	-0.723996	-	0.416417	0.637169	Nonsignificant	0.605418	-0.723996	-	0.983502	0.983502	Nonsignificant	0.786553	-0.346383	-	0.983502	0.983502	Nonsignificant	1.27137	0.346383	-	0.983502	0.983502	Nonsignificant	1.27137	0.346383	-	0.983502	0.983502	Nonsignificant	1.27137	0.346383	-	0.983502	0.983502	Nonsignificant	0.786553	-0.346383	-	0.416417	0.637169	Nonsignificant	0.605418	-0.723996	-	0.416417	0.637169	Nonsignificant	1.65175	0.723996	-	0.287135	0.479818	Nonsignificant	0.533673	-0.905971	-	0.287135	0.479818	Nonsignificant	0.533673	-0.905971	-	0.287135	0.479818	Nonsignificant	0.533673	-0.905971	-	0.663746	0.810537	Nonsignificant	0.87119	-0.198941	-	0.663746	0.810537	Nonsignificant	1.14786	0.198941	-	0.663746	0.810537	Nonsignificant	1.14786	0.198941	-
17	5-hydroxyindoleacetic acid_190.05044_3.952	0.520251	0.765426	Nonsignificant	1.08372	0.115988	-	0.728319	0.833302	Nonsignificant	0.886689	-0.1735	-	0.778602	0.924136	Nonsignificant	0.94706	-0.0784719	-	0.631265	0.880996	Nonsignificant	0.844171	-0.244393	-	0.520251	0.759446	Nonsignificant	0.92275	-0.115988	-	0.435815	0.783718	Nonsignificant	1.02388	0.0340492	-	0.778602	0.924136	Nonsignificant	0.94706	-0.0784719	-	0.46745	0.612023	Nonsignificant	1.38853	0.47356	-	0.987538	1	Nonsignificant	1.22277	0.290151	-	0.788022	0.909807	Nonsignificant	1.19642	0.258722	-	0.788022	0.909807	Nonsignificant	1.19642	0.258722	-	0.788022	0.909807	Nonsignificant	0.835828	-0.258722	-	0.788022	0.909807	Nonsignificant	0.835828	-0.258722	-	0.788022	0.909807	Nonsignificant	0.835828	-0.258722	-	0.788022	0.909807	Nonsignificant	1.19642	0.258722	-	0.416417	0.637169	Nonsignificant	0.920106	-0.120128	-	0.416417	0.637169	Nonsignificant	1.08683	0.120128	-	0.416417	0.637169	Nonsignificant	1.08683	0.120128	-	0.416417	0.637169	Nonsignificant	0.920106	-0.120128	-	0.416417	0.637169	Nonsignificant	0.920106	-0.120128	-	0.756339	0.971638	Nonsignificant	0.955674	-0.0654098	-	0.756339	0.971638	Nonsignificant	1.04638	0.0654098	-	0.756339	0.971638	Nonsignificant	1.04638	0.0654098	-	0.756339	0.971638	Nonsignificant	1.04638	0.0654098	-	0.756339	0.971638	Nonsignificant	0.955674	-0.0654098	-	0.416417	0.637169	Nonsignificant	0.920106	-0.120128	-	0.416417	0.637169	Nonsignificant	1.08683	0.120128	-	0.172126	0.331213	Nonsignificant	0.914563	-0.128846	-	0.172126	0.331213	Nonsignificant	0.914563	-0.128846	-	0.172126	0.331213	Nonsignificant	0.914563	-0.128846	-	0.950555	0.99769	Nonsignificant	0.856182	-0.22401	-	0.950555	0.99769	Nonsignificant	1.16798	0.22401	-	0.950555	0.99769	Nonsignificant	1.16798	0.22401	-
18	5-Methoxytryptamine_189.10281_3.818	0.575807	0.801123	Nonsignificant	1.25029	0.322266	-	0.435815	0.621893	Nonsignificant	1.52029	0.604345	-	0.250944	0.490306	Nonsignificant	0.717791	-0.478363	-	0.416417	0.744859	Nonsignificant	1.14143	0.190847	-	0.575807	0.794864	Nonsignificant	0.799812	-0.322266	-	0.49694	0.819628	Nonsignificant	1.46278	0.548717	-	0.250944	0.490306	Nonsignificant	0.717791	-0.478363	-	0.306826	0.493253	Nonsignificant	1.12309	0.167471	-	0.226233	0.442024	Nonsignificant	1.01877	0.0268309	-	0.0371261	0.181347	Nonsignificant	2.92155	1.54673	-	0.0371261	0.181347	Nonsignificant	2.92155	1.54673	-	0.0371261	0.181347	Nonsignificant	0.342285	-1.54673	-	0.0371261	0.181347	Nonsignificant	0.342285	-1.54673	-	0.0371261	0.181347	Nonsignificant	0.342285	-1.54673	-	0.0371261	0.181347	Nonsignificant	2.92155	1.54673	-	0.829802	0.90849	Nonsignificant	1.04686	0.0660631	-	0.829802	0.90849	Nonsignificant	0.955241	-0.0660631	-	0.829802	0.90849	Nonsignificant	0.955241	-0.0660631	-	0.829802	0.90849	Nonsignificant	1.04686	0.0660631	-	0.829802	0.90849	Nonsignificant	1.04686	0.0660631	-	0.788022	0.971638	Nonsignificant	1.42998	0.515994	-	0.788022	0.971638	Nonsignificant	0.699311	-0.515994	-	0.788022	0.971638	Nonsignificant	0.699311	-0.515994	-	0.788022	0.971638	Nonsignificant	0.699311	-0.515994	-	0.788022	0.971638	Nonsignificant	1.42998	0.515994	-	0.829802	0.90849	Nonsignificant	1.04686	0.0660631	-	0.829802	0.90849	Nonsignificant	0.955241	-0.0660631	-	1	1	Nonsignificant	0.689533	-0.536309	-	1	1	Nonsignificant	0.689533	-0.536309	-	1	1	Nonsignificant	0.689533	-0.536309	-	0.91767	0.987662	Nonsignificant	1.32021	0.40077	-	0.91767	0.987662	Nonsignificant	0.757454	-0.40077	-	0.91767	0.987662	Nonsignificant	0.757454	-0.40077	-
19	6,7-Dimethy8-ribityllumazine (R6,7-diMe)_325.1148_4.13	0.46745	0.747921	Nonsignificant	1.73089	0.791511	-	0.146147	0.331442	Nonsignificant	1.88006	0.910781	-	1	1	Nonsignificant	1.13112	0.17775	-	0.728319	0.894144	Nonsignificant	0.935719	-0.095853	-	0.46745	0.742077	Nonsignificant	0.577739	-0.791511	-	0.907869	0.977113	Nonsignificant	1.2266	0.29466	-	1	1	Nonsignificant	1.13112	0.17775	-	0.287135	0.486216	Nonsignificant	0.592738	-0.754532	-	0.371707	0.597554	Nonsignificant	1.5343	0.617578	-	0.46745	0.70674	Nonsignificant	1.72132	0.783518	-	0.46745	0.70674	Nonsignificant	1.72132	0.783518	-	0.46745	0.70674	Nonsignificant	0.580948	-0.783518	-	0.46745	0.70674	Nonsignificant	0.580948	-0.783518	-	0.46745	0.70674	Nonsignificant	0.580948	-0.783518	-	0.46745	0.70674	Nonsignificant	1.72132	0.783518	-	0.455708	0.672964	Nonsignificant	1.15095	0.20282	-	0.455708	0.672964	Nonsignificant	0.868851	-0.20282	-	0.455708	0.672964	Nonsignificant	0.868851	-0.20282	-	0.455708	0.672964	Nonsignificant	1.15095	0.20282	-	0.455708	0.672964	Nonsignificant	1.15095	0.20282	-	0.575807	0.881054	Nonsignificant	0.701228	-0.512046	-	0.575807	0.881054	Nonsignificant	1.42607	0.512046	-	0.575807	0.881054	Nonsignificant	1.42607	0.512046	-	0.575807	0.881054	Nonsignificant	1.42607	0.512046	-	0.575807	0.881054	Nonsignificant	0.701228	-0.512046	-	0.455708	0.672964	Nonsignificant	1.15095	0.20282	-	0.455708	0.672964	Nonsignificant	0.868851	-0.20282	-	0.123466	0.252906	Nonsignificant	1.59869	0.676892	-	0.123466	0.252906	Nonsignificant	1.59869	0.676892	-	0.123466	0.252906	Nonsignificant	1.59869	0.676892	-	0.91767	0.987662	Nonsignificant	1.00598	0.00859573	-	0.91767	0.987662	Nonsignificant	0.99406	-0.00859573	-	0.91767	0.987662	Nonsignificant	0.99406	-0.00859573	-
20	7-Hydroxy-6-methy8-(1-D-ribityl)lumazine (R6-me-7-OH)_327.0941_5	0.287135	0.565436	Nonsignificant	1.25696	0.329939	-	0.000382025	0.00323448	Nonsignificant	0.55558	-0.847934	-	0.077943	0.247469	Nonsignificant	1.37054	0.454743	-	0.455708	0.771665	Nonsignificant	0.832375	-0.264695	-	0.287135	0.561018	Nonsignificant	0.79557	-0.329939	-	0.881713	0.977113	Nonsignificant	1.10207	0.140209	-	0.077943	0.247469	Nonsignificant	1.37054	0.454743	-	0.000650994	0.00918624	Nonsignificant	1.83004	0.871877	-	0.125979	0.319988	Nonsignificant	1.35938	0.442948	-	0.268257	0.524132	Nonsignificant	0.772133	-0.373079	-	0.268257	0.524132	Nonsignificant	0.772133	-0.373079	-	0.268257	0.524132	Nonsignificant	1.29511	0.373079	-	0.268257	0.524132	Nonsignificant	1.29511	0.373079	-	0.268257	0.524132	Nonsignificant	1.29511	0.373079	-	0.268257	0.524132	Nonsignificant	0.772133	-0.373079	-	0.0148547	0.0698723	Nonsignificant	0.708955	-0.496233	-	0.0148547	0.0698723	Nonsignificant	1.41053	0.496233	-	0.0148547	0.0698723	Nonsignificant	1.41053	0.496233	-	0.0148547	0.0698723	Nonsignificant	0.708955	-0.496233	-	0.0148547	0.0698723	Nonsignificant	0.708955	-0.496233	-	0.393833	0.757653	Nonsignificant	0.912809	-0.131614	-	0.393833	0.757653	Nonsignificant	1.09552	0.131614	-	0.393833	0.757653	Nonsignificant	1.09552	0.131614	-	0.393833	0.757653	Nonsignificant	1.09552	0.131614	-	0.393833	0.757653	Nonsignificant	0.912809	-0.131614	-	0.0148547	0.0698723	Nonsignificant	0.708955	-0.496233	-	0.0148547	0.0698723	Nonsignificant	1.41053	0.496233	-	0.0293573	0.103566	Nonsignificant	0.601172	-0.734149	-	0.0293573	0.103566	Nonsignificant	0.601172	-0.734149	-	0.0293573	0.103566	Nonsignificant	0.601172	-0.734149	-	0.0177298	0.102349	Nonsignificant	0.340333	-1.55498	-	0.0177298	0.102349	Nonsignificant	2.9383	1.55498	-	0.0177298	0.102349	Nonsignificant	2.9383	1.55498	-
22	Acetylcholine_145.1103_23-691	0.788022	0.933951	Nonsignificant	1.03933	0.0556601	-	0.397524	0.601018	Nonsignificant	0.905562	-0.143115	-	0.881713	0.973718	Nonsignificant	1.06579	0.0919282	-	0.0316678	0.143636	Nonsignificant	0.875251	-0.192231	-	0.788022	0.926655	Nonsignificant	0.962154	-0.0556601	-	0.295062	0.657419	Nonsignificant	0.961275	-0.0569796	-	0.881713	0.973718	Nonsignificant	1.06579	0.0919282	-	0.32736	0.500901	Nonsignificant	1.09893	0.136094	-	0.0735896	0.252591	Nonsignificant	1.15361	0.206161	-	0.950555	0.965764	Nonsignificant	0.939301	-0.0903398	-	0.950555	0.965764	Nonsignificant	0.939301	-0.0903398	-	0.950555	0.965764	Nonsignificant	1.06462	0.0903398	-	0.950555	0.965764	Nonsignificant	1.06462	0.0903398	-	0.950555	0.965764	Nonsignificant	1.06462	0.0903398	-	0.950555	0.965764	Nonsignificant	0.939301	-0.0903398	-	0.631265	0.793769	Nonsignificant	1.01163	0.0166795	-	0.631265	0.793769	Nonsignificant	0.988505	-0.0166795	-	0.631265	0.793769	Nonsignificant	0.988505	-0.0166795	-	0.631265	0.793769	Nonsignificant	1.01163	0.0166795	-	0.631265	0.793769	Nonsignificant	1.01163	0.0166795	-	0.306826	0.72161	Nonsignificant	0.899851	-0.152243	-	0.306826	0.72161	Nonsignificant	1.1113	0.152243	-	0.306826	0.72161	Nonsignificant	1.1113	0.152243	-	0.306826	0.72161	Nonsignificant	1.1113	0.152243	-	0.306826	0.72161	Nonsignificant	0.899851	-0.152243	-	0.631265	0.793769	Nonsignificant	1.01163	0.0166795	-	0.631265	0.793769	Nonsignificant	0.988505	-0.0166795	-	0.0942513	0.221665	Nonsignificant	1.12285	0.167162	-	0.0942513	0.221665	Nonsignificant	1.12285	0.167162	-	0.0942513	0.221665	Nonsignificant	1.12285	0.167162	-	0.158865	0.360283	Nonsignificant	0.788837	-0.3422	-	0.158865	0.360283	Nonsignificant	1.26769	0.3422	-	0.158865	0.360283	Nonsignificant	1.26769	0.3422	-
23	Acetyltryptophan_245.0926_4-2	0.91767	0.987073	Nonsignificant	0.846074	-0.241144	-	0.00186271	0.0118282	Nonsignificant	1.71321	0.776704	-	0.0669192	0.229696	Nonsignificant	0.669818	-0.578158	-	0.0839677	0.296219	Nonsignificant	0.62518	-0.677656	-	0.91767	0.979362	Nonsignificant	1.18193	0.241144	-	0.435815	0.783718	Nonsignificant	0.742944	-0.428675	-	0.0669192	0.229696	Nonsignificant	0.669818	-0.578158	-	0.113076	0.23542	Nonsignificant	0.680242	-0.55588	-	0.125979	0.319988	Nonsignificant	1.43367	0.519716	-	0.0259987	0.137576	Nonsignificant	1.68395	0.751846	-	0.0259987	0.137576	Nonsignificant	1.68395	0.751846	-	0.0259987	0.137576	Nonsignificant	0.593843	-0.751846	-	0.0259987	0.137576	Nonsignificant	0.593843	-0.751846	-	0.0259987	0.137576	Nonsignificant	0.593843	-0.751846	-	0.0259987	0.137576	Nonsignificant	1.68395	0.751846	-	0.0199441	0.0817066	Nonsignificant	1.64132	0.714857	-	0.0199441	0.0817066	Nonsignificant	0.609266	-0.714857	-	0.0199441	0.0817066	Nonsignificant	0.609266	-0.714857	-	0.0199441	0.0817066	Nonsignificant	1.64132	0.714857	-	0.0199441	0.0817066	Nonsignificant	1.64132	0.714857	-	0.393833	0.757653	Nonsignificant	0.721682	-0.470564	-	0.393833	0.757653	Nonsignificant	1.38565	0.470564	-	0.393833	0.757653	Nonsignificant	1.38565	0.470564	-	0.393833	0.757653	Nonsignificant	1.38565	0.470564	-	0.393833	0.757653	Nonsignificant	0.721682	-0.470564	-	0.0199441	0.0817066	Nonsignificant	1.64132	0.714857	-	0.0199441	0.0817066	Nonsignificant	0.609266	-0.714857	-	1.0268e-06	2.60808e-05	Nonsignificant	2.40321	1.26496	-	1.0268e-06	2.60808e-05	Nonsignificant	2.40321	1.26496	-	1.0268e-06	2.60808e-05	Nonsignificant	2.40321	1.26496	-	0.32736	0.602533	Nonsignificant	1.08724	0.120675	-	0.32736	0.602533	Nonsignificant	0.919757	-0.120675	-	0.32736	0.602533	Nonsignificant	0.919757	-0.120675	-
24	Adenosine monophosphate (AMP)_346.05525_12.425	0.0517632	0.236632	Nonsignificant	1.35551	0.438832	-	0.00186271	0.0118282	Nonsignificant	0.766901	-0.382888	-	0.00032601	0.0138011	Nonsignificant	1.47935	0.564964	-	0.631265	0.880996	Nonsignificant	1.09732	0.13399	-	0.0517632	0.234783	Nonsignificant	0.737732	-0.438832	-	0.655034	0.884993	Nonsignificant	1.09794	0.134797	-	0.00032601	0.0138011	Nonsignificant	1.47935	0.564964	-	0.158865	0.292404	Nonsignificant	1.11819	0.161162	-	0.33885	0.581541	Nonsignificant	1.11106	0.151935	-	0.0155119	0.109445	Nonsignificant	0.743844	-0.426928	-	0.0155119	0.109445	Nonsignificant	0.743844	-0.426928	-	0.0155119	0.109445	Nonsignificant	1.34437	0.426928	-	0.0155119	0.109445	Nonsignificant	1.34437	0.426928	-	0.0155119	0.109445	Nonsignificant	1.34437	0.426928	-	0.0155119	0.109445	Nonsignificant	0.743844	-0.426928	-	0.0056438	0.0311636	Nonsignificant	0.744944	-0.424795	-	0.0056438	0.0311636	Nonsignificant	1.34238	0.424795	-	0.0056438	0.0311636	Nonsignificant	1.34238	0.424795	-	0.0056438	0.0311636	Nonsignificant	0.744944	-0.424795	-	0.0056438	0.0311636	Nonsignificant	0.744944	-0.424795	-	0.186164	0.606225	Nonsignificant	0.821595	-0.283501	-	0.186164	0.606225	Nonsignificant	1.21714	0.283501	-	0.186164	0.606225	Nonsignificant	1.21714	0.283501	-	0.186164	0.606225	Nonsignificant	1.21714	0.283501	-	0.186164	0.606225	Nonsignificant	0.821595	-0.283501	-	0.0056438	0.0311636	Nonsignificant	0.744944	-0.424795	-	0.0056438	0.0311636	Nonsignificant	1.34238	0.424795	-	0.0371261	0.115	Nonsignificant	0.748838	-0.417275	-	0.0371261	0.115	Nonsignificant	0.748838	-0.417275	-	0.0371261	0.115	Nonsignificant	0.748838	-0.417275	-	0.0177298	0.102349	Nonsignificant	0.686133	-0.543441	-	0.0177298	0.102349	Nonsignificant	1.45744	0.543441	-	0.0177298	0.102349	Nonsignificant	1.45744	0.543441	-
25	Adenosine_266.08893_2.435	0.0206927	0.155804	Nonsignificant	1.55698	0.638755	-	0.240155	0.448525	Nonsignificant	2.93906	1.55535	-	0.614683	0.804792	Nonsignificant	0.756701	-0.402204	-	0.801273	0.932344	Nonsignificant	2.56518	1.35906	-	0.0206927	0.154587	Nonsignificant	0.642267	-0.638755	-	0.866741	0.977113	Nonsignificant	0.730154	-0.453726	-	0.614683	0.804792	Nonsignificant	0.756701	-0.402204	-	0.881888	0.921203	Nonsignificant	0.607567	-0.718884	-	0.141213	0.34192	Nonsignificant	0.66827	-0.581497	-	0.0978101	0.31851	Nonsignificant	5.19944	2.37836	-	0.0978101	0.31851	Nonsignificant	5.19944	2.37836	-	0.0978101	0.31851	Nonsignificant	0.192328	-2.37836	-	0.0978101	0.31851	Nonsignificant	0.192328	-2.37836	-	0.0978101	0.31851	Nonsignificant	0.192328	-2.37836	-	0.0978101	0.31851	Nonsignificant	5.19944	2.37836	-	0.0406426	0.133879	Nonsignificant	0.185221	-2.43268	-	0.0406426	0.133879	Nonsignificant	5.39894	2.43268	-	0.0406426	0.133879	Nonsignificant	5.39894	2.43268	-	0.0406426	0.133879	Nonsignificant	0.185221	-2.43268	-	0.0406426	0.133879	Nonsignificant	0.185221	-2.43268	-	0.0375193	0.297809	Nonsignificant	0.154567	-2.6937	-	0.0375193	0.297809	Nonsignificant	6.4697	2.6937	-	0.0375193	0.297809	Nonsignificant	6.4697	2.6937	-	0.0375193	0.297809	Nonsignificant	6.4697	2.6937	-	0.0375193	0.297809	Nonsignificant	0.154567	-2.6937	-	0.0406426	0.133879	Nonsignificant	0.185221	-2.43268	-	0.0406426	0.133879	Nonsignificant	5.39894	2.43268	-	0.625423	0.771153	Nonsignificant	0.289743	-1.78715	-	0.625423	0.771153	Nonsignificant	0.289743	-1.78715	-	0.625423	0.771153	Nonsignificant	0.289743	-1.78715	-	0.0781216	0.230731	Nonsignificant	5.69281	2.50914	-	0.0781216	0.230731	Nonsignificant	0.17566	-2.50914	-	0.0781216	0.230731	Nonsignificant	0.17566	-2.50914	-
26	Alfa-aminobutyric acid_102.0555_6.565	0.14634	0.398543	Nonsignificant	1.13925	0.18809	-	0.00790718	0.0386235	Nonsignificant	0.668414	-0.581186	-	0.1281	0.33893	Nonsignificant	1.07852	0.109058	-	0.028951	0.143636	Nonsignificant	0.60448	-0.726233	-	0.14634	0.39543	Nonsignificant	0.877767	-0.18809	-	0.907869	0.977113	Nonsignificant	0.842402	-0.24742	-	0.1281	0.33893	Nonsignificant	1.07852	0.109058	-	0.00276108	0.021916	Nonsignificant	1.78574	0.836526	-	0.00112214	0.0158346	Nonsignificant	1.7645	0.819257	-	0.663746	0.842958	Nonsignificant	1.01382	0.0198004	-	0.663746	0.842958	Nonsignificant	1.01382	0.0198004	-	0.663746	0.842958	Nonsignificant	0.986369	-0.0198004	-	0.663746	0.842958	Nonsignificant	0.986369	-0.0198004	-	0.663746	0.842958	Nonsignificant	0.986369	-0.0198004	-	0.663746	0.842958	Nonsignificant	1.01382	0.0198004	-	0.176657	0.380263	Nonsignificant	0.858537	-0.220048	-	0.176657	0.380263	Nonsignificant	1.16477	0.220048	-	0.176657	0.380263	Nonsignificant	1.16477	0.220048	-	0.176657	0.380263	Nonsignificant	0.858537	-0.220048	-	0.176657	0.380263	Nonsignificant	0.858537	-0.220048	-	0.103339	0.486074	Nonsignificant	0.623037	-0.682609	-	0.103339	0.486074	Nonsignificant	1.60504	0.682609	-	0.103339	0.486074	Nonsignificant	1.60504	0.682609	-	0.103339	0.486074	Nonsignificant	1.60504	0.682609	-	0.103339	0.486074	Nonsignificant	0.623037	-0.682609	-	0.176657	0.380263	Nonsignificant	0.858537	-0.220048	-	0.176657	0.380263	Nonsignificant	1.16477	0.220048	-	0.950555	0.989512	Nonsignificant	1.16934	0.225694	-	0.950555	0.989512	Nonsignificant	1.16934	0.225694	-	0.950555	0.989512	Nonsignificant	1.16934	0.225694	-	0.0010227	0.0162353	Nonsignificant	0.471414	-1.08493	-	0.0010227	0.0162353	Nonsignificant	2.12128	1.08493	-	0.0010227	0.0162353	Nonsignificant	2.12128	1.08493	-
27	Al ltrans retinal_283-20622_1.304	0.983502	1	Nonsignificant	0.896298	-0.15795	-	0.0839677	0.209096	Nonsignificant	0.563381	-0.827816	-	0.0164118	0.1097	Nonsignificant	1.7831	0.834391	-	0.631265	0.880996	Nonsignificant	1.11675	0.159307	-	0.983502	1	Nonsignificant	1.1157	0.15795	-	0.8041	0.977113	Nonsignificant	0.781716	-0.355283	-	0.0164118	0.1097	Nonsignificant	1.7831	0.834391	-	0.46745	0.612023	Nonsignificant	0.888414	-0.170696	-	0.673001	0.837953	Nonsignificant	0.856226	-0.223936	-	0.00155355	0.0246627	Nonsignificant	0.426324	-1.22998	-	0.00155355	0.0246627	Nonsignificant	0.426324	-1.22998	-	0.00155355	0.0246627	Nonsignificant	2.34563	1.22998	-	0.00155355	0.0246627	Nonsignificant	2.34563	1.22998	-	0.00155355	0.0246627	Nonsignificant	2.34563	1.22998	-	0.00155355	0.0246627	Nonsignificant	0.426324	-1.22998	-	0.855682	0.917849	Nonsignificant	0.80661	-0.310056	-	0.855682	0.917849	Nonsignificant	1.23976	0.310056	-	0.855682	0.917849	Nonsignificant	1.23976	0.310056	-	0.855682	0.917849	Nonsignificant	0.80661	-0.310056	-	0.855682	0.917849	Nonsignificant	0.80661	-0.310056	-	0.725024	0.971638	Nonsignificant	0.740589	-0.433256	-	0.725024	0.971638	Nonsignificant	1.35028	0.433256	-	0.725024	0.971638	Nonsignificant	1.35028	0.433256	-	0.725024	0.971638	Nonsignificant	1.35028	0.433256	-	0.725024	0.971638	Nonsignificant	0.740589	-0.433256	-	0.855682	0.917849	Nonsignificant	0.80661	-0.310056	-	0.855682	0.917849	Nonsignificant	1.23976	0.310056	-	0.91767	0.989512	Nonsignificant	0.940976	-0.0877701	-	0.91767	0.989512	Nonsignificant	0.940976	-0.0877701	-	0.91767	0.989512	Nonsignificant	0.940976	-0.0877701	-	0.0464516	0.17351	Nonsignificant	0.496891	-1.009	-	0.0464516	0.17351	Nonsignificant	2.01251	1.009	-	0.0464516	0.17351	Nonsignificant	2.01251	1.009	-
28	Allantoin_157.03619_2.312	0.0770677	0.281505	Nonsignificant	0.311712	-1.68171	-	0.000173167	0.00199929	Nonsignificant	0.480623	-1.05702	-	0.428672	0.651159	Nonsignificant	1.06163	0.0862761	-	0.00491995	0.053198	Nonsignificant	0.382685	-1.38577	-	0.0770677	0.279305	Nonsignificant	3.20809	1.68171	-	0.000173167	0.0219922	Nonsignificant	0.176881	-2.49915	-	0.428672	0.651159	Nonsignificant	1.06163	0.0862761	-	0.0525787	0.151761	Nonsignificant	1.42518	0.511143	-	0.187584	0.417951	Nonsignificant	1.66764	0.73781	-	0.0052644	0.0514291	Nonsignificant	0.494279	-1.0166	-	0.0052644	0.0514291	Nonsignificant	0.494279	-1.0166	-	0.0052644	0.0514291	Nonsignificant	2.02315	1.0166	-	0.0052644	0.0514291	Nonsignificant	2.02315	1.0166	-	0.0052644	0.0514291	Nonsignificant	2.02315	1.0166	-	0.0052644	0.0514291	Nonsignificant	0.494279	-1.0166	-	0.288735	0.495532	Nonsignificant	1.16062	0.214892	-	0.288735	0.495532	Nonsignificant	0.861611	-0.214892	-	0.288735	0.495532	Nonsignificant	0.861611	-0.214892	-	0.288735	0.495532	Nonsignificant	1.16062	0.214892	-	0.288735	0.495532	Nonsignificant	1.16062	0.214892	-	0.00306842	0.140011	Nonsignificant	0.115458	-3.11456	-	0.00306842	0.140011	Nonsignificant	8.66117	3.11456	-	0.00306842	0.140011	Nonsignificant	8.66117	3.11456	-	0.00306842	0.140011	Nonsignificant	8.66117	3.11456	-	0.00306842	0.140011	Nonsignificant	0.115458	-3.11456	-	0.288735	0.495532	Nonsignificant	1.16062	0.214892	-	0.288735	0.495532	Nonsignificant	0.861611	-0.214892	-	0.110142	0.241174	Nonsignificant	2.62941	1.39474	-	0.110142	0.241174	Nonsignificant	2.62941	1.39474	-	0.110142	0.241174	Nonsignificant	2.62941	1.39474	-	0.110142	0.291418	Nonsignificant	0.343158	-1.54305	-	0.110142	0.291418	Nonsignificant	2.91411	1.54305	-	0.110142	0.291418	Nonsignificant	2.91411	1.54305	-
29	Alloisolithocholic acid-Lithocholic acid_375-2899_1.55	1	1	Nonsignificant	0.945256	-0.0812235	-	0.000371677	0.00323448	Nonsignificant	0.459276	-1.12257	-	0.364595	0.601345	Nonsignificant	1.1348	0.182436	-	0.297893	0.600515	Nonsignificant	0.739713	-0.434962	-	1	1	Nonsignificant	1.05791	0.0812235	-	0.853475	0.977113	Nonsignificant	0.919751	-0.120685	-	0.364595	0.601345	Nonsignificant	1.1348	0.182436	-	0.000855188	0.0108609	Nonsignificant	2.33374	1.22264	-	0.326382	0.567814	Nonsignificant	1.28473	0.36147	-	0.251454	0.517313	Nonsignificant	0.785187	-0.348892	-	0.251454	0.517313	Nonsignificant	0.785187	-0.348892	-	0.251454	0.517313	Nonsignificant	1.27358	0.348892	-	0.251454	0.517313	Nonsignificant	1.27358	0.348892	-	0.251454	0.517313	Nonsignificant	1.27358	0.348892	-	0.251454	0.517313	Nonsignificant	0.785187	-0.348892	-	0.0751236	0.207406	Nonsignificant	0.635451	-0.654148	-	0.0751236	0.207406	Nonsignificant	1.57369	0.654148	-	0.0751236	0.207406	Nonsignificant	1.57369	0.654148	-	0.0751236	0.207406	Nonsignificant	0.635451	-0.654148	-	0.0751236	0.207406	Nonsignificant	0.635451	-0.654148	-	0.815286	0.975234	Nonsignificant	0.924288	-0.113586	-	0.815286	0.975234	Nonsignificant	1.08191	0.113586	-	0.815286	0.975234	Nonsignificant	1.08191	0.113586	-	0.815286	0.975234	Nonsignificant	1.08191	0.113586	-	0.815286	0.975234	Nonsignificant	0.924288	-0.113586	-	0.0751236	0.207406	Nonsignificant	0.635451	-0.654148	-	0.0751236	0.207406	Nonsignificant	1.57369	0.654148	-	0.0458987	0.135561	Nonsignificant	0.465077	-1.10446	-	0.0458987	0.135561	Nonsignificant	0.465077	-1.10446	-	0.0458987	0.135561	Nonsignificant	0.465077	-1.10446	-	0.0257517	0.126993	Nonsignificant	0.426901	-1.22803	-	0.0257517	0.126993	Nonsignificant	2.34246	1.22803	-	0.0257517	0.126993	Nonsignificant	2.34246	1.22803	-
30	Beta nicotinamide adenine dinucleotide (NAD+)_662.10132_13-238	0.451713	0.747921	Nonsignificant	2.25271e-05	-15.438	-	0.195356	0.400165	Nonsignificant	0.156848	-2.67256	-	0.195356	0.451095	Nonsignificant	6.3756	2.67256	-	0.220612	0.500317	Nonsignificant	55488.4	15.7599	-	0.451713	0.742077	Nonsignificant	44390.9	15.438	-	0.220612	0.569335	Nonsignificant	1.80218e-05	-15.7599	-	0.195356	0.451095	Nonsignificant	6.3756	2.67256	-	0.451713	0.612023	Nonsignificant	2.25271e-05	-15.438	-	0.0803306	0.268473	Nonsignificant	1.35164e-05	-16.1749	-	0.0149017	0.109445	Nonsignificant	0.0627407	-3.99445	-	0.0149017	0.109445	Nonsignificant	0.0627407	-3.99445	-	0.0149017	0.109445	Nonsignificant	15.9386	3.99445	-	0.0149017	0.109445	Nonsignificant	15.9386	3.99445	-	0.0149017	0.109445	Nonsignificant	15.9386	3.99445	-	0.0149017	0.109445	Nonsignificant	0.0627407	-3.99445	-	0.220612	0.424511	Nonsignificant	1.80218e-05	-15.7599	-	0.220612	0.424511	Nonsignificant	55488.4	15.7599	-	0.220612	0.424511	Nonsignificant	55488.4	15.7599	-	0.220612	0.424511	Nonsignificant	1.80218e-05	-15.7599	-	0.220612	0.424511	Nonsignificant	1.80218e-05	-15.7599	-	0.451713	0.775238	Nonsignificant	2.25271e-05	-15.438	-	0.451713	0.775238	Nonsignificant	44390.9	15.438	-	0.451713	0.775238	Nonsignificant	44390.9	15.438	-	0.451713	0.775238	Nonsignificant	44390.9	15.438	-	0.451713	0.775238	Nonsignificant	2.25271e-05	-15.438	-	0.220612	0.424511	Nonsignificant	1.80218e-05	-15.7599	-	0.220612	0.424511	Nonsignificant	55488.4	15.7599	-	0.451713	0.631555	Nonsignificant	2.25271e-05	-15.438	-	0.451713	0.631555	Nonsignificant	2.25271e-05	-15.438	-	0.451713	0.631555	Nonsignificant	2.25271e-05	-15.438	-	0.506674	0.747922	Nonsignificant	1.56836	0.64926	-	0.506674	0.747922	Nonsignificant	0.637607	-0.64926	-	0.506674	0.747922	Nonsignificant	0.637607	-0.64926	-
31	Bilirubin_583-25565_1.42	0.085771	0.281505	Nonsignificant	0.464096	-1.1075	-	0.237287	0.448525	Nonsignificant	0.681781	-0.55262	-	0.090351	0.266851	Nonsignificant	0.531803	-0.911035	-	0.146147	0.403494	Nonsignificant	0.724971	-0.464005	-	0.085771	0.279305	Nonsignificant	2.15473	1.1075	-	0.104247	0.456528	Nonsignificant	0.779276	-0.359793	-	0.090351	0.266851	Nonsignificant	0.531803	-0.911035	-	0.0517632	0.151761	Nonsignificant	2.12227	1.08561	-	0.93775	0.985916	Nonsignificant	0.972809	-0.0397711	-	0.694156	0.847672	Nonsignificant	1.39855	0.483928	-	0.694156	0.847672	Nonsignificant	1.39855	0.483928	-	0.694156	0.847672	Nonsignificant	0.715028	-0.483928	-	0.694156	0.847672	Nonsignificant	0.715028	-0.483928	-	0.694156	0.847672	Nonsignificant	0.715028	-0.483928	-	0.694156	0.847672	Nonsignificant	1.39855	0.483928	-	0.753334	0.861923	Nonsignificant	0.880388	-0.183789	-	0.753334	0.861923	Nonsignificant	1.13586	0.183789	-	0.753334	0.861923	Nonsignificant	1.13586	0.183789	-	0.753334	0.861923	Nonsignificant	0.880388	-0.183789	-	0.753334	0.861923	Nonsignificant	0.880388	-0.183789	-	0.756339	0.971638	Nonsignificant	1.21467	0.280569	-	0.756339	0.971638	Nonsignificant	0.823266	-0.280569	-	0.756339	0.971638	Nonsignificant	0.823266	-0.280569	-	0.756339	0.971638	Nonsignificant	0.823266	-0.280569	-	0.756339	0.971638	Nonsignificant	1.21467	0.280569	-	0.753334	0.861923	Nonsignificant	0.880388	-0.183789	-	0.753334	0.861923	Nonsignificant	1.13586	0.183789	-	0.950555	0.989512	Nonsignificant	0.619218	-0.69148	-	0.950555	0.989512	Nonsignificant	0.619218	-0.69148	-	0.950555	0.989512	Nonsignificant	0.619218	-0.69148	-	0.547691	0.747922	Nonsignificant	1.14496	0.195298	-	0.547691	0.747922	Nonsignificant	0.873393	-0.195298	-	0.547691	0.747922	Nonsignificant	0.873393	-0.195298	-
32	Biotin_243.08033_4.834	0.123466	0.367527	Nonsignificant	1.22491	0.292677	-	0.0316678	0.105837	Nonsignificant	1.52902	0.612603	-	0.829802	0.966833	Nonsignificant	0.934852	-0.0971905	-	0.829802	0.940936	Nonsignificant	1.05541	0.0778057	-	0.123466	0.364655	Nonsignificant	0.816386	-0.292677	-	0.0447319	0.315609	Nonsignificant	1.33473	0.416546	-	0.829802	0.966833	Nonsignificant	0.934852	-0.0971905	-	0.158865	0.292404	Nonsignificant	0.712106	-0.489837	-	0.355045	0.585594	Nonsignificant	1.0757	0.105271	-	0.216582	0.482559	Nonsignificant	1.44259	0.528661	-	0.216582	0.482559	Nonsignificant	1.44259	0.528661	-	0.216582	0.482559	Nonsignificant	0.693198	-0.528661	-	0.216582	0.482559	Nonsignificant	0.693198	-0.528661	-	0.216582	0.482559	Nonsignificant	0.693198	-0.528661	-	0.216582	0.482559	Nonsignificant	1.44259	0.528661	-	0.0971066	0.256928	Nonsignificant	1.33482	0.416647	-	0.0971066	0.256928	Nonsignificant	0.749164	-0.416647	-	0.0971066	0.256928	Nonsignificant	0.749164	-0.416647	-	0.0971066	0.256928	Nonsignificant	1.33482	0.416647	-	0.0971066	0.256928	Nonsignificant	1.33482	0.416647	-	0.348699	0.757653	Nonsignificant	1.27727	0.353064	-	0.348699	0.757653	Nonsignificant	0.78292	-0.353064	-	0.348699	0.757653	Nonsignificant	0.78292	-0.353064	-	0.348699	0.757653	Nonsignificant	0.78292	-0.353064	-	0.348699	0.757653	Nonsignificant	1.27727	0.353064	-	0.0971066	0.256928	Nonsignificant	1.33482	0.416647	-	0.0971066	0.256928	Nonsignificant	0.749164	-0.416647	-	0.268257	0.460386	Nonsignificant	1.22504	0.292829	-	0.268257	0.460386	Nonsignificant	1.22504	0.292829	-	0.268257	0.460386	Nonsignificant	1.22504	0.292829	-	0.348699	0.62373	Nonsignificant	0.927905	-0.107951	-	0.348699	0.62373	Nonsignificant	1.0777	0.107951	-	0.348699	0.62373	Nonsignificant	1.0777	0.107951	-
33	Chenodeoxycholic acid-Deoxycholic acid-Hyodeoxycholic acid-Ursodeoxycholic acid_391-2846_1-25	0.00189343	0.0484717	Nonsignificant	1.20026	0.263351	-	0.028951	0.102133	Nonsignificant	0.885951	-0.174701	-	0.0240969	0.127513	Nonsignificant	1.13253	0.179546	-	0.58484	0.853733	Nonsignificant	1.05716	0.0801939	-	0.00189343	0.048093	Nonsignificant	0.833151	-0.263351	-	0.0316678	0.287272	Nonsignificant	1.12592	0.171104	-	0.0240969	0.127513	Nonsignificant	1.13253	0.179546	-	0.00276108	0.021916	Nonsignificant	1.19431	0.256179	-	0.103752	0.313725	Nonsignificant	1.0605	0.0847392	-	0.950555	0.965764	Nonsignificant	0.990793	-0.0133446	-	0.950555	0.965764	Nonsignificant	0.990793	-0.0133446	-	0.950555	0.965764	Nonsignificant	1.00929	0.0133446	-	0.950555	0.965764	Nonsignificant	1.00929	0.0133446	-	0.950555	0.965764	Nonsignificant	1.00929	0.0133446	-	0.950555	0.965764	Nonsignificant	0.990793	-0.0133446	-	0.00212305	0.0224689	Nonsignificant	0.836459	-0.257634	-	0.00212305	0.0224689	Nonsignificant	1.19552	0.257634	-	0.00212305	0.0224689	Nonsignificant	1.19552	0.257634	-	0.00212305	0.0224689	Nonsignificant	0.836459	-0.257634	-	0.00212305	0.0224689	Nonsignificant	0.836459	-0.257634	-	0.85237	0.975234	Nonsignificant	0.999562	-0.000632573	-	0.85237	0.975234	Nonsignificant	1.00044	0.000632573	-	0.85237	0.975234	Nonsignificant	1.00044	0.000632573	-	0.85237	0.975234	Nonsignificant	1.00044	0.000632573	-	0.85237	0.975234	Nonsignificant	0.999562	-0.000632573	-	0.00212305	0.0224689	Nonsignificant	0.836459	-0.257634	-	0.00212305	0.0224689	Nonsignificant	1.19552	0.257634	-	3.08041e-05	0.00032601	Nonsignificant	0.73585	-0.442516	-	3.08041e-05	0.00032601	Nonsignificant	0.73585	-0.442516	-	3.08041e-05	0.00032601	Nonsignificant	0.73585	-0.442516	-	0.0575318	0.197474	Nonsignificant	0.88761	-0.172003	-	0.0575318	0.197474	Nonsignificant	1.12662	0.172003	-	0.0575318	0.197474	Nonsignificant	1.12662	0.172003	-
34	Cholic acid-Hyocholic acid_407-2797_3-62	0.190317	0.497156	Nonsignificant	1.75491	0.811395	-	0.898822	0.943392	Nonsignificant	1.33527	0.417137	-	0.0665667	0.229696	Nonsignificant	1.25713	0.330139	-	0.267854	0.566957	Nonsignificant	1.22189	0.289112	-	0.190317	0.493272	Nonsignificant	0.569831	-0.811395	-	0.898822	0.977113	Nonsignificant	0.843419	-0.245678	-	0.0665667	0.229696	Nonsignificant	1.25713	0.330139	-	0.241284	0.419768	Nonsignificant	0.856672	-0.223185	-	0.959026	0.985916	Nonsignificant	1.22309	0.290535	-	0.323165	0.602533	Nonsignificant	1.38521	0.470109	-	0.323165	0.602533	Nonsignificant	1.38521	0.470109	-	0.323165	0.602533	Nonsignificant	0.72191	-0.470109	-	0.323165	0.602533	Nonsignificant	0.72191	-0.470109	-	0.323165	0.602533	Nonsignificant	0.72191	-0.470109	-	0.323165	0.602533	Nonsignificant	1.38521	0.470109	-	0.173098	0.380263	Nonsignificant	0.441795	-1.17855	-	0.173098	0.380263	Nonsignificant	2.2635	1.17855	-	0.173098	0.380263	Nonsignificant	2.2635	1.17855	-	0.173098	0.380263	Nonsignificant	0.441795	-1.17855	-	0.173098	0.380263	Nonsignificant	0.441795	-1.17855	-	0.135319	0.572853	Nonsignificant	0.19116	-2.38715	-	0.135319	0.572853	Nonsignificant	5.23123	2.38715	-	0.135319	0.572853	Nonsignificant	5.23123	2.38715	-	0.135319	0.572853	Nonsignificant	5.23123	2.38715	-	0.135319	0.572853	Nonsignificant	0.19116	-2.38715	-	0.173098	0.380263	Nonsignificant	0.441795	-1.17855	-	0.173098	0.380263	Nonsignificant	2.2635	1.17855	-	0.836177	0.939775	Nonsignificant	0.841846	-0.248372	-	0.836177	0.939775	Nonsignificant	0.841846	-0.248372	-	0.836177	0.939775	Nonsignificant	0.841846	-0.248372	-	0.565695	0.76429	Nonsignificant	2.01099	1.0079	-	0.565695	0.76429	Nonsignificant	0.497268	-1.0079	-	0.565695	0.76429	Nonsignificant	0.497268	-1.0079	-
35	Coenzyme Q10_861-67608_1-28	0.506674	0.765426	Nonsignificant	2.20924	1.14355	-	0.972082	0.979797	Nonsignificant	0.827929	-0.272422	-	0.220612	0.482487	Nonsignificant	4.30849	2.10718	-	1	1	Nonsignificant	1.07717	0.107251	-	0.506674	0.759446	Nonsignificant	0.452644	-1.14355	-	0.972082	0.994642	Nonsignificant	0.883718	-0.178342	-	0.220612	0.482487	Nonsignificant	4.30849	2.10718	-	0.451713	0.612023	Nonsignificant	2.62981e-05	-15.2147	-	0.620646	0.804306	Nonsignificant	1.65582	0.727546	-	0.400293	0.660223	Nonsignificant	0.331179	-1.59432	-	0.400293	0.660223	Nonsignificant	0.331179	-1.59432	-	0.400293	0.660223	Nonsignificant	3.01952	1.59432	-	0.400293	0.660223	Nonsignificant	3.01952	1.59432	-	0.400293	0.660223	Nonsignificant	3.01952	1.59432	-	0.400293	0.660223	Nonsignificant	0.331179	-1.59432	-	1	1	Nonsignificant	0.928355	-0.107251	-	1	1	Nonsignificant	1.07717	0.107251	-	1	1	Nonsignificant	1.07717	0.107251	-	1	1	Nonsignificant	0.928355	-0.107251	-	1	1	Nonsignificant	0.928355	-0.107251	-	0.451713	0.775238	Nonsignificant	2.62981e-05	-15.2147	-	0.451713	0.775238	Nonsignificant	38025.6	15.2147	-	0.451713	0.775238	Nonsignificant	38025.6	15.2147	-	0.451713	0.775238	Nonsignificant	38025.6	15.2147	-	0.451713	0.775238	Nonsignificant	2.62981e-05	-15.2147	-	1	1	Nonsignificant	0.928355	-0.107251	-	1	1	Nonsignificant	1.07717	0.107251	-	0.451713	0.631555	Nonsignificant	2.32083	1.21464	-	0.451713	0.631555	Nonsignificant	2.32083	1.21464	-	0.451713	0.631555	Nonsignificant	2.32083	1.21464	-	0.451713	0.732916	Nonsignificant	2.62981e-05	-15.2147	-	0.451713	0.732916	Nonsignificant	38025.6	15.2147	-	0.451713	0.732916	Nonsignificant	38025.6	15.2147	-
36	Cyanocobalamine_1353.55957_13.356	0.640718	0.841184	Nonsignificant	1.6535	0.72552	-	0.712161	0.833302	Nonsignificant	1.58881	0.667943	-	0.758491	0.917413	Nonsignificant	0.661413	-0.596376	-	0.712161	0.894144	Nonsignificant	1.58881	0.667943	-	0.640718	0.834612	Nonsignificant	0.604779	-0.72552	-	0.0650702	0.382401	Nonsignificant	6.35494	2.66788	-	0.758491	0.917413	Nonsignificant	0.661413	-0.596376	-	0.697341	0.805111	Nonsignificant	1.57347	0.653953	-	1	1	Nonsignificant	0.952693	-0.0699172	-	0.371055	0.620052	Nonsignificant	48678.9	15.571	-	0.371055	0.620052	Nonsignificant	48678.9	15.571	-	0.371055	0.620052	Nonsignificant	2.05428e-05	-15.571	-	0.371055	0.620052	Nonsignificant	2.05428e-05	-15.571	-	0.371055	0.620052	Nonsignificant	2.05428e-05	-15.571	-	0.371055	0.620052	Nonsignificant	48678.9	15.571	-	0.479465	0.699908	Nonsignificant	2.09928	1.06989	-	0.479465	0.699908	Nonsignificant	0.476354	-1.06989	-	0.479465	0.699908	Nonsignificant	0.476354	-1.06989	-	0.479465	0.699908	Nonsignificant	2.09928	1.06989	-	0.479465	0.699908	Nonsignificant	2.09928	1.06989	-	0.067566	0.395693	Nonsignificant	5.24811	2.3918	-	0.067566	0.395693	Nonsignificant	0.190545	-2.3918	-	0.067566	0.395693	Nonsignificant	0.190545	-2.3918	-	0.067566	0.395693	Nonsignificant	0.190545	-2.3918	-	0.067566	0.395693	Nonsignificant	5.24811	2.3918	-	0.479465	0.699908	Nonsignificant	2.09928	1.06989	-	0.479465	0.699908	Nonsignificant	0.476354	-1.06989	-	0.371055	0.574682	Nonsignificant	2.05428e-05	-15.571	-	0.371055	0.574682	Nonsignificant	2.05428e-05	-15.571	-	0.371055	0.574682	Nonsignificant	2.05428e-05	-15.571	-	0.371055	0.645533	Nonsignificant	2.05428e-05	-15.571	-	0.371055	0.645533	Nonsignificant	48678.9	15.571	-	0.371055	0.645533	Nonsignificant	48678.9	15.571	-
37	D-panthenol_204.12361_1.77	0.725024	0.883839	Nonsignificant	1.0436	0.0615667	-	0.343933	0.552904	Nonsignificant	0.940484	-0.0885246	-	0.655034	0.831893	Nonsignificant	1.04579	0.0645987	-	0.778602	0.915579	Nonsignificant	1.0176	0.0251698	-	0.725024	0.876934	Nonsignificant	0.958223	-0.0615667	-	0.934122	0.99168	Nonsignificant	1.05892	0.0825929	-	0.655034	0.831893	Nonsignificant	1.04579	0.0645987	-	0.32736	0.500901	Nonsignificant	1.07111	0.0991038	-	0.584133	0.772759	Nonsignificant	1.00862	0.0123843	-	0.85237	0.933198	Nonsignificant	0.971794	-0.0412775	-	0.85237	0.933198	Nonsignificant	0.971794	-0.0412775	-	0.85237	0.933198	Nonsignificant	1.02902	0.0412775	-	0.85237	0.933198	Nonsignificant	1.02902	0.0412775	-	0.85237	0.933198	Nonsignificant	1.02902	0.0412775	-	0.85237	0.933198	Nonsignificant	0.971794	-0.0412775	-	0.49694	0.709117	Nonsignificant	0.969724	-0.0443545	-	0.49694	0.709117	Nonsignificant	1.03122	0.0443545	-	0.49694	0.709117	Nonsignificant	1.03122	0.0443545	-	0.49694	0.709117	Nonsignificant	0.969724	-0.0443545	-	0.49694	0.709117	Nonsignificant	0.969724	-0.0443545	-	0.820062	0.975234	Nonsignificant	1.04958	0.0698091	-	0.820062	0.975234	Nonsignificant	0.952764	-0.0698091	-	0.820062	0.975234	Nonsignificant	0.952764	-0.0698091	-	0.820062	0.975234	Nonsignificant	0.952764	-0.0698091	-	0.820062	0.975234	Nonsignificant	1.04958	0.0698091	-	0.49694	0.709117	Nonsignificant	0.969724	-0.0443545	-	0.49694	0.709117	Nonsignificant	1.03122	0.0443545	-	0.547691	0.709763	Nonsignificant	0.903471	-0.14645	-	0.547691	0.709763	Nonsignificant	0.903471	-0.14645	-	0.547691	0.709763	Nonsignificant	0.903471	-0.14645	-	0.493484	0.737323	Nonsignificant	0.907927	-0.139351	-	0.493484	0.737323	Nonsignificant	1.10141	0.139351	-	0.493484	0.737323	Nonsignificant	1.10141	0.139351	-
38	D-pantothenic acid_218.10287_4.717	0.158865	0.42364	Nonsignificant	1.10867	0.148833	-	0.562222	0.743773	Nonsignificant	1.01695	0.0242525	-	0.934122	0.994642	Nonsignificant	0.997781	-0.00320547	-	0.49694	0.798878	Nonsignificant	0.966226	-0.0495673	-	0.158865	0.42033	Nonsignificant	0.90198	-0.148833	-	0.778602	0.977113	Nonsignificant	1.03441	0.0488027	-	0.934122	0.994642	Nonsignificant	0.997781	-0.00320547	-	0.442138	0.612023	Nonsignificant	1.08465	0.117229	-	0.084686	0.268878	Nonsignificant	1.09425	0.129948	-	0.123466	0.340873	Nonsignificant	1.12146	0.165373	-	0.123466	0.340873	Nonsignificant	1.12146	0.165373	-	0.123466	0.340873	Nonsignificant	0.891698	-0.165373	-	0.123466	0.340873	Nonsignificant	0.891698	-0.165373	-	0.123466	0.340873	Nonsignificant	0.891698	-0.165373	-	0.123466	0.340873	Nonsignificant	1.12146	0.165373	-	0.455708	0.672964	Nonsignificant	0.950516	-0.073217	-	0.455708	0.672964	Nonsignificant	1.05206	0.073217	-	0.455708	0.672964	Nonsignificant	1.05206	0.073217	-	0.455708	0.672964	Nonsignificant	0.950516	-0.073217	-	0.455708	0.672964	Nonsignificant	0.950516	-0.073217	-	0.306826	0.72161	Nonsignificant	0.948139	-0.07683	-	0.306826	0.72161	Nonsignificant	1.0547	0.07683	-	0.306826	0.72161	Nonsignificant	1.0547	0.07683	-	0.306826	0.72161	Nonsignificant	1.0547	0.07683	-	0.306826	0.72161	Nonsignificant	0.948139	-0.07683	-	0.455708	0.672964	Nonsignificant	0.950516	-0.073217	-	0.455708	0.672964	Nonsignificant	1.05206	0.073217	-	0.950555	0.989512	Nonsignificant	0.971943	-0.041056	-	0.950555	0.989512	Nonsignificant	0.971943	-0.041056	-	0.950555	0.989512	Nonsignificant	0.971943	-0.041056	-	0.788022	0.909807	Nonsignificant	1.00058	0.000842545	-	0.788022	0.909807	Nonsignificant	0.999416	-0.000842545	-	0.788022	0.909807	Nonsignificant	0.999416	-0.000842545	-
39	Ethy3-Indoleacetate_202.0868_1.32	0.00393574	0.0629718	Nonsignificant	1.17634	0.2343	-	0.540022	0.729604	Nonsignificant	1.03698	0.0523833	-	0.00632595	0.0803396	Nonsignificant	1.14748	0.198468	-	0.540022	0.826298	Nonsignificant	0.990367	-0.0139642	-	0.00393574	0.0624798	Nonsignificant	0.850097	-0.2343	-	0.829802	0.977113	Nonsignificant	1.02248	0.0320763	-	0.00632595	0.0803396	Nonsignificant	1.14748	0.198468	-	0.158865	0.292404	Nonsignificant	0.890681	-0.167019	-	0.00710492	0.0555541	Nonsignificant	1.10947	0.149865	-	0.547691	0.790418	Nonsignificant	0.948684	-0.0759999	-	0.547691	0.790418	Nonsignificant	0.948684	-0.0759999	-	0.547691	0.790418	Nonsignificant	1.05409	0.0759999	-	0.547691	0.790418	Nonsignificant	1.05409	0.0759999	-	0.547691	0.790418	Nonsignificant	1.05409	0.0759999	-	0.547691	0.790418	Nonsignificant	0.948684	-0.0759999	-	0.881713	0.917849	Nonsignificant	0.994549	-0.00788611	-	0.881713	0.917849	Nonsignificant	1.00548	0.00788611	-	0.881713	0.917849	Nonsignificant	1.00548	0.00788611	-	0.881713	0.917849	Nonsignificant	0.994549	-0.00788611	-	0.881713	0.917849	Nonsignificant	0.994549	-0.00788611	-	0.0117507	0.213192	Nonsignificant	0.8674	-0.205231	-	0.0117507	0.213192	Nonsignificant	1.15287	0.205231	-	0.0117507	0.213192	Nonsignificant	1.15287	0.205231	-	0.0117507	0.213192	Nonsignificant	1.15287	0.205231	-	0.0117507	0.213192	Nonsignificant	0.8674	-0.205231	-	0.881713	0.917849	Nonsignificant	0.994549	-0.00788611	-	0.881713	0.917849	Nonsignificant	1.00548	0.00788611	-	0.0229521	0.088331	Nonsignificant	1.1296	0.175811	-	0.0229521	0.088331	Nonsignificant	1.1296	0.175811	-	0.0229521	0.088331	Nonsignificant	1.1296	0.175811	-	0.085771	0.242065	Nonsignificant	0.896976	-0.156859	-	0.085771	0.242065	Nonsignificant	1.11486	0.156859	-	0.085771	0.242065	Nonsignificant	1.11486	0.156859	-
40	FAD_828.11319_8.949	0.46745	0.747921	Nonsignificant	1.07302	0.101683	-	0.562222	0.743773	Nonsignificant	1.0305	0.0433429	-	0.607861	0.80415	Nonsignificant	0.97357	-0.0386439	-	0.199402	0.477813	Nonsignificant	0.919026	-0.121823	-	0.46745	0.742077	Nonsignificant	0.931945	-0.101683	-	0.518257	0.822732	Nonsignificant	1.02332	0.033257	-	0.607861	0.80415	Nonsignificant	0.97357	-0.0386439	-	0.520251	0.674202	Nonsignificant	1.06774	0.0945627	-	0.0735896	0.252591	Nonsignificant	1.12333	0.167781	-	0.158865	0.387997	Nonsignificant	1.12696	0.172434	-	0.158865	0.387997	Nonsignificant	1.12696	0.172434	-	0.158865	0.387997	Nonsignificant	0.887345	-0.172434	-	0.158865	0.387997	Nonsignificant	0.887345	-0.172434	-	0.158865	0.387997	Nonsignificant	0.887345	-0.172434	-	0.158865	0.387997	Nonsignificant	1.12696	0.172434	-	0.416417	0.637169	Nonsignificant	1.02194	0.0313052	-	0.416417	0.637169	Nonsignificant	0.978535	-0.0313052	-	0.416417	0.637169	Nonsignificant	0.978535	-0.0313052	-	0.416417	0.637169	Nonsignificant	1.02194	0.0313052	-	0.416417	0.637169	Nonsignificant	1.02194	0.0313052	-	0.950555	0.983502	Nonsignificant	0.965081	-0.0512774	-	0.950555	0.983502	Nonsignificant	1.03618	0.0512774	-	0.950555	0.983502	Nonsignificant	1.03618	0.0512774	-	0.950555	0.983502	Nonsignificant	1.03618	0.0512774	-	0.950555	0.983502	Nonsignificant	0.965081	-0.0512774	-	0.416417	0.637169	Nonsignificant	1.02194	0.0313052	-	0.416417	0.637169	Nonsignificant	0.978535	-0.0313052	-	0.348699	0.546726	Nonsignificant	1.07079	0.0986779	-	0.348699	0.546726	Nonsignificant	1.07079	0.0986779	-	0.348699	0.546726	Nonsignificant	1.07079	0.0986779	-	0.306826	0.590408	Nonsignificant	0.941413	-0.0870997	-	0.306826	0.590408	Nonsignificant	1.06223	0.0870997	-	0.306826	0.590408	Nonsignificant	1.06223	0.0870997	-
41	Folic acid_440.1323_14.454	0.756339	0.913316	Nonsignificant	1.00089	0.00127996	-	0.0839677	0.209096	Nonsignificant	1.36025	0.443875	-	0.1281	0.33893	Nonsignificant	0.799971	-0.321981	-	0.728319	0.894144	Nonsignificant	0.921528	-0.1179	-	0.756339	0.90618	Nonsignificant	0.999113	-0.00127996	-	0.881713	0.977113	Nonsignificant	1.04275	0.0603914	-	0.1281	0.33893	Nonsignificant	0.799971	-0.321981	-	0.575807	0.724034	Nonsignificant	0.88141	-0.182114	-	0.93775	0.985916	Nonsignificant	1.07695	0.106948	-	0.113076	0.333968	Nonsignificant	1.48185	0.567396	-	0.113076	0.333968	Nonsignificant	1.48185	0.567396	-	0.113076	0.333968	Nonsignificant	0.674834	-0.567396	-	0.113076	0.333968	Nonsignificant	0.674834	-0.567396	-	0.113076	0.333968	Nonsignificant	0.674834	-0.567396	-	0.113076	0.333968	Nonsignificant	1.48185	0.567396	-	0.211522	0.413281	Nonsignificant	1.2143	0.280122	-	0.211522	0.413281	Nonsignificant	0.823522	-0.280122	-	0.211522	0.413281	Nonsignificant	0.823522	-0.280122	-	0.211522	0.413281	Nonsignificant	1.2143	0.280122	-	0.211522	0.413281	Nonsignificant	1.2143	0.280122	-	0.604533	0.903243	Nonsignificant	1.0673	0.0939601	-	0.604533	0.903243	Nonsignificant	0.936947	-0.0939601	-	0.604533	0.903243	Nonsignificant	0.936947	-0.0939601	-	0.604533	0.903243	Nonsignificant	0.936947	-0.0939601	-	0.604533	0.903243	Nonsignificant	1.0673	0.0939601	-	0.211522	0.413281	Nonsignificant	1.2143	0.280122	-	0.211522	0.413281	Nonsignificant	0.823522	-0.280122	-	0.306826	0.493253	Nonsignificant	1.26465	0.338734	-	0.306826	0.493253	Nonsignificant	1.26465	0.338734	-	0.306826	0.493253	Nonsignificant	1.26465	0.338734	-	0.37087	0.645533	Nonsignificant	1.14741	0.198381	-	0.37087	0.645533	Nonsignificant	0.871528	-0.198381	-	0.37087	0.645533	Nonsignificant	0.871528	-0.198381	-
42	Folinic acid_510.10504_13.992	0.0415866	0.204734	Nonsignificant	1.44027	0.526337	-	0.155849	0.347242	Nonsignificant	1.21641	0.282628	-	0.0527506	0.209354	Nonsignificant	1.44306	0.529133	-	0.250944	0.549481	Nonsignificant	1.27227	0.347405	-	0.0415866	0.203134	Nonsignificant	0.694316	-0.526337	-	0.187784	0.560393	Nonsignificant	1.26614	0.340434	-	0.0527506	0.209354	Nonsignificant	1.44306	0.529133	-	0.0229521	0.0971641	Nonsignificant	0.529865	-0.916302	-	0.695998	0.858172	Nonsignificant	1.0233	0.0332337	-	0.694156	0.847672	Nonsignificant	0.823086	-0.280885	-	0.694156	0.847672	Nonsignificant	0.823086	-0.280885	-	0.694156	0.847672	Nonsignificant	1.21494	0.280885	-	0.694156	0.847672	Nonsignificant	1.21494	0.280885	-	0.694156	0.847672	Nonsignificant	1.21494	0.280885	-	0.694156	0.847672	Nonsignificant	0.823086	-0.280885	-	0.753334	0.861923	Nonsignificant	1.07847	0.108984	-	0.753334	0.861923	Nonsignificant	0.927241	-0.108984	-	0.753334	0.861923	Nonsignificant	0.927241	-0.108984	-	0.753334	0.861923	Nonsignificant	1.07847	0.108984	-	0.753334	0.861923	Nonsignificant	1.07847	0.108984	-	0.756339	0.971638	Nonsignificant	0.981012	-0.0276566	-	0.756339	0.971638	Nonsignificant	1.01936	0.0276566	-	0.756339	0.971638	Nonsignificant	1.01936	0.0276566	-	0.756339	0.971638	Nonsignificant	1.01936	0.0276566	-	0.756339	0.971638	Nonsignificant	0.981012	-0.0276566	-	0.753334	0.861923	Nonsignificant	1.07847	0.108984	-	0.753334	0.861923	Nonsignificant	0.927241	-0.108984	-	0.46745	0.631555	Nonsignificant	1.14481	0.195107	-	0.46745	0.631555	Nonsignificant	1.14481	0.195107	-	0.46745	0.631555	Nonsignificant	1.14481	0.195107	-	0.547691	0.747922	Nonsignificant	0.778564	-0.361112	-	0.547691	0.747922	Nonsignificant	1.28442	0.361112	-	0.547691	0.747922	Nonsignificant	1.28442	0.361112	-
43	Glycine_74.02423_7.5	0.348699	0.656375	Nonsignificant	0.883791	-0.178223	-	0.728319	0.833302	Nonsignificant	1.04651	0.0655929	-	0.0839677	0.253902	Nonsignificant	0.897279	-0.156372	-	0.0056438	0.0551356	Nonsignificant	0.823834	-0.279574	-	0.348699	0.651248	Nonsignificant	1.13149	0.178223	-	0.58484	0.867398	Nonsignificant	0.884717	-0.176712	-	0.0839677	0.253902	Nonsignificant	0.897279	-0.156372	-	0.46745	0.612023	Nonsignificant	0.979561	-0.0297927	-	0.0684929	0.248531	Nonsignificant	1.11819	0.161164	-	0.232985	0.50151	Nonsignificant	1.054	0.0758778	-	0.232985	0.50151	Nonsignificant	1.054	0.0758778	-	0.232985	0.50151	Nonsignificant	0.948765	-0.0758778	-	0.232985	0.50151	Nonsignificant	0.948765	-0.0758778	-	0.232985	0.50151	Nonsignificant	0.948765	-0.0758778	-	0.232985	0.50151	Nonsignificant	1.054	0.0758778	-	0.0199441	0.0817066	Nonsignificant	1.1764	0.234377	-	0.0199441	0.0817066	Nonsignificant	0.850052	-0.234377	-	0.0199441	0.0817066	Nonsignificant	0.850052	-0.234377	-	0.0199441	0.0817066	Nonsignificant	1.1764	0.234377	-	0.0199441	0.0817066	Nonsignificant	1.1764	0.234377	-	0.820062	0.975234	Nonsignificant	0.927566	-0.108478	-	0.820062	0.975234	Nonsignificant	1.07809	0.108478	-	0.820062	0.975234	Nonsignificant	1.07809	0.108478	-	0.820062	0.975234	Nonsignificant	1.07809	0.108478	-	0.820062	0.975234	Nonsignificant	0.927566	-0.108478	-	0.0199441	0.0817066	Nonsignificant	1.1764	0.234377	-	0.0199441	0.0817066	Nonsignificant	0.850052	-0.234377	-	0.00549648	0.0290855	Nonsignificant	1.36029	0.443917	-	0.00549648	0.0290855	Nonsignificant	1.36029	0.443917	-	0.00549648	0.0290855	Nonsignificant	1.36029	0.443917	-	0.14634	0.357407	Nonsignificant	0.925074	-0.11236	-	0.14634	0.357407	Nonsignificant	1.08099	0.11236	-	0.14634	0.357407	Nonsignificant	1.08099	0.11236	-
45	Glycochenodeoxycholic acid-Glycodeoxycholic acid-Glycoursodeoxycholic acid_448.3063_3-26	0.393833	0.690556	Nonsignificant	1.00528	0.00760229	-	0.416417	0.621893	Nonsignificant	0.920785	-0.119064	-	0.435815	0.651159	Nonsignificant	0.782867	-0.353161	-	0.048607	0.192909	Nonsignificant	0.671019	-0.575575	-	0.393833	0.685161	Nonsignificant	0.994744	-0.00760229	-	0.435815	0.783718	Nonsignificant	1.09818	0.135115	-	0.435815	0.651159	Nonsignificant	0.782867	-0.353161	-	0.417604	0.602679	Nonsignificant	1.56169	0.643109	-	0.0106301	0.067501	Nonsignificant	1.46535	0.551248	-	0.0575318	0.235695	Nonsignificant	1.55567	0.637532	-	0.0575318	0.235695	Nonsignificant	1.55567	0.637532	-	0.0575318	0.235695	Nonsignificant	0.642812	-0.637532	-	0.0575318	0.235695	Nonsignificant	0.642812	-0.637532	-	0.0575318	0.235695	Nonsignificant	0.642812	-0.637532	-	0.0575318	0.235695	Nonsignificant	1.55567	0.637532	-	0.166016	0.380263	Nonsignificant	1.20532	0.269416	-	0.166016	0.380263	Nonsignificant	0.829655	-0.269416	-	0.166016	0.380263	Nonsignificant	0.829655	-0.269416	-	0.166016	0.380263	Nonsignificant	1.20532	0.269416	-	0.166016	0.380263	Nonsignificant	1.20532	0.269416	-	0.91767	0.983502	Nonsignificant	1.15051	0.20228	-	0.91767	0.983502	Nonsignificant	0.869176	-0.20228	-	0.91767	0.983502	Nonsignificant	0.869176	-0.20228	-	0.91767	0.983502	Nonsignificant	0.869176	-0.20228	-	0.91767	0.983502	Nonsignificant	1.15051	0.20228	-	0.166016	0.380263	Nonsignificant	1.20532	0.269416	-	0.166016	0.380263	Nonsignificant	0.829655	-0.269416	-	0.103339	0.230246	Nonsignificant	1.16506	0.2204	-	0.103339	0.230246	Nonsignificant	1.16506	0.2204	-	0.103339	0.230246	Nonsignificant	1.16506	0.2204	-	0.113076	0.293074	Nonsignificant	0.584375	-0.775034	-	0.113076	0.293074	Nonsignificant	1.71123	0.775034	-	0.113076	0.293074	Nonsignificant	1.71123	0.775034	-
46	Glycocholic acid_464.30121_4.97	0.085771	0.281505	Nonsignificant	1.09799	0.134866	-	0.435815	0.621893	Nonsignificant	1.07686	0.106834	-	0.476087	0.694977	Nonsignificant	1.00559	0.00803779	-	0.753334	0.894144	Nonsignificant	1.00766	0.0110109	-	0.085771	0.279305	Nonsignificant	0.910755	-0.134866	-	0.703583	0.930782	Nonsignificant	1.03937	0.0557092	-	0.476087	0.694977	Nonsignificant	1.00559	0.00803779	-	0.85237	0.917382	Nonsignificant	0.970653	-0.042973	-	0.110796	0.319395	Nonsignificant	1.04791	0.0675144	-	0.442138	0.693228	Nonsignificant	1.09437	0.130106	-	0.442138	0.693228	Nonsignificant	1.09437	0.130106	-	0.442138	0.693228	Nonsignificant	0.913764	-0.130106	-	0.442138	0.693228	Nonsignificant	0.913764	-0.130106	-	0.442138	0.693228	Nonsignificant	0.913764	-0.130106	-	0.442138	0.693228	Nonsignificant	1.09437	0.130106	-	0.655034	0.815582	Nonsignificant	0.989447	-0.0153055	-	0.655034	0.815582	Nonsignificant	1.01067	0.0153055	-	0.655034	0.815582	Nonsignificant	1.01067	0.0153055	-	0.655034	0.815582	Nonsignificant	0.989447	-0.0153055	-	0.655034	0.815582	Nonsignificant	0.989447	-0.0153055	-	0.232985	0.657535	Nonsignificant	0.965954	-0.0499731	-	0.232985	0.657535	Nonsignificant	1.03525	0.0499731	-	0.232985	0.657535	Nonsignificant	1.03525	0.0499731	-	0.232985	0.657535	Nonsignificant	1.03525	0.0499731	-	0.232985	0.657535	Nonsignificant	0.965954	-0.0499731	-	0.655034	0.815582	Nonsignificant	0.989447	-0.0153055	-	0.655034	0.815582	Nonsignificant	1.01067	0.0153055	-	0.547691	0.709763	Nonsignificant	1.01735	0.02481	-	0.547691	0.709763	Nonsignificant	1.01735	0.02481	-	0.547691	0.709763	Nonsignificant	1.01735	0.02481	-	0.91767	0.987662	Nonsignificant	1.03775	0.0534581	-	0.91767	0.987662	Nonsignificant	0.963624	-0.0534581	-	0.91767	0.987662	Nonsignificant	0.963624	-0.0534581	-
47	Homocysteine_134.02757_5.57	0.00645243	0.0765377	Nonsignificant	1.31828	0.398652	-	0.265124	0.474236	Nonsignificant	1.13327	0.180487	-	0.187784	0.44164	Nonsignificant	1.14233	0.191985	-	0.0316678	0.143636	Nonsignificant	1.22346	0.29097	-	0.00645243	0.0759398	Nonsignificant	0.758567	-0.398652	-	0.0199441	0.25329	Nonsignificant	1.28127	0.357571	-	0.187784	0.44164	Nonsignificant	1.14233	0.191985	-	0.633872	0.75945	Nonsignificant	0.891011	-0.166484	-	0.962626	0.985916	Nonsignificant	0.995046	-0.00716479	-	0.37087	0.620052	Nonsignificant	1.09127	0.126014	-	0.37087	0.620052	Nonsignificant	1.09127	0.126014	-	0.37087	0.620052	Nonsignificant	0.916359	-0.126014	-	0.37087	0.620052	Nonsignificant	0.916359	-0.126014	-	0.37087	0.620052	Nonsignificant	0.916359	-0.126014	-	0.37087	0.620052	Nonsignificant	1.09127	0.126014	-	0.136901	0.334355	Nonsignificant	0.944203	-0.0828314	-	0.136901	0.334355	Nonsignificant	1.05909	0.0828314	-	0.136901	0.334355	Nonsignificant	1.05909	0.0828314	-	0.136901	0.334355	Nonsignificant	0.944203	-0.0828314	-	0.136901	0.334355	Nonsignificant	0.944203	-0.0828314	-	0.788022	0.971638	Nonsignificant	1.11123	0.152162	-	0.788022	0.971638	Nonsignificant	0.899901	-0.152162	-	0.788022	0.971638	Nonsignificant	0.899901	-0.152162	-	0.788022	0.971638	Nonsignificant	0.899901	-0.152162	-	0.788022	0.971638	Nonsignificant	1.11123	0.152162	-	0.136901	0.334355	Nonsignificant	0.944203	-0.0828314	-	0.136901	0.334355	Nonsignificant	1.05909	0.0828314	-	0.0259987	0.094338	Nonsignificant	0.806286	-0.310636	-	0.0259987	0.094338	Nonsignificant	0.806286	-0.310636	-	0.0259987	0.094338	Nonsignificant	0.806286	-0.310636	-	0.493484	0.737323	Nonsignificant	0.984593	-0.022401	-	0.493484	0.737323	Nonsignificant	1.01565	0.022401	-	0.493484	0.737323	Nonsignificant	1.01565	0.022401	-
48	Hydroquinone_109.02895_25-222	0.252547	0.521387	Nonsignificant	9.60457e-06	-16.6678	-	0.326055	0.552119	Nonsignificant	3.16756	1.66337	-	0.0665115	0.229696	Nonsignificant	7.68367e-06	-16.9898	-	0.979381	1	Nonsignificant	0.896673	-0.157346	-	0.252547	0.517313	Nonsignificant	104117	16.6678	-	0.438141	0.783718	Nonsignificant	1.51841	0.602558	-	0.0665115	0.229696	Nonsignificant	7.68367e-06	-16.9898	-	0.94787	0.955393	Nonsignificant	0.789239	-0.341467	-	0.421344	0.641738	Nonsignificant	0.557621	-0.842642	-	0.252547	0.517313	Nonsignificant	104117	16.6678	-	0.252547	0.517313	Nonsignificant	104117	16.6678	-	0.252547	0.517313	Nonsignificant	9.60457e-06	-16.6678	-	0.252547	0.517313	Nonsignificant	9.60457e-06	-16.6678	-	0.252547	0.517313	Nonsignificant	9.60457e-06	-16.6678	-	0.252547	0.517313	Nonsignificant	104117	16.6678	-	0.0665115	0.18771	Nonsignificant	3.76741	1.91357	-	0.0665115	0.18771	Nonsignificant	0.265434	-1.91357	-	0.0665115	0.18771	Nonsignificant	0.265434	-1.91357	-	0.0665115	0.18771	Nonsignificant	3.76741	1.91357	-	0.0665115	0.18771	Nonsignificant	3.76741	1.91357	-	0.0309584	0.297809	Nonsignificant	3.79599	1.92447	-	0.0309584	0.297809	Nonsignificant	0.263436	-1.92447	-	0.0309584	0.297809	Nonsignificant	0.263436	-1.92447	-	0.0309584	0.297809	Nonsignificant	0.263436	-1.92447	-	0.0309584	0.297809	Nonsignificant	3.79599	1.92447	-	0.0665115	0.18771	Nonsignificant	3.76741	1.91357	-	0.0665115	0.18771	Nonsignificant	0.265434	-1.91357	-	0.895962	0.989454	Nonsignificant	1.42397	0.509918	-	0.895962	0.989454	Nonsignificant	1.42397	0.509918	-	0.895962	0.989454	Nonsignificant	1.42397	0.509918	-	0.94787	0.99769	Nonsignificant	1.33267	0.41432	-	0.94787	0.99769	Nonsignificant	0.750373	-0.41432	-	0.94787	0.99769	Nonsignificant	0.750373	-0.41432	-
49	Hypoxanthine_135.03071_2.553	0.0259987	0.158468	Nonsignificant	1.11014	0.150742	-	0.0377369	0.119815	Nonsignificant	1.15678	0.210117	-	0.361276	0.601345	Nonsignificant	0.927595	-0.108433	-	0.000118599	0.00301242	Nonsignificant	0.790918	-0.338401	-	0.0259987	0.15723	Nonsignificant	0.900787	-0.150742	-	0.960446	0.99168	Nonsignificant	0.968679	-0.0459098	-	0.361276	0.601345	Nonsignificant	0.927595	-0.108433	-	0.46745	0.612023	Nonsignificant	0.999755	-0.000354156	-	8.8153e-10	1.11954e-07	Significant	1.32024	0.400797	A	0.00012835	0.0032601	Nonsignificant	1.27976	0.355871	-	0.00012835	0.0032601	Nonsignificant	1.27976	0.355871	-	0.00012835	0.0032601	Nonsignificant	0.781398	-0.355871	-	0.00012835	0.0032601	Nonsignificant	0.781398	-0.355871	-	0.00012835	0.0032601	Nonsignificant	0.781398	-0.355871	-	0.00012835	0.0032601	Nonsignificant	1.27976	0.355871	-	0.237287	0.436745	Nonsignificant	1.1511	0.203008	-	0.237287	0.436745	Nonsignificant	0.868737	-0.203008	-	0.237287	0.436745	Nonsignificant	0.868737	-0.203008	-	0.237287	0.436745	Nonsignificant	1.1511	0.203008	-	0.237287	0.436745	Nonsignificant	1.1511	0.203008	-	0.0202075	0.233305	Nonsignificant	0.845297	-0.24247	-	0.0202075	0.233305	Nonsignificant	1.18302	0.24247	-	0.0202075	0.233305	Nonsignificant	1.18302	0.24247	-	0.0202075	0.233305	Nonsignificant	1.18302	0.24247	-	0.0202075	0.233305	Nonsignificant	0.845297	-0.24247	-	0.237287	0.436745	Nonsignificant	1.1511	0.203008	-	0.237287	0.436745	Nonsignificant	0.868737	-0.203008	-	1.0268e-06	2.60808e-05	Nonsignificant	1.41592	0.501742	-	1.0268e-06	2.60808e-05	Nonsignificant	1.41592	0.501742	-	1.0268e-06	2.60808e-05	Nonsignificant	1.41592	0.501742	-	0.287135	0.561018	Nonsignificant	0.89082	-0.166794	-	0.287135	0.561018	Nonsignificant	1.12256	0.166794	-	0.287135	0.561018	Nonsignificant	1.12256	0.166794	-
50	Indole-3-acetic acid_202.08683_23.059	0.232985	0.521387	Nonsignificant	0.61273	-0.706677	-	0.00502658	0.0277555	Nonsignificant	0.526122	-0.92653	-	0.279829	0.515048	Nonsignificant	0.779485	-0.359407	-	5.94402e-07	3.77445e-05	Nonsignificant	0.417514	-1.2601	-	0.232985	0.517313	Nonsignificant	1.63204	0.706677	-	0.00446891	0.11351	Nonsignificant	0.460852	-1.11762	-	0.279829	0.515048	Nonsignificant	0.779485	-0.359407	-	1.23216e-05	0.000521616	Nonsignificant	2.30991	1.20784	-	0.000865277	0.0156565	Nonsignificant	1.89116	0.919274	-	0.884935	0.936557	Nonsignificant	0.967717	-0.0473424	-	0.884935	0.936557	Nonsignificant	0.967717	-0.0473424	-	0.884935	0.936557	Nonsignificant	1.03336	0.0473424	-	0.884935	0.936557	Nonsignificant	1.03336	0.0473424	-	0.884935	0.936557	Nonsignificant	1.03336	0.0473424	-	0.884935	0.936557	Nonsignificant	0.967717	-0.0473424	-	0.778602	0.875066	Nonsignificant	0.886249	-0.174217	-	0.778602	0.875066	Nonsignificant	1.12835	0.174217	-	0.778602	0.875066	Nonsignificant	1.12835	0.174217	-	0.778602	0.875066	Nonsignificant	0.886249	-0.174217	-	0.778602	0.875066	Nonsignificant	0.886249	-0.174217	-	0.0202075	0.233305	Nonsignificant	0.423614	-1.23918	-	0.0202075	0.233305	Nonsignificant	2.36064	1.23918	-	0.0202075	0.233305	Nonsignificant	2.36064	1.23918	-	0.0202075	0.233305	Nonsignificant	2.36064	1.23918	-	0.0202075	0.233305	Nonsignificant	0.423614	-1.23918	-	0.778602	0.875066	Nonsignificant	0.886249	-0.174217	-	0.778602	0.875066	Nonsignificant	1.12835	0.174217	-	0.0575318	0.162368	Nonsignificant	1.48469	0.570165	-	0.0575318	0.162368	Nonsignificant	1.48469	0.570165	-	0.0575318	0.162368	Nonsignificant	1.48469	0.570165	-	0.0637974	0.213218	Nonsignificant	0.534044	-0.904968	-	0.0637974	0.213218	Nonsignificant	1.8725	0.904968	-	0.0637974	0.213218	Nonsignificant	1.8725	0.904968	-
51	Indole-3-carboxaldehyde_144.04496_1.422	0.663746	0.841184	Nonsignificant	0.892466	-0.164131	-	1.59786e-09	6.76425e-08	Significant	0.711821	-0.490413	T	0.00707838	0.0817232	Nonsignificant	1.28826	0.365429	-	0.728319	0.894144	Nonsignificant	1.071	0.0989568	-	0.663746	0.834612	Nonsignificant	1.12049	0.164131	-	0.0722648	0.382401	Nonsignificant	0.842059	-0.248007	-	0.00707838	0.0817232	Nonsignificant	1.28826	0.365429	-	0.0202075	0.0884949	Nonsignificant	1.04072	0.0575866	-	1	1	Nonsignificant	0.885823	-0.174909	-	1.0268e-06	6.5202e-05	Nonsignificant	0.632232	-0.661474	-	1.0268e-06	6.5202e-05	Nonsignificant	0.632232	-0.661474	-	1.0268e-06	6.5202e-05	Nonsignificant	1.5817	0.661474	-	1.0268e-06	6.5202e-05	Nonsignificant	1.5817	0.661474	-	1.0268e-06	6.5202e-05	Nonsignificant	1.5817	0.661474	-	1.0268e-06	6.5202e-05	Nonsignificant	0.632232	-0.661474	-	0.00310657	0.0265101	Nonsignificant	0.82012	-0.286093	-	0.00310657	0.0265101	Nonsignificant	1.21933	0.286093	-	0.00310657	0.0265101	Nonsignificant	1.21933	0.286093	-	0.00310657	0.0265101	Nonsignificant	0.82012	-0.286093	-	0.00310657	0.0265101	Nonsignificant	0.82012	-0.286093	-	0.0705691	0.395693	Nonsignificant	0.846763	-0.239969	-	0.0705691	0.395693	Nonsignificant	1.18097	0.239969	-	0.0705691	0.395693	Nonsignificant	1.18097	0.239969	-	0.0705691	0.395693	Nonsignificant	1.18097	0.239969	-	0.0705691	0.395693	Nonsignificant	0.846763	-0.239969	-	0.00310657	0.0265101	Nonsignificant	0.82012	-0.286093	-	0.00310657	0.0265101	Nonsignificant	1.21933	0.286093	-	0.0705691	0.182904	Nonsignificant	0.854693	-0.226521	-	0.0705691	0.182904	Nonsignificant	0.854693	-0.226521	-	0.0705691	0.182904	Nonsignificant	0.854693	-0.226521	-	0.0464516	0.17351	Nonsignificant	0.848834	-0.236445	-	0.0464516	0.17351	Nonsignificant	1.17809	0.236445	-	0.0464516	0.17351	Nonsignificant	1.17809	0.236445	-
52	Indole-3-carboxylic acid_160.03988_1.706	0.547691	0.778938	Nonsignificant	0.733833	-0.446476	-	0.00396607	0.0228951	Nonsignificant	0.464651	-1.10578	-	0.279829	0.515048	Nonsignificant	1.3772	0.461741	-	0.518257	0.802666	Nonsignificant	0.86767	-0.204781	-	0.547691	0.772853	Nonsignificant	1.36271	0.446476	-	0.187784	0.560393	Nonsignificant	0.650161	-0.621131	-	0.279829	0.515048	Nonsignificant	1.3772	0.461741	-	0.134555	0.262901	Nonsignificant	1.56609	0.647163	-	0.888198	0.98088	Nonsignificant	0.9746	-0.0371183	-	0.0415866	0.195611	Nonsignificant	0.514768	-0.958005	-	0.0415866	0.195611	Nonsignificant	0.514768	-0.958005	-	0.0415866	0.195611	Nonsignificant	1.94262	0.958005	-	0.0415866	0.195611	Nonsignificant	1.94262	0.958005	-	0.0415866	0.195611	Nonsignificant	1.94262	0.958005	-	0.0415866	0.195611	Nonsignificant	0.514768	-0.958005	-	0.176657	0.380263	Nonsignificant	0.646972	-0.628225	-	0.176657	0.380263	Nonsignificant	1.54566	0.628225	-	0.176657	0.380263	Nonsignificant	1.54566	0.628225	-	0.176657	0.380263	Nonsignificant	0.646972	-0.628225	-	0.176657	0.380263	Nonsignificant	0.646972	-0.628225	-	0.306826	0.72161	Nonsignificant	0.664733	-0.589154	-	0.306826	0.72161	Nonsignificant	1.50436	0.589154	-	0.306826	0.72161	Nonsignificant	1.50436	0.589154	-	0.306826	0.72161	Nonsignificant	1.50436	0.589154	-	0.306826	0.72161	Nonsignificant	0.664733	-0.589154	-	0.176657	0.380263	Nonsignificant	0.646972	-0.628225	-	0.176657	0.380263	Nonsignificant	1.54566	0.628225	-	0.520251	0.688248	Nonsignificant	0.727862	-0.458264	-	0.520251	0.688248	Nonsignificant	0.727862	-0.458264	-	0.520251	0.688248	Nonsignificant	0.727862	-0.458264	-	0.250217	0.520943	Nonsignificant	0.613405	-0.705089	-	0.250217	0.520943	Nonsignificant	1.63024	0.705089	-	0.250217	0.520943	Nonsignificant	1.63024	0.705089	-
53	Indole-3-lactic acid_204.06606_3-254	0.983502	1	Nonsignificant	1.06555	0.0915981	-	0.295062	0.513327	Nonsignificant	1.18453	0.244311	-	0.028951	0.136177	Nonsignificant	0.920709	-0.119182	-	0.077943	0.282822	Nonsignificant	0.977581	-0.0327121	-	0.983502	1	Nonsignificant	0.938483	-0.0915981	-	0.0971066	0.440448	Nonsignificant	0.99472	-0.00763811	-	0.028951	0.136177	Nonsignificant	0.920709	-0.119182	-	0.186164	0.332997	Nonsignificant	0.933006	-0.100042	-	0.103752	0.313725	Nonsignificant	1.05788	0.0811782	-	0.00466374	0.0493579	Nonsignificant	1.23305	0.302232	-	0.00466374	0.0493579	Nonsignificant	1.23305	0.302232	-	0.00466374	0.0493579	Nonsignificant	0.810997	-0.302232	-	0.00466374	0.0493579	Nonsignificant	0.810997	-0.302232	-	0.00466374	0.0493579	Nonsignificant	0.810997	-0.302232	-	0.00466374	0.0493579	Nonsignificant	1.23305	0.302232	-	0.361276	0.588232	Nonsignificant	1.01941	0.0277384	-	0.361276	0.588232	Nonsignificant	0.980957	-0.0277384	-	0.361276	0.588232	Nonsignificant	0.980957	-0.0277384	-	0.361276	0.588232	Nonsignificant	1.01941	0.0277384	-	0.361276	0.588232	Nonsignificant	1.01941	0.0277384	-	0.0371261	0.297809	Nonsignificant	0.92758	-0.108457	-	0.0371261	0.297809	Nonsignificant	1.07807	0.108457	-	0.0371261	0.297809	Nonsignificant	1.07807	0.108457	-	0.0371261	0.297809	Nonsignificant	1.07807	0.108457	-	0.0371261	0.297809	Nonsignificant	0.92758	-0.108457	-	0.361276	0.588232	Nonsignificant	1.01941	0.0277384	-	0.361276	0.588232	Nonsignificant	0.980957	-0.0277384	-	0.393833	0.595437	Nonsignificant	1.10601	0.145359	-	0.393833	0.595437	Nonsignificant	1.10601	0.145359	-	0.393833	0.595437	Nonsignificant	1.10601	0.145359	-	0.00753777	0.0619202	Nonsignificant	1.17199	0.228962	-	0.00753777	0.0619202	Nonsignificant	0.853248	-0.228962	-	0.00753777	0.0619202	Nonsignificant	0.853248	-0.228962	-
54	Indole-3-propionic acid_188.07115_2.707	0.0637974	0.263421	Nonsignificant	0.397574	-1.33071	-	0.077943	0.206224	Nonsignificant	2.01099	1.0079	-	0.00351333	0.0743655	Nonsignificant	0.360091	-1.47357	-	0.0121145	0.0769272	Nonsignificant	0.350696	-1.51171	-	0.0637974	0.261363	Nonsignificant	2.51526	1.33071	-	0.1281	0.492989	Nonsignificant	0.558572	-0.840184	-	0.00351333	0.0743655	Nonsignificant	0.360091	-1.47357	-	0.633872	0.75945	Nonsignificant	0.683158	-0.549708	-	0.355045	0.585594	Nonsignificant	1.95344	0.966018	-	0.085771	0.286656	Nonsignificant	2.3343	1.22299	-	0.085771	0.286656	Nonsignificant	2.3343	1.22299	-	0.085771	0.286656	Nonsignificant	0.428394	-1.22299	-	0.085771	0.286656	Nonsignificant	0.428394	-1.22299	-	0.085771	0.286656	Nonsignificant	0.428394	-1.22299	-	0.085771	0.286656	Nonsignificant	2.3343	1.22299	-	0.00396607	0.0265101	Nonsignificant	3.15733	1.65871	-	0.00396607	0.0265101	Nonsignificant	0.316723	-1.65871	-	0.00396607	0.0265101	Nonsignificant	0.316723	-1.65871	-	0.00396607	0.0265101	Nonsignificant	3.15733	1.65871	-	0.00396607	0.0265101	Nonsignificant	3.15733	1.65871	-	0.950555	0.983502	Nonsignificant	0.845603	-0.241948	-	0.950555	0.983502	Nonsignificant	1.18259	0.241948	-	0.950555	0.983502	Nonsignificant	1.18259	0.241948	-	0.950555	0.983502	Nonsignificant	1.18259	0.241948	-	0.950555	0.983502	Nonsignificant	0.845603	-0.241948	-	0.00396607	0.0265101	Nonsignificant	3.15733	1.65871	-	0.00396607	0.0265101	Nonsignificant	0.316723	-1.65871	-	1.23216e-05	0.000142259	Nonsignificant	4.39049	2.13438	-	1.23216e-05	0.000142259	Nonsignificant	4.39049	2.13438	-	1.23216e-05	0.000142259	Nonsignificant	4.39049	2.13438	-	0.604533	0.791502	Nonsignificant	0.649811	-0.621909	-	0.604533	0.791502	Nonsignificant	1.53891	0.621909	-	0.604533	0.791502	Nonsignificant	1.53891	0.621909	-
55	Indoxylsulfate_212.00178_1.357	0.0517632	0.236632	Nonsignificant	1.19523	0.257292	-	0.211522	0.413281	Nonsignificant	1.02961	0.0420971	-	0.250944	0.490306	Nonsignificant	1.03271	0.0464308	-	0.327115	0.629448	Nonsignificant	0.916584	-0.125661	-	0.0517632	0.234783	Nonsignificant	0.836657	-0.257292	-	0.0669192	0.382401	Nonsignificant	1.2025	0.266036	-	0.250944	0.490306	Nonsignificant	1.03271	0.0464308	-	0.0371261	0.120898	Nonsignificant	1.09225	0.127307	-	0.0155727	0.0941779	Nonsignificant	1.20211	0.265566	-	0.663746	0.842958	Nonsignificant	1.15506	0.207964	-	0.663746	0.842958	Nonsignificant	1.15506	0.207964	-	0.663746	0.842958	Nonsignificant	0.865758	-0.207964	-	0.663746	0.842958	Nonsignificant	0.865758	-0.207964	-	0.663746	0.842958	Nonsignificant	0.865758	-0.207964	-	0.663746	0.842958	Nonsignificant	1.15506	0.207964	-	0.753334	0.861923	Nonsignificant	1.10673	0.146302	-	0.753334	0.861923	Nonsignificant	0.903564	-0.146302	-	0.753334	0.861923	Nonsignificant	0.903564	-0.146302	-	0.753334	0.861923	Nonsignificant	1.10673	0.146302	-	0.753334	0.861923	Nonsignificant	1.10673	0.146302	-	0.725024	0.971638	Nonsignificant	1.11666	0.159185	-	0.725024	0.971638	Nonsignificant	0.895531	-0.159185	-	0.725024	0.971638	Nonsignificant	0.895531	-0.159185	-	0.725024	0.971638	Nonsignificant	0.895531	-0.159185	-	0.725024	0.971638	Nonsignificant	1.11666	0.159185	-	0.753334	0.861923	Nonsignificant	1.10673	0.146302	-	0.753334	0.861923	Nonsignificant	0.903564	-0.146302	-	0.442138	0.631555	Nonsignificant	1.0509	0.0716208	-	0.442138	0.631555	Nonsignificant	1.0509	0.0716208	-	0.442138	0.631555	Nonsignificant	1.0509	0.0716208	-	0.000650994	0.0118109	Nonsignificant	0.707471	-0.499258	-	0.000650994	0.0118109	Nonsignificant	1.41349	0.499258	-	0.000650994	0.0118109	Nonsignificant	1.41349	0.499258	-
56	Inosine_267.07294_2.887	0.820062	0.937214	Nonsignificant	2.43875	1.28614	-	0.8041	0.888007	Nonsignificant	1.85751	0.893371	-	0.119731	0.330562	Nonsignificant	1.08559	0.11848	-	0.00881833	0.0746619	Nonsignificant	0.938005	-0.092332	-	0.820062	0.929892	Nonsignificant	0.410045	-1.28614	-	0.907869	0.977113	Nonsignificant	2.98725	1.57882	-	0.119731	0.330562	Nonsignificant	1.08559	0.11848	-	0.0575318	0.155458	Nonsignificant	1.15844	0.212189	-	0.0078738	0.0555541	Nonsignificant	2.08212	1.05806	-	0.0229521	0.126736	Nonsignificant	8.13981	3.02499	-	0.0229521	0.126736	Nonsignificant	8.13981	3.02499	-	0.0229521	0.126736	Nonsignificant	0.122853	-3.02499	-	0.0229521	0.126736	Nonsignificant	0.122853	-3.02499	-	0.0229521	0.126736	Nonsignificant	0.122853	-3.02499	-	0.0229521	0.126736	Nonsignificant	8.13981	3.02499	-	0.327115	0.546626	Nonsignificant	1.51327	0.597672	-	0.327115	0.546626	Nonsignificant	0.660819	-0.597672	-	0.327115	0.546626	Nonsignificant	0.660819	-0.597672	-	0.327115	0.546626	Nonsignificant	1.51327	0.597672	-	0.327115	0.546626	Nonsignificant	1.51327	0.597672	-	0.950555	0.983502	Nonsignificant	1.85996	0.895274	-	0.950555	0.983502	Nonsignificant	0.537645	-0.895274	-	0.950555	0.983502	Nonsignificant	0.537645	-0.895274	-	0.950555	0.983502	Nonsignificant	0.537645	-0.895274	-	0.950555	0.983502	Nonsignificant	1.85996	0.895274	-	0.327115	0.546626	Nonsignificant	1.51327	0.597672	-	0.327115	0.546626	Nonsignificant	0.660819	-0.597672	-	0.186164	0.352877	Nonsignificant	0.949528	-0.0747178	-	0.186164	0.352877	Nonsignificant	0.949528	-0.0747178	-	0.186164	0.352877	Nonsignificant	0.949528	-0.0747178	-	0.250217	0.520943	Nonsignificant	0.151119	-2.72624	-	0.250217	0.520943	Nonsignificant	6.61729	2.72624	-	0.250217	0.520943	Nonsignificant	6.61729	2.72624	-
57	Kynurenic acid_188.03476_2-225	0.085771	0.281505	Nonsignificant	0.528711	-0.919449	-	0.0377369	0.119815	Nonsignificant	0.714427	-0.485141	-	0.155849	0.373449	Nonsignificant	0.721094	-0.47174	-	0.00446891	0.053198	Nonsignificant	0.628378	-0.670295	-	0.085771	0.279305	Nonsignificant	1.89139	0.919449	-	0.0669192	0.382401	Nonsignificant	0.713635	-0.486742	-	0.155849	0.373449	Nonsignificant	0.721094	-0.47174	-	0.00466374	0.0329053	Nonsignificant	1.59931	0.677451	-	0.191637	0.41962	Nonsignificant	1.16799	0.224032	-	0.950555	0.965764	Nonsignificant	0.980836	-0.0279158	-	0.950555	0.965764	Nonsignificant	0.980836	-0.0279158	-	0.950555	0.965764	Nonsignificant	1.01954	0.0279158	-	0.950555	0.965764	Nonsignificant	1.01954	0.0279158	-	0.950555	0.965764	Nonsignificant	1.01954	0.0279158	-	0.950555	0.965764	Nonsignificant	0.980836	-0.0279158	-	0.881713	0.917849	Nonsignificant	1.16516	0.220524	-	0.881713	0.917849	Nonsignificant	0.858254	-0.220524	-	0.881713	0.917849	Nonsignificant	0.858254	-0.220524	-	0.881713	0.917849	Nonsignificant	1.16516	0.220524	-	0.881713	0.917849	Nonsignificant	1.16516	0.220524	-	0.575807	0.881054	Nonsignificant	1.00493	0.00709754	-	0.575807	0.881054	Nonsignificant	0.995092	-0.00709754	-	0.575807	0.881054	Nonsignificant	0.995092	-0.00709754	-	0.575807	0.881054	Nonsignificant	0.995092	-0.00709754	-	0.575807	0.881054	Nonsignificant	1.00493	0.00709754	-	0.881713	0.917849	Nonsignificant	1.16516	0.220524	-	0.881713	0.917849	Nonsignificant	0.858254	-0.220524	-	0.442138	0.631555	Nonsignificant	1.25601	0.328849	-	0.442138	0.631555	Nonsignificant	1.25601	0.328849	-	0.442138	0.631555	Nonsignificant	1.25601	0.328849	-	0.287135	0.561018	Nonsignificant	0.711241	-0.49159	-	0.287135	0.561018	Nonsignificant	1.40599	0.49159	-	0.287135	0.561018	Nonsignificant	1.40599	0.49159	-
58	Kynurenine_207.07699_4.403	0.46745	0.747921	Nonsignificant	0.908303	-0.138754	-	0.934122	0.956722	Nonsignificant	0.989383	-0.0153986	-	0.518257	0.723281	Nonsignificant	0.924116	-0.113855	-	0.0219381	0.121137	Nonsignificant	0.839472	-0.252447	-	0.46745	0.742077	Nonsignificant	1.10095	0.138754	-	0.0264311	0.287272	Nonsignificant	0.853827	-0.227985	-	0.518257	0.723281	Nonsignificant	0.924116	-0.113855	-	0.85237	0.917382	Nonsignificant	1.04895	0.0689462	-	0.118201	0.319395	Nonsignificant	1.11423	0.156049	-	0.950555	0.965764	Nonsignificant	1.03229	0.0458517	-	0.950555	0.965764	Nonsignificant	1.03229	0.0458517	-	0.950555	0.965764	Nonsignificant	0.968718	-0.0458517	-	0.950555	0.965764	Nonsignificant	0.968718	-0.0458517	-	0.950555	0.965764	Nonsignificant	0.968718	-0.0458517	-	0.950555	0.965764	Nonsignificant	1.03229	0.0458517	-	0.631265	0.793769	Nonsignificant	1.05495	0.0771727	-	0.631265	0.793769	Nonsignificant	0.947913	-0.0771727	-	0.631265	0.793769	Nonsignificant	0.947913	-0.0771727	-	0.631265	0.793769	Nonsignificant	1.05495	0.0771727	-	0.631265	0.793769	Nonsignificant	1.05495	0.0771727	-	0.0415866	0.310676	Nonsignificant	0.851055	-0.232676	-	0.0415866	0.310676	Nonsignificant	1.17501	0.232676	-	0.0415866	0.310676	Nonsignificant	1.17501	0.232676	-	0.0415866	0.310676	Nonsignificant	1.17501	0.232676	-	0.0415866	0.310676	Nonsignificant	0.851055	-0.232676	-	0.631265	0.793769	Nonsignificant	1.05495	0.0771727	-	0.631265	0.793769	Nonsignificant	0.947913	-0.0771727	-	0.00549648	0.0290855	Nonsignificant	1.24899	0.320767	-	0.00549648	0.0290855	Nonsignificant	1.24899	0.320767	-	0.00549648	0.0290855	Nonsignificant	1.24899	0.320767	-	1	1	Nonsignificant	0.989693	-0.0149466	-	1	1	Nonsignificant	1.01041	0.0149466	-	1	1	Nonsignificant	1.01041	0.0149466	-
59	5-Hydroxytryptophan_219.0769_5.55	0.0705691	0.281505	Nonsignificant	0.669189	-0.579513	-	0.0618938	0.174678	Nonsignificant	0.727208	-0.459561	-	0.98681	0.994642	Nonsignificant	1.01932	0.0276071	-	0.1281	0.361526	Nonsignificant	0.788548	-0.342729	-	0.0705691	0.279305	Nonsignificant	1.49435	0.579513	-	0.0148547	0.235819	Nonsignificant	0.66207	-0.594945	-	0.98681	0.994642	Nonsignificant	1.01932	0.0276071	-	0.633872	0.75945	Nonsignificant	1.15665	0.209948	-	0.93775	0.985916	Nonsignificant	1.02459	0.0350492	-	0.0637974	0.245523	Nonsignificant	0.710915	-0.492251	-	0.0637974	0.245523	Nonsignificant	0.710915	-0.492251	-	0.0637974	0.245523	Nonsignificant	1.40664	0.492251	-	0.0637974	0.245523	Nonsignificant	1.40664	0.492251	-	0.0637974	0.245523	Nonsignificant	1.40664	0.492251	-	0.0637974	0.245523	Nonsignificant	0.710915	-0.492251	-	0.881713	0.917849	Nonsignificant	0.988774	-0.016288	-	0.881713	0.917849	Nonsignificant	1.01135	0.016288	-	0.881713	0.917849	Nonsignificant	1.01135	0.016288	-	0.881713	0.917849	Nonsignificant	0.988774	-0.016288	-	0.881713	0.917849	Nonsignificant	0.988774	-0.016288	-	0.232985	0.657535	Nonsignificant	0.751524	-0.412109	-	0.232985	0.657535	Nonsignificant	1.33063	0.412109	-	0.232985	0.657535	Nonsignificant	1.33063	0.412109	-	0.232985	0.657535	Nonsignificant	1.33063	0.412109	-	0.232985	0.657535	Nonsignificant	0.751524	-0.412109	-	0.881713	0.917849	Nonsignificant	0.988774	-0.016288	-	0.881713	0.917849	Nonsignificant	1.01135	0.016288	-	0.158865	0.320252	Nonsignificant	1.25128	0.323407	-	0.158865	0.320252	Nonsignificant	1.25128	0.323407	-	0.158865	0.320252	Nonsignificant	1.25128	0.323407	-	0.46745	0.732916	Nonsignificant	0.839089	-0.253104	-	0.46745	0.732916	Nonsignificant	1.19177	0.253104	-	0.46745	0.732916	Nonsignificant	1.19177	0.253104	-
60	Alanine_88.03988_11-291	0.0415866	0.204734	Nonsignificant	1.10835	0.148419	-	3.83789e-05	0.000541569	Nonsignificant	0.832781	-0.263991	-	0.00981866	0.0959207	Nonsignificant	1.10521	0.144323	-	0.1281	0.361526	Nonsignificant	0.912683	-0.131815	-	0.0415866	0.203134	Nonsignificant	0.902239	-0.148419	-	0.778602	0.977113	Nonsignificant	1.00726	0.010431	-	0.00981866	0.0959207	Nonsignificant	1.10521	0.144323	-	1.23216e-05	0.000521616	Nonsignificant	1.25534	0.328077	-	0.00234923	0.027123	Nonsignificant	1.15232	0.204543	-	0.250217	0.517313	Nonsignificant	0.946311	-0.0796133	-	0.250217	0.517313	Nonsignificant	0.946311	-0.0796133	-	0.250217	0.517313	Nonsignificant	1.05673	0.0796133	-	0.250217	0.517313	Nonsignificant	1.05673	0.0796133	-	0.250217	0.517313	Nonsignificant	1.05673	0.0796133	-	0.250217	0.517313	Nonsignificant	0.946311	-0.0796133	-	0.00707838	0.0374565	Nonsignificant	0.884949	-0.176334	-	0.00707838	0.0374565	Nonsignificant	1.13001	0.176334	-	0.00707838	0.0374565	Nonsignificant	1.13001	0.176334	-	0.00707838	0.0374565	Nonsignificant	0.884949	-0.176334	-	0.00707838	0.0374565	Nonsignificant	0.884949	-0.176334	-	0.103339	0.486074	Nonsignificant	0.906626	-0.14142	-	0.103339	0.486074	Nonsignificant	1.10299	0.14142	-	0.103339	0.486074	Nonsignificant	1.10299	0.14142	-	0.103339	0.486074	Nonsignificant	1.10299	0.14142	-	0.103339	0.486074	Nonsignificant	0.906626	-0.14142	-	0.00707838	0.0374565	Nonsignificant	0.884949	-0.176334	-	0.00707838	0.0374565	Nonsignificant	1.13001	0.176334	-	0.0942513	0.221665	Nonsignificant	0.904957	-0.144079	-	0.0942513	0.221665	Nonsignificant	0.904957	-0.144079	-	0.0942513	0.221665	Nonsignificant	0.904957	-0.144079	-	4.51794e-05	0.000956296	Nonsignificant	0.791386	-0.337547	-	4.51794e-05	0.000956296	Nonsignificant	1.26361	0.337547	-	4.51794e-05	0.000956296	Nonsignificant	1.26361	0.337547	-
62	Arginine_173.10388_22-226	0.0349012	0.203062	Nonsignificant	1.26965e-06	-19.5871	-	0.0156387	0.0718899	Nonsignificant	17.7992	4.15374	-	0.0156387	0.1097	Nonsignificant	0.0561824	-4.15374	-	0.807542	0.932344	Nonsignificant	0.306375	-1.70663	-	0.0349012	0.201475	Nonsignificant	787620	19.5871	-	0.420389	0.783718	Nonsignificant	0.30686	-1.70435	-	0.0156387	0.1097	Nonsignificant	0.0561824	-4.15374	-	0.0349012	0.120898	Nonsignificant	1.26965e-06	-19.5871	-	0.185172	0.417951	Nonsignificant	1.63199	0.706629	-	0.355284	0.609744	Nonsignificant	7.11973	2.83182	-	0.355284	0.609744	Nonsignificant	7.11973	2.83182	-	0.355284	0.609744	Nonsignificant	0.140455	-2.83182	-	0.355284	0.609744	Nonsignificant	0.140455	-2.83182	-	0.355284	0.609744	Nonsignificant	0.140455	-2.83182	-	0.355284	0.609744	Nonsignificant	7.11973	2.83182	-	0.00523825	0.030239	Nonsignificant	6.09974	2.60875	-	0.00523825	0.030239	Nonsignificant	0.163941	-2.60875	-	0.00523825	0.030239	Nonsignificant	0.163941	-2.60875	-	0.00523825	0.030239	Nonsignificant	6.09974	2.60875	-	0.00523825	0.030239	Nonsignificant	6.09974	2.60875	-	0.286151	0.72161	Nonsignificant	0.767147	-0.382425	-	0.286151	0.72161	Nonsignificant	1.30353	0.382425	-	0.286151	0.72161	Nonsignificant	1.30353	0.382425	-	0.286151	0.72161	Nonsignificant	1.30353	0.382425	-	0.286151	0.72161	Nonsignificant	0.767147	-0.382425	-	0.00523825	0.030239	Nonsignificant	6.09974	2.60875	-	0.00523825	0.030239	Nonsignificant	0.163941	-2.60875	-	0.0146331	0.0663716	Nonsignificant	8.15991	3.02855	-	0.0146331	0.0663716	Nonsignificant	8.15991	3.02855	-	0.0146331	0.0663716	Nonsignificant	8.15991	3.02855	-	0.101953	0.279234	Nonsignificant	1.40695	0.492571	-	0.101953	0.279234	Nonsignificant	0.710757	-0.492571	-	0.101953	0.279234	Nonsignificant	0.710757	-0.492571	-
63	Aspartic acid_132.02971_11.341	0.134555	0.374415	Nonsignificant	1.06819	0.0951665	-	8.25852e-05	0.00104883	Nonsignificant	0.885274	-0.175803	-	0.0148547	0.1097	Nonsignificant	1.0902	0.124588	-	0.279829	0.573198	Nonsignificant	0.944747	-0.0819997	-	0.134555	0.37149	Nonsignificant	0.936164	-0.0951665	-	0.655034	0.884993	Nonsignificant	1.0471	0.0663982	-	0.0148547	0.1097	Nonsignificant	1.0902	0.124588	-	0.000650994	0.00918624	Nonsignificant	1.12879	0.174778	-	0.0289585	0.147109	Nonsignificant	1.09254	0.127688	-	0.134555	0.348746	Nonsignificant	0.931472	-0.102416	-	0.134555	0.348746	Nonsignificant	0.931472	-0.102416	-	0.134555	0.348746	Nonsignificant	1.07357	0.102416	-	0.134555	0.348746	Nonsignificant	1.07357	0.102416	-	0.134555	0.348746	Nonsignificant	1.07357	0.102416	-	0.134555	0.348746	Nonsignificant	0.931472	-0.102416	-	0.0345924	0.125521	Nonsignificant	0.982894	-0.0248928	-	0.0345924	0.125521	Nonsignificant	1.0174	0.0248928	-	0.0345924	0.125521	Nonsignificant	1.0174	0.0248928	-	0.0345924	0.125521	Nonsignificant	0.982894	-0.0248928	-	0.0345924	0.125521	Nonsignificant	0.982894	-0.0248928	-	0.37087	0.757653	Nonsignificant	1.00678	0.00974738	-	0.37087	0.757653	Nonsignificant	0.993266	-0.00974738	-	0.37087	0.757653	Nonsignificant	0.993266	-0.00974738	-	0.37087	0.757653	Nonsignificant	0.993266	-0.00974738	-	0.37087	0.757653	Nonsignificant	1.00678	0.00974738	-	0.0345924	0.125521	Nonsignificant	0.982894	-0.0248928	-	0.0345924	0.125521	Nonsignificant	1.0174	0.0248928	-	0.085771	0.209479	Nonsignificant	0.965896	-0.05006	-	0.085771	0.209479	Nonsignificant	0.965896	-0.05006	-	0.085771	0.209479	Nonsignificant	0.965896	-0.05006	-	4.51794e-05	0.000956296	Nonsignificant	0.770471	-0.376187	-	4.51794e-05	0.000956296	Nonsignificant	1.29791	0.376187	-	4.51794e-05	0.000956296	Nonsignificant	1.29791	0.376187	-
64	Glutamic acid_146.04536_11.458	0.663746	0.841184	Nonsignificant	0.722686	-0.468559	-	0.881713	0.933146	Nonsignificant	0.980767	-0.0280178	-	0.960446	0.994642	Nonsignificant	0.886879	-0.173191	-	0.753334	0.894144	Nonsignificant	1.06556	0.0916177	-	0.663746	0.834612	Nonsignificant	1.38373	0.468559	-	0.166016	0.560393	Nonsignificant	0.708144	-0.497885	-	0.960446	0.994642	Nonsignificant	0.886879	-0.173191	-	0.884935	0.921203	Nonsignificant	0.929348	-0.105709	-	0.521203	0.719487	Nonsignificant	0.803941	-0.314839	-	0.725024	0.852575	Nonsignificant	0.905425	-0.143333	-	0.725024	0.852575	Nonsignificant	0.905425	-0.143333	-	0.725024	0.852575	Nonsignificant	1.10445	0.143333	-	0.725024	0.852575	Nonsignificant	1.10445	0.143333	-	0.725024	0.852575	Nonsignificant	1.10445	0.143333	-	0.725024	0.852575	Nonsignificant	0.905425	-0.143333	-	0.224148	0.424877	Nonsignificant	0.84835	-0.237268	-	0.224148	0.424877	Nonsignificant	1.17876	0.237268	-	0.224148	0.424877	Nonsignificant	1.17876	0.237268	-	0.224148	0.424877	Nonsignificant	0.84835	-0.237268	-	0.224148	0.424877	Nonsignificant	0.84835	-0.237268	-	0.200968	0.622511	Nonsignificant	0.7817	-0.355313	-	0.200968	0.622511	Nonsignificant	1.27926	0.355313	-	0.200968	0.622511	Nonsignificant	1.27926	0.355313	-	0.200968	0.622511	Nonsignificant	1.27926	0.355313	-	0.200968	0.622511	Nonsignificant	0.7817	-0.355313	-	0.224148	0.424877	Nonsignificant	0.84835	-0.237268	-	0.224148	0.424877	Nonsignificant	1.17876	0.237268	-	0.820062	0.929892	Nonsignificant	0.971124	-0.0422727	-	0.820062	0.929892	Nonsignificant	0.971124	-0.0422727	-	0.820062	0.929892	Nonsignificant	0.971124	-0.0422727	-	0.0705691	0.229802	Nonsignificant	1.56352	0.644797	-	0.0705691	0.229802	Nonsignificant	0.639583	-0.644797	-	0.0705691	0.229802	Nonsignificant	0.639583	-0.644797	-
65	Glutathion oxi_611.14413_21.349	0.0942513	0.294248	Nonsignificant	1.28385	0.360476	-	0.343933	0.552904	Nonsignificant	0.887718	-0.171826	-	0.327115	0.561399	Nonsignificant	1.13168	0.17847	-	0.310824	0.613569	Nonsignificant	0.880146	-0.184185	-	0.0942513	0.291949	Nonsignificant	0.778908	-0.360476	-	0.176657	0.560393	Nonsignificant	1.1851	0.245007	-	0.327115	0.561399	Nonsignificant	1.13168	0.17847	-	0.103339	0.226276	Nonsignificant	1.27547	0.351033	-	0.0244013	0.134738	Nonsignificant	1.30728	0.386572	-	0.694156	0.847672	Nonsignificant	1.07343	0.102226	-	0.694156	0.847672	Nonsignificant	1.07343	0.102226	-	0.694156	0.847672	Nonsignificant	0.931595	-0.102226	-	0.694156	0.847672	Nonsignificant	0.931595	-0.102226	-	0.694156	0.847672	Nonsignificant	0.931595	-0.102226	-	0.694156	0.847672	Nonsignificant	1.07343	0.102226	-	0.829802	0.90849	Nonsignificant	0.970884	-0.0426293	-	0.829802	0.90849	Nonsignificant	1.02999	0.0426293	-	0.829802	0.90849	Nonsignificant	1.02999	0.0426293	-	0.829802	0.90849	Nonsignificant	0.970884	-0.0426293	-	0.829802	0.90849	Nonsignificant	0.970884	-0.0426293	-	0.983502	0.983502	Nonsignificant	1.00793	0.0113952	-	0.983502	0.983502	Nonsignificant	0.992133	-0.0113952	-	0.983502	0.983502	Nonsignificant	0.992133	-0.0113952	-	0.983502	0.983502	Nonsignificant	0.992133	-0.0113952	-	0.983502	0.983502	Nonsignificant	1.00793	0.0113952	-	0.829802	0.90849	Nonsignificant	0.970884	-0.0426293	-	0.829802	0.90849	Nonsignificant	1.02999	0.0426293	-	0.756339	0.897711	Nonsignificant	0.945537	-0.0807937	-	0.756339	0.897711	Nonsignificant	0.945537	-0.0807937	-	0.756339	0.897711	Nonsignificant	0.945537	-0.0807937	-	0.00645243	0.0619202	Nonsignificant	0.609074	-0.715311	-	0.00645243	0.0619202	Nonsignificant	1.64184	0.715311	-	0.00645243	0.0619202	Nonsignificant	1.64184	0.715311	-
66	Glutathion red_306.07598_10.842	0.37087	0.668611	Nonsignificant	1.06274	0.0877829	-	0.00032601	0.00318487	Nonsignificant	0.72185	-0.470228	-	0.0240969	0.127513	Nonsignificant	1.18518	0.245103	-	0.631265	0.880996	Nonsignificant	0.984486	-0.0225571	-	0.37087	0.663388	Nonsignificant	0.940968	-0.0877829	-	0.728319	0.934309	Nonsignificant	0.973269	-0.0390896	-	0.0240969	0.127513	Nonsignificant	1.18518	0.245103	-	0.013522	0.0686916	Nonsignificant	1.34851	0.431367	-	0.839069	0.951444	Nonsignificant	1.04963	0.0698786	-	0.0575318	0.235695	Nonsignificant	0.816251	-0.292915	-	0.0575318	0.235695	Nonsignificant	0.816251	-0.292915	-	0.0575318	0.235695	Nonsignificant	1.22511	0.292915	-	0.0575318	0.235695	Nonsignificant	1.22511	0.292915	-	0.0575318	0.235695	Nonsignificant	1.22511	0.292915	-	0.0575318	0.235695	Nonsignificant	0.816251	-0.292915	-	0.00446891	0.0283776	Nonsignificant	0.764161	-0.388052	-	0.00446891	0.0283776	Nonsignificant	1.30863	0.388052	-	0.00446891	0.0283776	Nonsignificant	1.30863	0.388052	-	0.00446891	0.0283776	Nonsignificant	0.764161	-0.388052	-	0.00446891	0.0283776	Nonsignificant	0.764161	-0.388052	-	0.663746	0.947144	Nonsignificant	0.896573	-0.157507	-	0.663746	0.947144	Nonsignificant	1.11536	0.157507	-	0.663746	0.947144	Nonsignificant	1.11536	0.157507	-	0.663746	0.947144	Nonsignificant	1.11536	0.157507	-	0.663746	0.947144	Nonsignificant	0.896573	-0.157507	-	0.00446891	0.0283776	Nonsignificant	0.764161	-0.388052	-	0.00446891	0.0283776	Nonsignificant	1.30863	0.388052	-	0.0010227	0.00764014	Nonsignificant	0.710391	-0.493315	-	0.0010227	0.00764014	Nonsignificant	0.710391	-0.493315	-	0.0010227	0.00764014	Nonsignificant	0.710391	-0.493315	-	0.085771	0.242065	Nonsignificant	0.807482	-0.308497	-	0.085771	0.242065	Nonsignificant	1.23842	0.308497	-	0.085771	0.242065	Nonsignificant	1.23842	0.308497	-
67	Histidine_154.06168_11.508	0.287135	0.565436	Nonsignificant	0.425146	-1.23397	-	0.907869	0.945077	Nonsignificant	1.4092	0.494875	-	0.0240969	0.127513	Nonsignificant	0.358851	-1.47854	-	0.0109149	0.0769272	Nonsignificant	0.244875	-2.02989	-	0.287135	0.561018	Nonsignificant	2.35213	1.23397	-	0.0839677	0.41015	Nonsignificant	0.375009	-1.415	-	0.0240969	0.127513	Nonsignificant	0.358851	-1.47854	-	0.0575318	0.155458	Nonsignificant	1.15859	0.212373	-	0.125979	0.319988	Nonsignificant	2.99392	1.58204	-	0.085771	0.286656	Nonsignificant	2.51136	1.32847	-	0.085771	0.286656	Nonsignificant	2.51136	1.32847	-	0.085771	0.286656	Nonsignificant	0.398191	-1.32847	-	0.085771	0.286656	Nonsignificant	0.398191	-1.32847	-	0.085771	0.286656	Nonsignificant	0.398191	-1.32847	-	0.085771	0.286656	Nonsignificant	2.51136	1.32847	-	0.907869	0.929834	Nonsignificant	2.5731	1.36351	-	0.907869	0.929834	Nonsignificant	0.388636	-1.36351	-	0.907869	0.929834	Nonsignificant	0.388636	-1.36351	-	0.907869	0.929834	Nonsignificant	2.5731	1.36351	-	0.907869	0.929834	Nonsignificant	2.5731	1.36351	-	0.287135	0.72161	Nonsignificant	0.43202	-1.21083	-	0.287135	0.72161	Nonsignificant	2.31471	1.21083	-	0.287135	0.72161	Nonsignificant	2.31471	1.21083	-	0.287135	0.72161	Nonsignificant	2.31471	1.21083	-	0.287135	0.72161	Nonsignificant	0.43202	-1.21083	-	0.907869	0.929834	Nonsignificant	2.5731	1.36351	-	0.907869	0.929834	Nonsignificant	0.388636	-1.36351	-	0.216582	0.382026	Nonsignificant	4.67357	2.22453	-	0.216582	0.382026	Nonsignificant	4.67357	2.22453	-	0.216582	0.382026	Nonsignificant	4.67357	2.22453	-	0.46745	0.732916	Nonsignificant	0.537616	-0.895352	-	0.46745	0.732916	Nonsignificant	1.86006	0.895352	-	0.46745	0.732916	Nonsignificant	1.86006	0.895352	-
68	Isoleucine-leucine_130.08683_5	0.493484	0.765426	Nonsignificant	0.890221	-0.167765	-	0.631265	0.798254	Nonsignificant	1.12618	0.171443	-	0.0148547	0.1097	Nonsignificant	0.693098	-0.528868	-	0.166016	0.434483	Nonsignificant	0.829248	-0.270124	-	0.493484	0.759446	Nonsignificant	1.12332	0.167765	-	0.119731	0.490511	Nonsignificant	0.805919	-0.311293	-	0.0148547	0.1097	Nonsignificant	0.693098	-0.528868	-	0.0942513	0.217635	Nonsignificant	1.25972	0.333107	-	0.442944	0.646596	Nonsignificant	1.11545	0.157629	-	0.0177298	0.112584	Nonsignificant	1.68278	0.750851	-	0.0177298	0.112584	Nonsignificant	1.68278	0.750851	-	0.0177298	0.112584	Nonsignificant	0.594253	-0.750851	-	0.0177298	0.112584	Nonsignificant	0.594253	-0.750851	-	0.0177298	0.112584	Nonsignificant	0.594253	-0.750851	-	0.0177298	0.112584	Nonsignificant	1.68278	0.750851	-	0.361276	0.588232	Nonsignificant	0.902739	-0.147619	-	0.361276	0.588232	Nonsignificant	1.10774	0.147619	-	0.361276	0.588232	Nonsignificant	1.10774	0.147619	-	0.361276	0.588232	Nonsignificant	0.902739	-0.147619	-	0.361276	0.588232	Nonsignificant	0.902739	-0.147619	-	0.216582	0.639671	Nonsignificant	0.787612	-0.344444	-	0.216582	0.639671	Nonsignificant	1.26966	0.344444	-	0.216582	0.639671	Nonsignificant	1.26966	0.344444	-	0.216582	0.639671	Nonsignificant	1.26966	0.344444	-	0.216582	0.639671	Nonsignificant	0.787612	-0.344444	-	0.361276	0.588232	Nonsignificant	0.902739	-0.147619	-	0.361276	0.588232	Nonsignificant	1.10774	0.147619	-	0.950555	0.989512	Nonsignificant	1.05994	0.0839876	-	0.950555	0.989512	Nonsignificant	1.05994	0.0839876	-	0.950555	0.989512	Nonsignificant	1.05994	0.0839876	-	0.00877609	0.0619202	Nonsignificant	1.49689	0.581967	-	0.00877609	0.0619202	Nonsignificant	0.668053	-0.581967	-	0.00877609	0.0619202	Nonsignificant	0.668053	-0.581967	-
69	Lysine_145.09773_23.924	0.520251	0.765426	Nonsignificant	1.10975	0.150237	-	0.855682	0.920946	Nonsignificant	0.983439	-0.0240929	-	0.0527506	0.209354	Nonsignificant	1.18397	0.24363	-	0.703583	0.894144	Nonsignificant	0.97171	-0.0414017	-	0.520251	0.759446	Nonsignificant	0.901102	-0.150237	-	0.829802	0.977113	Nonsignificant	1.05076	0.0714358	-	0.0527506	0.209354	Nonsignificant	1.18397	0.24363	-	0.134555	0.262901	Nonsignificant	0.860552	-0.216666	-	0.388832	0.617271	Nonsignificant	1.08933	0.123437	-	0.0778923	0.282638	Nonsignificant	0.851432	-0.232036	-	0.0778923	0.282638	Nonsignificant	0.851432	-0.232036	-	0.0778923	0.282638	Nonsignificant	1.17449	0.232036	-	0.0778923	0.282638	Nonsignificant	1.17449	0.232036	-	0.0778923	0.282638	Nonsignificant	1.17449	0.232036	-	0.0778923	0.282638	Nonsignificant	0.851432	-0.232036	-	0.199402	0.408453	Nonsignificant	1.10411	0.142882	-	0.199402	0.408453	Nonsignificant	0.905708	-0.142882	-	0.199402	0.408453	Nonsignificant	0.905708	-0.142882	-	0.199402	0.408453	Nonsignificant	1.10411	0.142882	-	0.199402	0.408453	Nonsignificant	1.10411	0.142882	-	0.725024	0.971638	Nonsignificant	0.972216	-0.0406507	-	0.725024	0.971638	Nonsignificant	1.02858	0.0406507	-	0.725024	0.971638	Nonsignificant	1.02858	0.0406507	-	0.725024	0.971638	Nonsignificant	1.02858	0.0406507	-	0.725024	0.971638	Nonsignificant	0.972216	-0.0406507	-	0.199402	0.408453	Nonsignificant	1.10411	0.142882	-	0.199402	0.408453	Nonsignificant	0.905708	-0.142882	-	0.0415866	0.12575	Nonsignificant	1.19504	0.25706	-	0.0415866	0.12575	Nonsignificant	1.19504	0.25706	-	0.0415866	0.12575	Nonsignificant	1.19504	0.25706	-	0.00753777	0.0619202	Nonsignificant	0.718314	-0.477313	-	0.00753777	0.0619202	Nonsignificant	1.39215	0.477313	-	0.00753777	0.0619202	Nonsignificant	1.39215	0.477313	-
70	Methionine_148.04325_5.34	1.0268e-06	0.000131431	Nonsignificant	1.28525	0.362049	-	1.07056e-07	2.26603e-06	Significant	1.29763	0.375882	G	0.881713	0.973718	Nonsignificant	0.99793	-0.00298933	-	0.960446	1	Nonsignificant	1.00798	0.0114675	-	1.0268e-06	0.000130404	Nonsignificant	0.778059	-0.362049	-	0.00241501	0.102235	Nonsignificant	1.1886	0.249266	-	0.881713	0.973718	Nonsignificant	0.99793	-0.00298933	-	0.0293573	0.112981	Nonsignificant	0.880673	-0.183321	-	0.00464486	0.0453767	Nonsignificant	1.15543	0.208433	-	1.95093e-05	0.000619419	Nonsignificant	1.3578	0.441269	-	1.95093e-05	0.000619419	Nonsignificant	1.3578	0.441269	-	1.95093e-05	0.000619419	Nonsignificant	0.736486	-0.441269	-	1.95093e-05	0.000619419	Nonsignificant	0.736486	-0.441269	-	1.95093e-05	0.000619419	Nonsignificant	0.736486	-0.441269	-	1.95093e-05	0.000619419	Nonsignificant	1.3578	0.441269	-	0.119731	0.298154	Nonsignificant	1.07736	0.107494	-	0.119731	0.298154	Nonsignificant	0.928199	-0.107494	-	0.119731	0.298154	Nonsignificant	0.928199	-0.107494	-	0.119731	0.298154	Nonsignificant	1.07736	0.107494	-	0.119731	0.298154	Nonsignificant	1.07736	0.107494	-	0.950555	0.983502	Nonsignificant	1.01163	0.0166861	-	0.950555	0.983502	Nonsignificant	0.988501	-0.0166861	-	0.950555	0.983502	Nonsignificant	0.988501	-0.0166861	-	0.950555	0.983502	Nonsignificant	0.988501	-0.0166861	-	0.950555	0.983502	Nonsignificant	1.01163	0.0166861	-	0.119731	0.298154	Nonsignificant	1.07736	0.107494	-	0.119731	0.298154	Nonsignificant	0.928199	-0.107494	-	0.0371261	0.115	Nonsignificant	1.11107	0.151944	-	0.0371261	0.115	Nonsignificant	1.11107	0.151944	-	0.0371261	0.115	Nonsignificant	1.11107	0.151944	-	0.983502	0.999238	Nonsignificant	1.00441	0.00634507	-	0.983502	0.999238	Nonsignificant	0.995612	-0.00634507	-	0.983502	0.999238	Nonsignificant	0.995612	-0.00634507	-
71	Phenylalanine_164.07118_4.53	0.348699	0.656375	Nonsignificant	1.24382	0.314782	-	0.077943	0.206224	Nonsignificant	0.821595	-0.283501	-	0.224148	0.482487	Nonsignificant	1.24991	0.321828	-	0.881713	0.973718	Nonsignificant	1.06003	0.0840994	-	0.348699	0.651248	Nonsignificant	0.803972	-0.314782	-	0.397524	0.776701	Nonsignificant	0.888411	-0.1707	-	0.224148	0.482487	Nonsignificant	1.24991	0.321828	-	0.103339	0.226276	Nonsignificant	1.19533	0.257408	-	0.584133	0.772759	Nonsignificant	1.0821	0.113837	-	0.575807	0.803599	Nonsignificant	0.878805	-0.186385	-	0.575807	0.803599	Nonsignificant	0.878805	-0.186385	-	0.575807	0.803599	Nonsignificant	1.13791	0.186385	-	0.575807	0.803599	Nonsignificant	1.13791	0.186385	-	0.575807	0.803599	Nonsignificant	1.13791	0.186385	-	0.575807	0.803599	Nonsignificant	0.878805	-0.186385	-	0.00124244	0.0197238	Nonsignificant	0.617583	-0.695296	-	0.00124244	0.0197238	Nonsignificant	1.61922	0.695296	-	0.00124244	0.0197238	Nonsignificant	1.61922	0.695296	-	0.00124244	0.0197238	Nonsignificant	0.617583	-0.695296	-	0.00124244	0.0197238	Nonsignificant	0.617583	-0.695296	-	0.0371261	0.297809	Nonsignificant	0.607702	-0.718564	-	0.0371261	0.297809	Nonsignificant	1.64554	0.718564	-	0.0371261	0.297809	Nonsignificant	1.64554	0.718564	-	0.0371261	0.297809	Nonsignificant	1.64554	0.718564	-	0.0371261	0.297809	Nonsignificant	0.607702	-0.718564	-	0.00124244	0.0197238	Nonsignificant	0.617583	-0.695296	-	0.00124244	0.0197238	Nonsignificant	1.61922	0.695296	-	0.0637974	0.172389	Nonsignificant	0.7311	-0.45186	-	0.0637974	0.172389	Nonsignificant	0.7311	-0.45186	-	0.0637974	0.172389	Nonsignificant	0.7311	-0.45186	-	0.493484	0.737323	Nonsignificant	1.14647	0.197192	-	0.493484	0.737323	Nonsignificant	0.872246	-0.197192	-	0.493484	0.737323	Nonsignificant	0.872246	-0.197192	-
72	Proline_114.05553_6.531	0.216582	0.521387	Nonsignificant	1.03677	0.0520889	-	0.279829	0.493587	Nonsignificant	0.974004	-0.0379998	-	0.881713	0.973718	Nonsignificant	1.01073	0.0153933	-	1.43967e-06	6.09459e-05	Nonsignificant	0.917226	-0.124651	-	0.216582	0.517313	Nonsignificant	0.964539	-0.0520889	-	0.607861	0.867398	Nonsignificant	0.993218	-0.00981822	-	0.881713	0.973718	Nonsignificant	1.01073	0.0153933	-	0.0117507	0.0648845	Nonsignificant	1.06241	0.0873379	-	2.64459e-09	1.67931e-07	Significant	1.10324	0.14175	A	0.306826	0.581596	Nonsignificant	1.01976	0.0282285	-	0.306826	0.581596	Nonsignificant	1.01976	0.0282285	-	0.306826	0.581596	Nonsignificant	0.980624	-0.0282285	-	0.306826	0.581596	Nonsignificant	0.980624	-0.0282285	-	0.306826	0.581596	Nonsignificant	0.980624	-0.0282285	-	0.306826	0.581596	Nonsignificant	1.01976	0.0282285	-	0.435815	0.658911	Nonsignificant	1.0195	0.0278548	-	0.435815	0.658911	Nonsignificant	0.980878	-0.0278548	-	0.435815	0.658911	Nonsignificant	0.980878	-0.0278548	-	0.435815	0.658911	Nonsignificant	1.0195	0.0278548	-	0.435815	0.658911	Nonsignificant	1.0195	0.0278548	-	0.0517632	0.365218	Nonsignificant	0.952954	-0.069521	-	0.0517632	0.365218	Nonsignificant	1.04937	0.069521	-	0.0517632	0.365218	Nonsignificant	1.04937	0.069521	-	0.0517632	0.365218	Nonsignificant	1.04937	0.069521	-	0.0517632	0.365218	Nonsignificant	0.952954	-0.069521	-	0.435815	0.658911	Nonsignificant	1.0195	0.0278548	-	0.435815	0.658911	Nonsignificant	0.980878	-0.0278548	-	0.00155355	0.0103843	Nonsignificant	1.07945	0.110292	-	0.00155355	0.0103843	Nonsignificant	1.07945	0.110292	-	0.00155355	0.0103843	Nonsignificant	1.07945	0.110292	-	7.18763e-06	0.000228207	Nonsignificant	0.892117	-0.164695	-	7.18763e-06	0.000228207	Nonsignificant	1.12093	0.164695	-	7.18763e-06	0.000228207	Nonsignificant	1.12093	0.164695	-
73	Serine_104.03479_8.312	0.884935	0.968134	Nonsignificant	1.02191	0.0312714	-	0.166016	0.357356	Nonsignificant	0.942824	-0.0849396	-	0.98681	0.994642	Nonsignificant	0.994172	-0.00843235	-	0.00790718	0.0717294	Nonsignificant	0.871012	-0.199236	-	0.884935	0.960571	Nonsignificant	0.978558	-0.0312714	-	0.631265	0.87142	Nonsignificant	0.986174	-0.0200853	-	0.98681	0.994642	Nonsignificant	0.994172	-0.00843235	-	0.0464516	0.143887	Nonsignificant	1.129	0.175042	-	0.00871403	0.0582464	Nonsignificant	1.14773	0.198789	-	0.85237	0.933198	Nonsignificant	1.03201	0.0454524	-	0.85237	0.933198	Nonsignificant	1.03201	0.0454524	-	0.85237	0.933198	Nonsignificant	0.968986	-0.0454524	-	0.85237	0.933198	Nonsignificant	0.968986	-0.0454524	-	0.85237	0.933198	Nonsignificant	0.968986	-0.0454524	-	0.85237	0.933198	Nonsignificant	1.03201	0.0454524	-	0.703583	0.835094	Nonsignificant	1.03507	0.0497252	-	0.703583	0.835094	Nonsignificant	0.96612	-0.0497252	-	0.703583	0.835094	Nonsignificant	0.96612	-0.0497252	-	0.703583	0.835094	Nonsignificant	1.03507	0.0497252	-	0.703583	0.835094	Nonsignificant	1.03507	0.0497252	-	0.442138	0.775238	Nonsignificant	0.956265	-0.0645174	-	0.442138	0.775238	Nonsignificant	1.04574	0.0645174	-	0.442138	0.775238	Nonsignificant	1.04574	0.0645174	-	0.442138	0.775238	Nonsignificant	1.04574	0.0645174	-	0.442138	0.775238	Nonsignificant	0.956265	-0.0645174	-	0.703583	0.835094	Nonsignificant	1.03507	0.0497252	-	0.703583	0.835094	Nonsignificant	0.96612	-0.0497252	-	0.200968	0.369898	Nonsignificant	1.10119	0.139069	-	0.200968	0.369898	Nonsignificant	1.10119	0.139069	-	0.200968	0.369898	Nonsignificant	1.10119	0.139069	-	0.0117507	0.0785444	Nonsignificant	0.832416	-0.264624	-	0.0117507	0.0785444	Nonsignificant	1.20132	0.264624	-	0.0117507	0.0785444	Nonsignificant	1.20132	0.264624	-
74	Threonine_118.05044_7.38	0.85237	0.940547	Nonsignificant	1.07572	0.105302	-	0.0971066	0.232689	Nonsignificant	1.38456	0.469431	-	0.0447319	0.195895	Nonsignificant	0.740039	-0.434327	-	0.048607	0.192909	Nonsignificant	0.801218	-0.319734	-	0.85237	0.933198	Nonsignificant	0.929611	-0.105302	-	0.881713	0.977113	Nonsignificant	1.00878	0.0126089	-	0.0447319	0.195895	Nonsignificant	0.740039	-0.434327	-	0.547691	0.702593	Nonsignificant	1.04071	0.0575638	-	0.0435428	0.190688	Nonsignificant	1.2795	0.355582	-	0.00393574	0.0454399	Nonsignificant	1.94982	0.963339	-	0.00393574	0.0454399	Nonsignificant	1.94982	0.963339	-	0.00393574	0.0454399	Nonsignificant	0.512868	-0.963339	-	0.00393574	0.0454399	Nonsignificant	0.512868	-0.963339	-	0.00393574	0.0454399	Nonsignificant	0.512868	-0.963339	-	0.00393574	0.0454399	Nonsignificant	1.94982	0.963339	-	0.265124	0.467649	Nonsignificant	1.17561	0.233407	-	0.265124	0.467649	Nonsignificant	0.850624	-0.233407	-	0.265124	0.467649	Nonsignificant	0.850624	-0.233407	-	0.265124	0.467649	Nonsignificant	1.17561	0.233407	-	0.265124	0.467649	Nonsignificant	1.17561	0.233407	-	0.694156	0.971638	Nonsignificant	0.939838	-0.0895164	-	0.694156	0.971638	Nonsignificant	1.06401	0.0895164	-	0.694156	0.971638	Nonsignificant	1.06401	0.0895164	-	0.694156	0.971638	Nonsignificant	1.06401	0.0895164	-	0.694156	0.971638	Nonsignificant	0.939838	-0.0895164	-	0.265124	0.467649	Nonsignificant	1.17561	0.233407	-	0.265124	0.467649	Nonsignificant	0.850624	-0.233407	-	0.0637974	0.172389	Nonsignificant	1.34496	0.427565	-	0.0637974	0.172389	Nonsignificant	1.34496	0.427565	-	0.0637974	0.172389	Nonsignificant	1.34496	0.427565	-	0.663746	0.810537	Nonsignificant	1.15335	0.205836	-	0.663746	0.810537	Nonsignificant	0.867036	-0.205836	-	0.663746	0.810537	Nonsignificant	0.867036	-0.205836	-
75	Tryptophan_203.08205_4.433	0.520251	0.765426	Nonsignificant	0.858208	-0.2206	-	0.655034	0.798254	Nonsignificant	0.916356	-0.126021	-	0.028951	0.136177	Nonsignificant	0.872331	-0.197053	-	0.753334	0.894144	Nonsignificant	1.04769	0.0672072	-	0.520251	0.759446	Nonsignificant	1.16522	0.2206	-	0.49694	0.819628	Nonsignificant	0.958984	-0.0604211	-	0.028951	0.136177	Nonsignificant	0.872331	-0.197053	-	0.00549648	0.0349026	Nonsignificant	1.21747	0.283883	-	0.86357	0.97056	Nonsignificant	0.885226	-0.175883	-	0.0371261	0.181347	Nonsignificant	1.07223	0.10061	-	0.0371261	0.181347	Nonsignificant	1.07223	0.10061	-	0.0371261	0.181347	Nonsignificant	0.932639	-0.10061	-	0.0371261	0.181347	Nonsignificant	0.932639	-0.10061	-	0.0371261	0.181347	Nonsignificant	0.932639	-0.10061	-	0.0371261	0.181347	Nonsignificant	1.07223	0.10061	-	0.0527506	0.155798	Nonsignificant	0.877054	-0.189262	-	0.0527506	0.155798	Nonsignificant	1.14018	0.189262	-	0.0527506	0.155798	Nonsignificant	1.14018	0.189262	-	0.0527506	0.155798	Nonsignificant	0.877054	-0.189262	-	0.0527506	0.155798	Nonsignificant	0.877054	-0.189262	-	0.85237	0.975234	Nonsignificant	1.07973	0.110676	-	0.85237	0.975234	Nonsignificant	0.926154	-0.110676	-	0.85237	0.975234	Nonsignificant	0.926154	-0.110676	-	0.85237	0.975234	Nonsignificant	0.926154	-0.110676	-	0.85237	0.975234	Nonsignificant	1.07973	0.110676	-	0.0527506	0.155798	Nonsignificant	0.877054	-0.189262	-	0.0527506	0.155798	Nonsignificant	1.14018	0.189262	-	0.0229521	0.088331	Nonsignificant	0.72901	-0.45599	-	0.0229521	0.088331	Nonsignificant	0.72901	-0.45599	-	0.0229521	0.088331	Nonsignificant	0.72901	-0.45599	-	0.00877609	0.0619202	Nonsignificant	1.21612	0.282289	-	0.00877609	0.0619202	Nonsignificant	0.822285	-0.282289	-	0.00877609	0.0619202	Nonsignificant	0.822285	-0.282289	-
76	Tyrosine_180.06609_5.882	0.0202075	0.155804	Nonsignificant	1.1081	0.148093	-	0.0839677	0.209096	Nonsignificant	1.08858	0.122449	-	0.237287	0.490306	Nonsignificant	0.909989	-0.136079	-	0.0971066	0.324541	Nonsignificant	0.91982	-0.120576	-	0.0202075	0.154587	Nonsignificant	0.902442	-0.148093	-	0.265124	0.647514	Nonsignificant	1.0961	0.132378	-	0.237287	0.490306	Nonsignificant	0.909989	-0.136079	-	0.00155355	0.015177	Nonsignificant	1.12332	0.167768	-	0.000662413	0.0140211	Nonsignificant	1.14396	0.194032	-	0.46745	0.70674	Nonsignificant	1.32327	0.404103	-	0.46745	0.70674	Nonsignificant	1.32327	0.404103	-	0.46745	0.70674	Nonsignificant	0.755706	-0.404103	-	0.46745	0.70674	Nonsignificant	0.755706	-0.404103	-	0.46745	0.70674	Nonsignificant	0.755706	-0.404103	-	0.46745	0.70674	Nonsignificant	1.32327	0.404103	-	0.187784	0.39096	Nonsignificant	1.03637	0.0515358	-	0.187784	0.39096	Nonsignificant	0.964909	-0.0515358	-	0.187784	0.39096	Nonsignificant	0.964909	-0.0515358	-	0.187784	0.39096	Nonsignificant	1.03637	0.0515358	-	0.187784	0.39096	Nonsignificant	1.03637	0.0515358	-	0.417604	0.757653	Nonsignificant	1.0431	0.0608804	-	0.417604	0.757653	Nonsignificant	0.958679	-0.0608804	-	0.417604	0.757653	Nonsignificant	0.958679	-0.0608804	-	0.417604	0.757653	Nonsignificant	0.958679	-0.0608804	-	0.417604	0.757653	Nonsignificant	1.0431	0.0608804	-	0.187784	0.39096	Nonsignificant	1.03637	0.0515358	-	0.187784	0.39096	Nonsignificant	0.964909	-0.0515358	-	0.417604	0.616694	Nonsignificant	1.01473	0.0210995	-	0.417604	0.616694	Nonsignificant	1.01473	0.0210995	-	0.417604	0.616694	Nonsignificant	1.01473	0.0210995	-	0.00330733	0.0420032	Nonsignificant	0.970293	-0.0435079	-	0.00330733	0.0420032	Nonsignificant	1.03062	0.0435079	-	0.00330733	0.0420032	Nonsignificant	1.03062	0.0435079	-
77	Valine_116.07118_5.965	0.91767	0.987073	Nonsignificant	0.954871	-0.0666222	-	0.0164118	0.0718899	Nonsignificant	1.52869	0.612292	-	0.155849	0.373449	Nonsignificant	0.748789	-0.417369	-	0.0411125	0.174043	Nonsignificant	0.594134	-0.751141	-	0.91767	0.979362	Nonsignificant	1.04726	0.0666222	-	0.98681	0.994642	Nonsignificant	0.870929	-0.199372	-	0.155849	0.373449	Nonsignificant	0.748789	-0.417369	-	0.306826	0.493253	Nonsignificant	0.776403	-0.365123	-	0.0435428	0.190688	Nonsignificant	1.61324	0.689964	-	0.0517632	0.226687	Nonsignificant	1.58483	0.664327	-	0.0517632	0.226687	Nonsignificant	1.58483	0.664327	-	0.0517632	0.226687	Nonsignificant	0.630983	-0.664327	-	0.0517632	0.226687	Nonsignificant	0.630983	-0.664327	-	0.0517632	0.226687	Nonsignificant	0.630983	-0.664327	-	0.0517632	0.226687	Nonsignificant	1.58483	0.664327	-	0.00396607	0.0265101	Nonsignificant	1.7424	0.801075	-	0.00396607	0.0265101	Nonsignificant	0.573921	-0.801075	-	0.00396607	0.0265101	Nonsignificant	0.573921	-0.801075	-	0.00396607	0.0265101	Nonsignificant	1.7424	0.801075	-	0.00396607	0.0265101	Nonsignificant	1.7424	0.801075	-	0.950555	0.983502	Nonsignificant	0.834375	-0.261231	-	0.950555	0.983502	Nonsignificant	1.1985	0.261231	-	0.950555	0.983502	Nonsignificant	1.1985	0.261231	-	0.950555	0.983502	Nonsignificant	1.1985	0.261231	-	0.950555	0.983502	Nonsignificant	0.834375	-0.261231	-	0.00396607	0.0265101	Nonsignificant	1.7424	0.801075	-	0.00396607	0.0265101	Nonsignificant	0.573921	-0.801075	-	1.23216e-05	0.000142259	Nonsignificant	2.38087	1.25149	-	1.23216e-05	0.000142259	Nonsignificant	2.38087	1.25149	-	1.23216e-05	0.000142259	Nonsignificant	2.38087	1.25149	-	0.520251	0.747922	Nonsignificant	0.731318	-0.451429	-	0.520251	0.747922	Nonsignificant	1.36739	0.451429	-	0.520251	0.747922	Nonsignificant	1.36739	0.451429	-
78	Mannitol_181.07124_3.784	0.820062	0.937214	Nonsignificant	0.750061	-0.414921	-	0.250944	0.461883	Nonsignificant	1.43156	0.517591	-	0.562222	0.767765	Nonsignificant	0.702225	-0.509994	-	0.0316678	0.143636	Nonsignificant	0.523017	-0.93507	-	0.820062	0.929892	Nonsignificant	1.33323	0.414921	-	0.224148	0.569335	Nonsignificant	0.558372	-0.840701	-	0.562222	0.767765	Nonsignificant	0.702225	-0.509994	-	0.348699	0.5272	Nonsignificant	0.74338	-0.427829	-	0.0684929	0.248531	Nonsignificant	1.62601	0.701337	-	0.633872	0.842958	Nonsignificant	1.34529	0.42792	-	0.633872	0.842958	Nonsignificant	1.34529	0.42792	-	0.633872	0.842958	Nonsignificant	0.743333	-0.42792	-	0.633872	0.842958	Nonsignificant	0.743333	-0.42792	-	0.633872	0.842958	Nonsignificant	0.743333	-0.42792	-	0.633872	0.842958	Nonsignificant	1.34529	0.42792	-	0.0618938	0.178648	Nonsignificant	1.61747	0.693735	-	0.0618938	0.178648	Nonsignificant	0.618251	-0.693735	-	0.0618938	0.178648	Nonsignificant	0.618251	-0.693735	-	0.0618938	0.178648	Nonsignificant	1.61747	0.693735	-	0.0618938	0.178648	Nonsignificant	1.61747	0.693735	-	0.200968	0.622511	Nonsignificant	0.481308	-1.05497	-	0.200968	0.622511	Nonsignificant	2.07767	1.05497	-	0.200968	0.622511	Nonsignificant	2.07767	1.05497	-	0.200968	0.622511	Nonsignificant	2.07767	1.05497	-	0.200968	0.622511	Nonsignificant	0.481308	-1.05497	-	0.0618938	0.178648	Nonsignificant	1.61747	0.693735	-	0.0618938	0.178648	Nonsignificant	0.618251	-0.693735	-	7.18763e-06	0.000130404	Nonsignificant	2.80418	1.48758	-	7.18763e-06	0.000130404	Nonsignificant	2.80418	1.48758	-	7.18763e-06	0.000130404	Nonsignificant	2.80418	1.48758	-	0.547691	0.747922	Nonsignificant	0.977797	-0.0323928	-	0.547691	0.747922	Nonsignificant	1.02271	0.0323928	-	0.547691	0.747922	Nonsignificant	1.02271	0.0323928	-
79	Melatonin_231.11338_1.457	0.216582	0.521387	Nonsignificant	1.49682	0.581897	-	0.631265	0.798254	Nonsignificant	1.19061	0.251706	-	0.518257	0.723281	Nonsignificant	1.21421	0.280016	-	0.934122	0.99692	Nonsignificant	1.11004	0.150613	-	0.216582	0.517313	Nonsignificant	0.668085	-0.581897	-	0.728319	0.934309	Nonsignificant	1.15827	0.211968	-	0.518257	0.723281	Nonsignificant	1.21421	0.280016	-	0.85237	0.917382	Nonsignificant	0.871164	-0.198984	-	0.406418	0.637223	Nonsignificant	1.17838	0.236806	-	0.694156	0.847672	Nonsignificant	1.15712	0.210544	-	0.694156	0.847672	Nonsignificant	1.15712	0.210544	-	0.694156	0.847672	Nonsignificant	0.864211	-0.210544	-	0.694156	0.847672	Nonsignificant	0.864211	-0.210544	-	0.694156	0.847672	Nonsignificant	0.864211	-0.210544	-	0.694156	0.847672	Nonsignificant	1.15712	0.210544	-	0.58484	0.793769	Nonsignificant	0.851115	-0.232574	-	0.58484	0.793769	Nonsignificant	1.17493	0.232574	-	0.58484	0.793769	Nonsignificant	1.17493	0.232574	-	0.58484	0.793769	Nonsignificant	0.851115	-0.232574	-	0.58484	0.793769	Nonsignificant	0.851115	-0.232574	-	0.442138	0.775238	Nonsignificant	0.789375	-0.341217	-	0.442138	0.775238	Nonsignificant	1.26682	0.341217	-	0.442138	0.775238	Nonsignificant	1.26682	0.341217	-	0.442138	0.775238	Nonsignificant	1.26682	0.341217	-	0.442138	0.775238	Nonsignificant	0.789375	-0.341217	-	0.58484	0.793769	Nonsignificant	0.851115	-0.232574	-	0.58484	0.793769	Nonsignificant	1.17493	0.232574	-	0.950555	0.989512	Nonsignificant	0.967805	-0.0472116	-	0.950555	0.989512	Nonsignificant	0.967805	-0.0472116	-	0.950555	0.989512	Nonsignificant	0.967805	-0.0472116	-	0.950555	0.99769	Nonsignificant	1.06308	0.0882553	-	0.950555	0.99769	Nonsignificant	0.94066	-0.0882553	-	0.950555	0.99769	Nonsignificant	0.94066	-0.0882553	-
80	Methy-3-indolyacetate_188.07188_1.339	0.547691	0.778938	Nonsignificant	0.667761	-0.582596	-	0.119731	0.28159	Nonsignificant	1.77704	0.829478	-	0.0971066	0.274057	Nonsignificant	0.548945	-0.865267	-	0.0121145	0.0769272	Nonsignificant	0.431977	-1.21097	-	0.547691	0.772853	Nonsignificant	1.49754	0.582596	-	0.58484	0.867398	Nonsignificant	0.895684	-0.158937	-	0.0971066	0.274057	Nonsignificant	0.548945	-0.865267	-	0.633872	0.75945	Nonsignificant	0.695013	-0.524887	-	0.0636823	0.24508	Nonsignificant	1.89278	0.920505	-	0.14634	0.364415	Nonsignificant	1.85035	0.887801	-	0.14634	0.364415	Nonsignificant	1.85035	0.887801	-	0.14634	0.364415	Nonsignificant	0.540437	-0.887801	-	0.14634	0.364415	Nonsignificant	0.540437	-0.887801	-	0.14634	0.364415	Nonsignificant	0.540437	-0.887801	-	0.14634	0.364415	Nonsignificant	1.85035	0.887801	-	1.67232e-05	0.00106192	Nonsignificant	3.07556	1.62085	-	1.67232e-05	0.00106192	Nonsignificant	0.325144	-1.62085	-	1.67232e-05	0.00106192	Nonsignificant	0.325144	-1.62085	-	1.67232e-05	0.00106192	Nonsignificant	3.07556	1.62085	-	1.67232e-05	0.00106192	Nonsignificant	3.07556	1.62085	-	0.186164	0.606225	Nonsignificant	1.18429	0.244021	-	0.186164	0.606225	Nonsignificant	0.844389	-0.244021	-	0.186164	0.606225	Nonsignificant	0.844389	-0.244021	-	0.186164	0.606225	Nonsignificant	0.844389	-0.244021	-	0.186164	0.606225	Nonsignificant	1.18429	0.244021	-	1.67232e-05	0.00106192	Nonsignificant	3.07556	1.62085	-	1.67232e-05	0.00106192	Nonsignificant	0.325144	-1.62085	-	1.23216e-05	0.000142259	Nonsignificant	3.53906	1.82336	-	1.23216e-05	0.000142259	Nonsignificant	3.53906	1.82336	-	1.23216e-05	0.000142259	Nonsignificant	3.53906	1.82336	-	0.0155119	0.0985007	Nonsignificant	0.30023	-1.73586	-	0.0155119	0.0985007	Nonsignificant	3.33078	1.73586	-	0.0155119	0.0985007	Nonsignificant	3.33078	1.73586	-
81	Acety-5-hydroxytryptamine_217.09773_1.521	0.0259987	0.158468	Nonsignificant	0.556342	-0.845956	-	0.0240969	0.0900092	Nonsignificant	0.715114	-0.483755	-	0.778602	0.924136	Nonsignificant	0.953903	-0.0680854	-	0.728319	0.894144	Nonsignificant	0.953736	-0.0683384	-	0.0259987	0.15723	Nonsignificant	1.79745	0.845956	-	0.0722648	0.382401	Nonsignificant	0.711004	-0.492071	-	0.778602	0.924136	Nonsignificant	0.953903	-0.0680854	-	0.32736	0.500901	Nonsignificant	1.16281	0.217614	-	0.20272	0.422056	Nonsignificant	0.798784	-0.324123	-	0.0705691	0.263596	Nonsignificant	0.697657	-0.519411	-	0.0705691	0.263596	Nonsignificant	0.697657	-0.519411	-	0.0705691	0.263596	Nonsignificant	1.43337	0.519411	-	0.0705691	0.263596	Nonsignificant	1.43337	0.519411	-	0.0705691	0.263596	Nonsignificant	1.43337	0.519411	-	0.0705691	0.263596	Nonsignificant	0.697657	-0.519411	-	0.631265	0.793769	Nonsignificant	0.929966	-0.10475	-	0.631265	0.793769	Nonsignificant	1.07531	0.10475	-	0.631265	0.793769	Nonsignificant	1.07531	0.10475	-	0.631265	0.793769	Nonsignificant	0.929966	-0.10475	-	0.631265	0.793769	Nonsignificant	0.929966	-0.10475	-	0.950555	0.983502	Nonsignificant	0.967573	-0.0475569	-	0.950555	0.983502	Nonsignificant	1.03351	0.0475569	-	0.950555	0.983502	Nonsignificant	1.03351	0.0475569	-	0.950555	0.983502	Nonsignificant	1.03351	0.0475569	-	0.950555	0.983502	Nonsignificant	0.967573	-0.0475569	-	0.631265	0.793769	Nonsignificant	0.929966	-0.10475	-	0.631265	0.793769	Nonsignificant	1.07531	0.10475	-	0.604533	0.752703	Nonsignificant	0.918979	-0.121896	-	0.604533	0.752703	Nonsignificant	0.918979	-0.121896	-	0.604533	0.752703	Nonsignificant	0.918979	-0.121896	-	1	1	Nonsignificant	1.03129	0.0444539	-	1	1	Nonsignificant	0.969657	-0.0444539	-	1	1	Nonsignificant	0.969657	-0.0444539	-
82	NADH_664.12477_7	0.0101715	0.10015	Nonsignificant	1.16618	0.221785	-	0.310824	0.533441	Nonsignificant	0.921662	-0.11769	-	0.295062	0.528328	Nonsignificant	1.035	0.0496325	-	0.111784	0.330153	Nonsignificant	0.89273	-0.163704	-	0.0101715	0.0993679	Nonsignificant	0.857504	-0.221785	-	0.199402	0.569335	Nonsignificant	1.05767	0.0808884	-	0.295062	0.528328	Nonsignificant	1.035	0.0496325	-	0.0117507	0.0648845	Nonsignificant	1.24847	0.320159	-	0.000437478	0.0127846	Nonsignificant	1.21303	0.27862	-	0.268257	0.524132	Nonsignificant	1.11668	0.159217	-	0.268257	0.524132	Nonsignificant	1.11668	0.159217	-	0.268257	0.524132	Nonsignificant	0.895511	-0.159217	-	0.268257	0.524132	Nonsignificant	0.895511	-0.159217	-	0.268257	0.524132	Nonsignificant	0.895511	-0.159217	-	0.268257	0.524132	Nonsignificant	1.11668	0.159217	-	0.327115	0.546626	Nonsignificant	0.923915	-0.114168	-	0.327115	0.546626	Nonsignificant	1.08235	0.114168	-	0.327115	0.546626	Nonsignificant	1.08235	0.114168	-	0.327115	0.546626	Nonsignificant	0.923915	-0.114168	-	0.327115	0.546626	Nonsignificant	0.923915	-0.114168	-	0.417604	0.757653	Nonsignificant	0.929668	-0.105213	-	0.417604	0.757653	Nonsignificant	1.07565	0.105213	-	0.417604	0.757653	Nonsignificant	1.07565	0.105213	-	0.417604	0.757653	Nonsignificant	1.07565	0.105213	-	0.417604	0.757653	Nonsignificant	0.929668	-0.105213	-	0.327115	0.546626	Nonsignificant	0.923915	-0.114168	-	0.327115	0.546626	Nonsignificant	1.08235	0.114168	-	0.694156	0.831678	Nonsignificant	0.94674	-0.0789595	-	0.694156	0.831678	Nonsignificant	0.94674	-0.0789595	-	0.694156	0.831678	Nonsignificant	0.94674	-0.0789595	-	0.00877609	0.0619202	Nonsignificant	0.835591	-0.259131	-	0.00877609	0.0619202	Nonsignificant	1.19676	0.259131	-	0.00877609	0.0619202	Nonsignificant	1.19676	0.259131	-
83	Nicotinic acid_122.0242_3.552	0.85237	0.940547	Nonsignificant	0.759848	-0.396216	-	0.753334	0.854227	Nonsignificant	0.969184	-0.0451576	-	0.607861	0.80415	Nonsignificant	0.682114	-0.551916	-	0.265124	0.566957	Nonsignificant	0.615009	-0.701321	-	0.85237	0.933198	Nonsignificant	1.31605	0.396216	-	0.310824	0.65791	Nonsignificant	0.663754	-0.59128	-	0.607861	0.80415	Nonsignificant	0.682114	-0.551916	-	0.393833	0.588432	Nonsignificant	1.39327	0.478471	-	0.371707	0.597554	Nonsignificant	1.38293	0.467728	-	0.663746	0.842958	Nonsignificant	1.43402	0.520061	-	0.663746	0.842958	Nonsignificant	1.43402	0.520061	-	0.663746	0.842958	Nonsignificant	0.697343	-0.520061	-	0.663746	0.842958	Nonsignificant	0.697343	-0.520061	-	0.663746	0.842958	Nonsignificant	0.697343	-0.520061	-	0.663746	0.842958	Nonsignificant	1.43402	0.520061	-	0.679147	0.826499	Nonsignificant	1.06635	0.0926773	-	0.679147	0.826499	Nonsignificant	0.937781	-0.0926773	-	0.679147	0.826499	Nonsignificant	0.937781	-0.0926773	-	0.679147	0.826499	Nonsignificant	1.06635	0.0926773	-	0.679147	0.826499	Nonsignificant	1.06635	0.0926773	-	0.287135	0.72161	Nonsignificant	0.664171	-0.590373	-	0.287135	0.72161	Nonsignificant	1.50564	0.590373	-	0.287135	0.72161	Nonsignificant	1.50564	0.590373	-	0.287135	0.72161	Nonsignificant	1.50564	0.590373	-	0.287135	0.72161	Nonsignificant	0.664171	-0.590373	-	0.679147	0.826499	Nonsignificant	1.06635	0.0926773	-	0.679147	0.826499	Nonsignificant	0.937781	-0.0926773	-	0.604533	0.752703	Nonsignificant	1.49772	0.582772	-	0.604533	0.752703	Nonsignificant	1.49772	0.582772	-	0.604533	0.752703	Nonsignificant	1.49772	0.582772	-	0.756339	0.897711	Nonsignificant	1.09753	0.134255	-	0.756339	0.897711	Nonsignificant	0.91114	-0.134255	-	0.756339	0.897711	Nonsignificant	0.91114	-0.134255	-
84	Nicotinuric acid_179.04566_4.75	0.442138	0.744653	Nonsignificant	0.920775	-0.119079	-	0.237287	0.448525	Nonsignificant	1.12074	0.164456	-	0.0669192	0.229696	Nonsignificant	0.87763	-0.188316	-	0.00446891	0.053198	Nonsignificant	0.832511	-0.264459	-	0.442138	0.738835	Nonsignificant	1.08604	0.119079	-	0.960446	0.99168	Nonsignificant	0.990633	-0.0135768	-	0.0669192	0.229696	Nonsignificant	0.87763	-0.188316	-	1	1	Nonsignificant	0.945535	-0.0807971	-	0.0435428	0.190688	Nonsignificant	1.13105	0.177661	-	0.134555	0.348746	Nonsignificant	1.13808	0.186606	-	0.134555	0.348746	Nonsignificant	1.13808	0.186606	-	0.134555	0.348746	Nonsignificant	0.878671	-0.186606	-	0.134555	0.348746	Nonsignificant	0.878671	-0.186606	-	0.134555	0.348746	Nonsignificant	0.878671	-0.186606	-	0.134555	0.348746	Nonsignificant	1.13808	0.186606	-	0.00023546	0.0049839	Nonsignificant	1.28908	0.366347	-	0.00023546	0.0049839	Nonsignificant	0.775744	-0.366347	-	0.00023546	0.0049839	Nonsignificant	0.775744	-0.366347	-	0.00023546	0.0049839	Nonsignificant	1.28908	0.366347	-	0.00023546	0.0049839	Nonsignificant	1.28908	0.366347	-	0.393833	0.757653	Nonsignificant	1.06597	0.0921652	-	0.393833	0.757653	Nonsignificant	0.938114	-0.0921652	-	0.393833	0.757653	Nonsignificant	0.938114	-0.0921652	-	0.393833	0.757653	Nonsignificant	0.938114	-0.0921652	-	0.393833	0.757653	Nonsignificant	1.06597	0.0921652	-	0.00023546	0.0049839	Nonsignificant	1.28908	0.366347	-	0.00023546	0.0049839	Nonsignificant	0.775744	-0.366347	-	4.51794e-05	0.000441368	Nonsignificant	1.37917	0.463798	-	4.51794e-05	0.000441368	Nonsignificant	1.37917	0.463798	-	4.51794e-05	0.000441368	Nonsignificant	1.37917	0.463798	-	0.0371261	0.157167	Nonsignificant	0.841501	-0.248963	-	0.0371261	0.157167	Nonsignificant	1.18835	0.248963	-	0.0371261	0.157167	Nonsignificant	1.18835	0.248963	-
85	Norepinephrine_168.06609_6.481	0.0942513	0.294248	Nonsignificant	0.785878	-0.347622	-	0.829802	0.900725	Nonsignificant	0.924463	-0.113312	-	0.211522	0.471285	Nonsignificant	0.894946	-0.160128	-	0.907869	0.99396	Nonsignificant	0.981277	-0.0272681	-	0.0942513	0.291949	Nonsignificant	1.27246	0.347622	-	0.136901	0.496756	Nonsignificant	0.82715	-0.273779	-	0.211522	0.471285	Nonsignificant	0.894946	-0.160128	-	0.85237	0.917382	Nonsignificant	1.08047	0.111663	-	0.264946	0.494826	Nonsignificant	0.89888	-0.1538	-	0.950555	0.965764	Nonsignificant	0.953976	-0.0679751	-	0.950555	0.965764	Nonsignificant	0.953976	-0.0679751	-	0.950555	0.965764	Nonsignificant	1.04824	0.0679751	-	0.950555	0.965764	Nonsignificant	1.04824	0.0679751	-	0.950555	0.965764	Nonsignificant	1.04824	0.0679751	-	0.950555	0.965764	Nonsignificant	0.953976	-0.0679751	-	0.855682	0.917849	Nonsignificant	0.926535	-0.110083	-	0.855682	0.917849	Nonsignificant	1.07929	0.110083	-	0.855682	0.917849	Nonsignificant	1.07929	0.110083	-	0.855682	0.917849	Nonsignificant	0.926535	-0.110083	-	0.855682	0.917849	Nonsignificant	0.926535	-0.110083	-	0.85237	0.975234	Nonsignificant	0.929417	-0.105602	-	0.85237	0.975234	Nonsignificant	1.07594	0.105602	-	0.85237	0.975234	Nonsignificant	1.07594	0.105602	-	0.85237	0.975234	Nonsignificant	1.07594	0.105602	-	0.85237	0.975234	Nonsignificant	0.929417	-0.105602	-	0.855682	0.917849	Nonsignificant	0.926535	-0.110083	-	0.855682	0.917849	Nonsignificant	1.07929	0.110083	-	0.983502	0.991308	Nonsignificant	0.951326	-0.0719881	-	0.983502	0.991308	Nonsignificant	0.951326	-0.0719881	-	0.983502	0.991308	Nonsignificant	0.951326	-0.0719881	-	0.103339	0.279234	Nonsignificant	1.22328	0.29076	-	0.103339	0.279234	Nonsignificant	0.817471	-0.29076	-	0.103339	0.279234	Nonsignificant	0.817471	-0.29076	-
86	p-cresol_107.04968_1.505	1	1	Nonsignificant	1.06717	0.093794	-	0.397524	0.601018	Nonsignificant	1.76348	0.818425	-	0.655034	0.831893	Nonsignificant	1.09808	0.134979	-	0.455708	0.771665	Nonsignificant	1.0633	0.0885446	-	1	1	Nonsignificant	0.937055	-0.093794	-	0.166016	0.560393	Nonsignificant	1.49129	0.576563	-	0.655034	0.831893	Nonsignificant	1.09808	0.134979	-	0.0942513	0.217635	Nonsignificant	0.221134	-2.17701	-	0.48123	0.671606	Nonsignificant	0.983064	-0.0246429	-	0.575807	0.803599	Nonsignificant	0.920165	-0.120036	-	0.575807	0.803599	Nonsignificant	0.920165	-0.120036	-	0.575807	0.803599	Nonsignificant	1.08676	0.120036	-	0.575807	0.803599	Nonsignificant	1.08676	0.120036	-	0.575807	0.803599	Nonsignificant	1.08676	0.120036	-	0.575807	0.803599	Nonsignificant	0.920165	-0.120036	-	0.048607	0.150563	Nonsignificant	2.24391	1.16602	-	0.048607	0.150563	Nonsignificant	0.445651	-1.16602	-	0.048607	0.150563	Nonsignificant	0.445651	-1.16602	-	0.048607	0.150563	Nonsignificant	2.24391	1.16602	-	0.048607	0.150563	Nonsignificant	2.24391	1.16602	-	0.0778923	0.395693	Nonsignificant	1.67783	0.746593	-	0.0778923	0.395693	Nonsignificant	0.596009	-0.746593	-	0.0778923	0.395693	Nonsignificant	0.596009	-0.746593	-	0.0778923	0.395693	Nonsignificant	0.596009	-0.746593	-	0.0778923	0.395693	Nonsignificant	1.67783	0.746593	-	0.048607	0.150563	Nonsignificant	2.24391	1.16602	-	0.048607	0.150563	Nonsignificant	0.445651	-1.16602	-	0.493484	0.65971	Nonsignificant	1.92025	0.941297	-	0.493484	0.65971	Nonsignificant	1.92025	0.941297	-	0.493484	0.65971	Nonsignificant	1.92025	0.941297	-	0.172126	0.376897	Nonsignificant	0.40232	-1.31359	-	0.172126	0.376897	Nonsignificant	2.48558	1.31359	-	0.172126	0.376897	Nonsignificant	2.48558	1.31359	-
87	Pyridoxine_204.04274_2.104	0.085771	0.281505	Nonsignificant	0.828836	-0.270842	-	0.435815	0.621893	Nonsignificant	1.072	0.100299	-	0.0219381	0.127513	Nonsignificant	0.833699	-0.262402	-	0.00502658	0.053198	Nonsignificant	0.799721	-0.322431	-	0.085771	0.279305	Nonsignificant	1.20651	0.270842	-	0.8041	0.977113	Nonsignificant	0.963824	-0.0531577	-	0.0219381	0.127513	Nonsignificant	0.833699	-0.262402	-	0.91767	0.932353	Nonsignificant	0.995593	-0.00637197	-	0.20272	0.422056	Nonsignificant	1.11369	0.155347	-	0.268257	0.524132	Nonsignificant	1.11568	0.15792	-	0.268257	0.524132	Nonsignificant	1.11568	0.15792	-	0.268257	0.524132	Nonsignificant	0.896316	-0.15792	-	0.268257	0.524132	Nonsignificant	0.896316	-0.15792	-	0.268257	0.524132	Nonsignificant	0.896316	-0.15792	-	0.268257	0.524132	Nonsignificant	1.11568	0.15792	-	5.67175e-05	0.00174132	Nonsignificant	1.34249	0.424914	-	5.67175e-05	0.00174132	Nonsignificant	0.744883	-0.424914	-	5.67175e-05	0.00174132	Nonsignificant	0.744883	-0.424914	-	5.67175e-05	0.00174132	Nonsignificant	1.34249	0.424914	-	5.67175e-05	0.00174132	Nonsignificant	1.34249	0.424914	-	0.172126	0.606225	Nonsignificant	1.11995	0.16344	-	0.172126	0.606225	Nonsignificant	0.892893	-0.16344	-	0.172126	0.606225	Nonsignificant	0.892893	-0.16344	-	0.172126	0.606225	Nonsignificant	0.892893	-0.16344	-	0.172126	0.606225	Nonsignificant	1.11995	0.16344	-	5.67175e-05	0.00174132	Nonsignificant	1.34249	0.424914	-	5.67175e-05	0.00174132	Nonsignificant	0.744883	-0.424914	-	0.00017353	0.00146922	Nonsignificant	1.39913	0.48453	-	0.00017353	0.00146922	Nonsignificant	1.39913	0.48453	-	0.00017353	0.00146922	Nonsignificant	1.39913	0.48453	-	0.0464516	0.17351	Nonsignificant	0.80109	-0.319964	-	0.0464516	0.17351	Nonsignificant	1.2483	0.319964	-	0.0464516	0.17351	Nonsignificant	1.2483	0.319964	-
88	Quinolinic acid_166.014_11-22	0.694156	0.871098	Nonsignificant	0.926113	-0.110739	-	1.1185e-08	3.55123e-07	Significant	0.581037	-0.783298	T	0.0219381	0.127513	Nonsignificant	1.07921	0.109977	-	0.00981866	0.0769272	Nonsignificant	0.706964	-0.500291	-	0.694156	0.864293	Nonsignificant	1.07978	0.110739	-	0.136901	0.496756	Nonsignificant	0.790503	-0.339156	-	0.0219381	0.127513	Nonsignificant	1.07921	0.109977	-	4.51794e-05	0.00143444	Nonsignificant	1.83352	0.874615	-	0.005761	0.0522605	Nonsignificant	1.3285	0.4098	-	0.0117507	0.0994896	Nonsignificant	0.829833	-0.269107	-	0.0117507	0.0994896	Nonsignificant	0.829833	-0.269107	-	0.0117507	0.0994896	Nonsignificant	1.20506	0.269107	-	0.0117507	0.0994896	Nonsignificant	1.20506	0.269107	-	0.0117507	0.0994896	Nonsignificant	1.20506	0.269107	-	0.0117507	0.0994896	Nonsignificant	0.829833	-0.269107	-	0.0377369	0.133127	Nonsignificant	0.750868	-0.413369	-	0.0377369	0.133127	Nonsignificant	1.33179	0.413369	-	0.0377369	0.133127	Nonsignificant	1.33179	0.413369	-	0.0377369	0.133127	Nonsignificant	0.750868	-0.413369	-	0.0377369	0.133127	Nonsignificant	0.750868	-0.413369	-	0.0177298	0.233305	Nonsignificant	0.727421	-0.459137	-	0.0177298	0.233305	Nonsignificant	1.37472	0.459137	-	0.0177298	0.233305	Nonsignificant	1.37472	0.459137	-	0.0177298	0.233305	Nonsignificant	1.37472	0.459137	-	0.0177298	0.233305	Nonsignificant	0.727421	-0.459137	-	0.0377369	0.133127	Nonsignificant	0.750868	-0.413369	-	0.0377369	0.133127	Nonsignificant	1.33179	0.413369	-	0.788022	0.90161	Nonsignificant	0.854458	-0.226918	-	0.788022	0.90161	Nonsignificant	0.854458	-0.226918	-	0.788022	0.90161	Nonsignificant	0.854458	-0.226918	-	2.05361e-06	0.000228207	Nonsignificant	0.606939	-0.720378	-	2.05361e-06	0.000228207	Nonsignificant	1.64761	0.720378	-	2.05361e-06	0.000228207	Nonsignificant	1.64761	0.720378	-
89	Retinoic acid_299-2011_1.508	0.983502	1	Nonsignificant	0.959149	-0.0601733	-	0.00632595	0.0321358	Nonsignificant	0.830882	-0.267284	-	0.211522	0.471285	Nonsignificant	1.07913	0.109865	-	0.199402	0.477813	Nonsignificant	1.17421	0.231692	-	0.983502	1	Nonsignificant	1.04259	0.0601733	-	0.518257	0.822732	Nonsignificant	1.04187	0.0591779	-	0.211522	0.471285	Nonsignificant	1.07913	0.109865	-	0.085771	0.205527	Nonsignificant	1.14386	0.19391	-	0.21425	0.4319	Nonsignificant	0.850489	-0.233636	-	0.103339	0.3281	Nonsignificant	0.855346	-0.22542	-	0.103339	0.3281	Nonsignificant	0.855346	-0.22542	-	0.103339	0.3281	Nonsignificant	1.16912	0.22542	-	0.103339	0.3281	Nonsignificant	1.16912	0.22542	-	0.103339	0.3281	Nonsignificant	1.16912	0.22542	-	0.103339	0.3281	Nonsignificant	0.855346	-0.22542	-	0.048607	0.150563	Nonsignificant	0.832961	-0.263679	-	0.048607	0.150563	Nonsignificant	1.20054	0.263679	-	0.048607	0.150563	Nonsignificant	1.20054	0.263679	-	0.048607	0.150563	Nonsignificant	0.832961	-0.263679	-	0.048607	0.150563	Nonsignificant	0.832961	-0.263679	-	0.393833	0.757653	Nonsignificant	1.10915	0.14946	-	0.393833	0.757653	Nonsignificant	0.901588	-0.14946	-	0.393833	0.757653	Nonsignificant	0.901588	-0.14946	-	0.393833	0.757653	Nonsignificant	0.901588	-0.14946	-	0.393833	0.757653	Nonsignificant	1.10915	0.14946	-	0.048607	0.150563	Nonsignificant	0.832961	-0.263679	-	0.048607	0.150563	Nonsignificant	1.20054	0.263679	-	0.00012835	0.00116432	Nonsignificant	0.633605	-0.658344	-	0.00012835	0.00116432	Nonsignificant	0.633605	-0.658344	-	0.00012835	0.00116432	Nonsignificant	0.633605	-0.658344	-	0.417604	0.697838	Nonsignificant	1.01924	0.0274946	-	0.417604	0.697838	Nonsignificant	0.981123	-0.0274946	-	0.417604	0.697838	Nonsignificant	0.981123	-0.0274946	-
90	Riboflavin-5-Monophosphate_477.07873_10.377	0.250217	0.521387	Nonsignificant	0.639075	-0.645942	-	0.0219381	0.0844286	Nonsignificant	0.713607	-0.486798	-	0.907869	0.99396	Nonsignificant	0.889455	-0.169006	-	0.0722648	0.26993	Nonsignificant	0.714229	-0.485541	-	0.250217	0.517313	Nonsignificant	1.56476	0.645942	-	0.0377369	0.315609	Nonsignificant	0.645679	-0.631111	-	0.907869	0.99396	Nonsignificant	0.889455	-0.169006	-	0.134555	0.262901	Nonsignificant	1.38975	0.474825	-	0.424457	0.641738	Nonsignificant	1.10577	0.145048	-	0.186164	0.422192	Nonsignificant	0.828287	-0.271797	-	0.186164	0.422192	Nonsignificant	0.828287	-0.271797	-	0.186164	0.422192	Nonsignificant	1.20731	0.271797	-	0.186164	0.422192	Nonsignificant	1.20731	0.271797	-	0.186164	0.422192	Nonsignificant	1.20731	0.271797	-	0.186164	0.422192	Nonsignificant	0.828287	-0.271797	-	0.607861	0.793769	Nonsignificant	0.962997	-0.054397	-	0.607861	0.793769	Nonsignificant	1.03842	0.054397	-	0.607861	0.793769	Nonsignificant	1.03842	0.054397	-	0.607861	0.793769	Nonsignificant	0.962997	-0.054397	-	0.607861	0.793769	Nonsignificant	0.962997	-0.054397	-	0.158865	0.593408	Nonsignificant	0.75189	-0.411406	-	0.158865	0.593408	Nonsignificant	1.32998	0.411406	-	0.158865	0.593408	Nonsignificant	1.32998	0.411406	-	0.158865	0.593408	Nonsignificant	1.32998	0.411406	-	0.158865	0.593408	Nonsignificant	0.75189	-0.411406	-	0.607861	0.793769	Nonsignificant	0.962997	-0.054397	-	0.607861	0.793769	Nonsignificant	1.03842	0.054397	-	0.46745	0.631555	Nonsignificant	1.20568	0.269853	-	0.46745	0.631555	Nonsignificant	1.20568	0.269853	-	0.46745	0.631555	Nonsignificant	1.20568	0.269853	-	0.32736	0.602533	Nonsignificant	0.880053	-0.184338	-	0.32736	0.602533	Nonsignificant	1.1363	0.184338	-	0.32736	0.602533	Nonsignificant	1.1363	0.184338	-
91	Riboflavine_375.13045_2-269	0.0415866	0.204734	Nonsignificant	0.148639	-2.75011	-	7.19035e-08	1.82635e-06	Significant	0.0922305	-3.43861	T	0.518257	0.723281	Nonsignificant	1.4498	0.535855	-	0.199402	0.477813	Nonsignificant	0.48699	-1.03804	-	0.0415866	0.203134	Nonsignificant	6.7277	2.75011	-	0.00446891	0.11351	Nonsignificant	0.100532	-3.31427	-	0.518257	0.723281	Nonsignificant	1.4498	0.535855	-	0.00189343	0.0171761	Nonsignificant	4.13875	2.04919	-	0.790544	0.921092	Nonsignificant	1.15267	0.204979	-	0.00229491	0.0323837	Nonsignificant	0.311003	-1.685	-	0.00229491	0.0323837	Nonsignificant	0.311003	-1.685	-	0.00229491	0.0323837	Nonsignificant	3.2154	1.685	-	0.00229491	0.0323837	Nonsignificant	3.2154	1.685	-	0.00229491	0.0323837	Nonsignificant	3.2154	1.685	-	0.00229491	0.0323837	Nonsignificant	0.311003	-1.685	-	0.028951	0.10814	Nonsignificant	0.156805	-2.67295	-	0.028951	0.10814	Nonsignificant	6.37733	2.67295	-	0.028951	0.10814	Nonsignificant	6.37733	2.67295	-	0.028951	0.10814	Nonsignificant	0.156805	-2.67295	-	0.028951	0.10814	Nonsignificant	0.156805	-2.67295	-	0.14634	0.593408	Nonsignificant	0.0967922	-3.36896	-	0.14634	0.593408	Nonsignificant	10.3314	3.36896	-	0.14634	0.593408	Nonsignificant	10.3314	3.36896	-	0.14634	0.593408	Nonsignificant	10.3314	3.36896	-	0.14634	0.593408	Nonsignificant	0.0967922	-3.36896	-	0.028951	0.10814	Nonsignificant	0.156805	-2.67295	-	0.028951	0.10814	Nonsignificant	6.37733	2.67295	-	0.216582	0.382026	Nonsignificant	0.283803	-1.81704	-	0.216582	0.382026	Nonsignificant	0.283803	-1.81704	-	0.216582	0.382026	Nonsignificant	0.283803	-1.81704	-	0.32736	0.602533	Nonsignificant	0.286317	-1.80432	-	0.32736	0.602533	Nonsignificant	3.49263	1.80432	-	0.32736	0.602533	Nonsignificant	3.49263	1.80432	-
92	RiboflavineCl_411.1075_2.5	0.520251	0.765426	Nonsignificant	0.144992	-2.78596	-	1.59786e-09	6.76425e-08	Significant	0.0467791	-4.41799	T	0.0722648	0.241516	Nonsignificant	1.85664	0.892698	-	0.829802	0.940936	Nonsignificant	0.559613	-0.837498	-	0.520251	0.759446	Nonsignificant	6.89694	2.78596	-	0.455708	0.803818	Nonsignificant	0.128839	-2.95635	-	0.0722648	0.241516	Nonsignificant	1.85664	0.892698	-	0.000650994	0.00918624	Nonsignificant	4.2801	2.09765	-	0.790544	0.921092	Nonsignificant	1.00021	0.000296664	-	0.00155355	0.0246627	Nonsignificant	0.241274	-2.05126	-	0.00155355	0.0246627	Nonsignificant	0.241274	-2.05126	-	0.00155355	0.0246627	Nonsignificant	4.14467	2.05126	-	0.00155355	0.0246627	Nonsignificant	4.14467	2.05126	-	0.00155355	0.0246627	Nonsignificant	4.14467	2.05126	-	0.00155355	0.0246627	Nonsignificant	0.241274	-2.05126	-	0.0121145	0.0615417	Nonsignificant	0.089858	-3.47621	-	0.0121145	0.0615417	Nonsignificant	11.1287	3.47621	-	0.0121145	0.0615417	Nonsignificant	11.1287	3.47621	-	0.0121145	0.0615417	Nonsignificant	0.089858	-3.47621	-	0.0121145	0.0615417	Nonsignificant	0.089858	-3.47621	-	0.788022	0.971638	Nonsignificant	0.167103	-2.58119	-	0.788022	0.971638	Nonsignificant	5.98433	2.58119	-	0.788022	0.971638	Nonsignificant	5.98433	2.58119	-	0.788022	0.971638	Nonsignificant	5.98433	2.58119	-	0.788022	0.971638	Nonsignificant	0.167103	-2.58119	-	0.0121145	0.0615417	Nonsignificant	0.089858	-3.47621	-	0.0121145	0.0615417	Nonsignificant	11.1287	3.47621	-	0.00276108	0.0175328	Nonsignificant	0.0538611	-4.21461	-	0.00276108	0.0175328	Nonsignificant	0.0538611	-4.21461	-	0.00276108	0.0175328	Nonsignificant	0.0538611	-4.21461	-	0.0202075	0.106931	Nonsignificant	0.0729258	-3.77743	-	0.0202075	0.106931	Nonsignificant	13.7126	3.77743	-	0.0202075	0.106931	Nonsignificant	13.7126	3.77743	-
94	Serotonin_211.06384_21.161	0.00657746	0.0765377	Nonsignificant	3.51299	1.8127	-	0.596028	0.772404	Nonsignificant	0.417606	-1.25979	-	0.0152078	0.1097	Nonsignificant	45.1231	5.49579	-	0.0997302	0.324762	Nonsignificant	326006	18.3145	-	0.00657746	0.0759398	Nonsignificant	0.284658	-1.8127	-	0.189739	0.560393	Nonsignificant	1.4052	0.490777	-	0.0152078	0.1097	Nonsignificant	45.1231	5.49579	-	0.306082	0.493253	Nonsignificant	3.83428e-06	-17.9926	-	0.654737	0.831516	Nonsignificant	0.702603	-0.509219	-	0.750765	0.874744	Nonsignificant	0.167043	-2.58171	-	0.750765	0.874744	Nonsignificant	0.167043	-2.58171	-	0.750765	0.874744	Nonsignificant	5.98649	2.58171	-	0.750765	0.874744	Nonsignificant	5.98649	2.58171	-	0.750765	0.874744	Nonsignificant	5.98649	2.58171	-	0.750765	0.874744	Nonsignificant	0.167043	-2.58171	-	0.0997302	0.258484	Nonsignificant	3.06743e-06	-18.3145	-	0.0997302	0.258484	Nonsignificant	326006	18.3145	-	0.0997302	0.258484	Nonsignificant	326006	18.3145	-	0.0997302	0.258484	Nonsignificant	3.06743e-06	-18.3145	-	0.0997302	0.258484	Nonsignificant	3.06743e-06	-18.3145	-	0.306082	0.72161	Nonsignificant	3.83428e-06	-17.9926	-	0.306082	0.72161	Nonsignificant	260805	17.9926	-	0.306082	0.72161	Nonsignificant	260805	17.9926	-	0.306082	0.72161	Nonsignificant	260805	17.9926	-	0.306082	0.72161	Nonsignificant	3.83428e-06	-17.9926	-	0.0997302	0.258484	Nonsignificant	3.06743e-06	-18.3145	-	0.0997302	0.258484	Nonsignificant	326006	18.3145	-	0.306082	0.493253	Nonsignificant	3.83428e-06	-17.9926	-	0.306082	0.493253	Nonsignificant	3.83428e-06	-17.9926	-	0.306082	0.493253	Nonsignificant	3.83428e-06	-17.9926	-	0.971847	0.999238	Nonsignificant	0.221604	-2.17395	-	0.971847	0.999238	Nonsignificant	4.51256	2.17395	-	0.971847	0.999238	Nonsignificant	4.51256	2.17395	-
95	Skatole_130.06567_3-685	0.0259987	0.158468	Nonsignificant	1.22327	0.290739	-	0.048607	0.14356	Nonsignificant	1.17733	0.235521	-	0.155849	0.373449	Nonsignificant	1.1122	0.15341	-	0.211522	0.488423	Nonsignificant	0.901807	-0.149109	-	0.0259987	0.15723	Nonsignificant	0.817483	-0.290739	-	0.607861	0.867398	Nonsignificant	1.04515	0.0637118	-	0.155849	0.373449	Nonsignificant	1.1122	0.15341	-	0.0330631	0.119972	Nonsignificant	0.795684	-0.329732	-	0.0037232	0.0394038	Nonsignificant	1.23837	0.30844	-	0.725024	0.852575	Nonsignificant	1.04375	0.0617827	-	0.725024	0.852575	Nonsignificant	1.04375	0.0617827	-	0.725024	0.852575	Nonsignificant	0.958079	-0.0617827	-	0.725024	0.852575	Nonsignificant	0.958079	-0.0617827	-	0.725024	0.852575	Nonsignificant	0.958079	-0.0617827	-	0.725024	0.852575	Nonsignificant	1.04375	0.0617827	-	0.0839677	0.226891	Nonsignificant	1.15481	0.20766	-	0.0839677	0.226891	Nonsignificant	0.865941	-0.20766	-	0.0839677	0.226891	Nonsignificant	0.865941	-0.20766	-	0.0839677	0.226891	Nonsignificant	1.15481	0.20766	-	0.0839677	0.226891	Nonsignificant	1.15481	0.20766	-	0.134555	0.572853	Nonsignificant	0.859293	-0.218778	-	0.134555	0.572853	Nonsignificant	1.16375	0.218778	-	0.134555	0.572853	Nonsignificant	1.16375	0.218778	-	0.134555	0.572853	Nonsignificant	1.16375	0.218778	-	0.134555	0.572853	Nonsignificant	0.859293	-0.218778	-	0.0839677	0.226891	Nonsignificant	1.15481	0.20766	-	0.0839677	0.226891	Nonsignificant	0.865941	-0.20766	-	4.10721e-06	8.6936e-05	Nonsignificant	1.40527	0.490852	-	4.10721e-06	8.6936e-05	Nonsignificant	1.40527	0.490852	-	4.10721e-06	8.6936e-05	Nonsignificant	1.40527	0.490852	-	0.0575318	0.197474	Nonsignificant	0.809198	-0.305436	-	0.0575318	0.197474	Nonsignificant	1.23579	0.305436	-	0.0575318	0.197474	Nonsignificant	1.23579	0.305436	-
96	Taurine_124.00686_5.08	1.95093e-05	0.00124859	Nonsignificant	1.12592	0.171109	-	0.0971066	0.232689	Nonsignificant	0.958654	-0.0609178	-	1.08175e-06	0.000137382	Nonsignificant	1.117	0.159624	-	0.562222	0.840026	Nonsignificant	1.00922	0.0132342	-	1.95093e-05	0.00123884	Nonsignificant	0.88816	-0.171109	-	0.0411125	0.315609	Nonsignificant	1.05581	0.0783502	-	1.08175e-06	0.000137382	Nonsignificant	1.117	0.159624	-	0.820062	0.913578	Nonsignificant	1.01122	0.0160936	-	0.034207	0.167088	Nonsignificant	1.06226	0.0871335	-	0.0637974	0.245523	Nonsignificant	0.945738	-0.0804877	-	0.0637974	0.245523	Nonsignificant	0.945738	-0.0804877	-	0.0637974	0.245523	Nonsignificant	1.05738	0.0804877	-	0.0637974	0.245523	Nonsignificant	1.05738	0.0804877	-	0.0637974	0.245523	Nonsignificant	1.05738	0.0804877	-	0.0637974	0.245523	Nonsignificant	0.945738	-0.0804877	-	0.111784	0.283932	Nonsignificant	0.962036	-0.0558377	-	0.111784	0.283932	Nonsignificant	1.03946	0.0558377	-	0.111784	0.283932	Nonsignificant	1.03946	0.0558377	-	0.111784	0.283932	Nonsignificant	0.962036	-0.0558377	-	0.111784	0.283932	Nonsignificant	0.962036	-0.0558377	-	0.32736	0.755905	Nonsignificant	0.964541	-0.0520859	-	0.32736	0.755905	Nonsignificant	1.03676	0.0520859	-	0.32736	0.755905	Nonsignificant	1.03676	0.0520859	-	0.32736	0.755905	Nonsignificant	1.03676	0.0520859	-	0.32736	0.755905	Nonsignificant	0.964541	-0.0520859	-	0.111784	0.283932	Nonsignificant	0.962036	-0.0558377	-	0.111784	0.283932	Nonsignificant	1.03946	0.0558377	-	0.32736	0.519685	Nonsignificant	0.974259	-0.0376221	-	0.32736	0.519685	Nonsignificant	0.974259	-0.0376221	-	0.32736	0.519685	Nonsignificant	0.974259	-0.0376221	-	7.18763e-06	0.000228207	Nonsignificant	0.872908	-0.196099	-	7.18763e-06	0.000228207	Nonsignificant	1.1456	0.196099	-	7.18763e-06	0.000228207	Nonsignificant	1.1456	0.196099	-
97	Taurocholic acid_513-276_2.06	0.215831	0.521387	Nonsignificant	0.541063	-0.886131	-	0.932777	0.956722	Nonsignificant	1.73171	0.792195	-	0.68556	0.86204	Nonsignificant	0.608648	-0.71632	-	0.83957	0.943587	Nonsignificant	0.453392	-1.14117	-	0.215831	0.517313	Nonsignificant	1.84821	0.886131	-	0.218123	0.569335	Nonsignificant	0.496815	-1.00922	-	0.68556	0.86204	Nonsignificant	0.608648	-0.71632	-	0.564503	0.716919	Nonsignificant	0.484685	-1.04488	-	0.474147	0.671606	Nonsignificant	1.64613	0.719076	-	0.481306	0.719128	Nonsignificant	1.27413	0.349513	-	0.481306	0.719128	Nonsignificant	1.27413	0.349513	-	0.481306	0.719128	Nonsignificant	0.784849	-0.349513	-	0.481306	0.719128	Nonsignificant	0.784849	-0.349513	-	0.481306	0.719128	Nonsignificant	0.784849	-0.349513	-	0.481306	0.719128	Nonsignificant	1.27413	0.349513	-	0.673201	0.826499	Nonsignificant	2.32345	1.21627	-	0.673201	0.826499	Nonsignificant	0.430395	-1.21627	-	0.673201	0.826499	Nonsignificant	0.430395	-1.21627	-	0.673201	0.826499	Nonsignificant	2.32345	1.21627	-	0.673201	0.826499	Nonsignificant	2.32345	1.21627	-	0.765129	0.971638	Nonsignificant	0.563799	-0.826747	-	0.765129	0.971638	Nonsignificant	1.77368	0.826747	-	0.765129	0.971638	Nonsignificant	1.77368	0.826747	-	0.765129	0.971638	Nonsignificant	1.77368	0.826747	-	0.765129	0.971638	Nonsignificant	0.563799	-0.826747	-	0.673201	0.826499	Nonsignificant	2.32345	1.21627	-	0.673201	0.826499	Nonsignificant	0.430395	-1.21627	-	0.393338	0.595437	Nonsignificant	3.86639	1.95099	-	0.393338	0.595437	Nonsignificant	3.86639	1.95099	-	0.393338	0.595437	Nonsignificant	3.86639	1.95099	-	0.579013	0.774049	Nonsignificant	0.820072	-0.286177	-	0.579013	0.774049	Nonsignificant	1.2194	0.286177	-	0.579013	0.774049	Nonsignificant	1.2194	0.286177	-
98	Taurodeoxycholic acid-Tauroursodeoxycholic acid-Taurochenodeoxycholic acid-Taurodeoxycholic acid_498-2889_1.56	0.949219	1	Nonsignificant	0.777512	-0.363063	-	0.827287	0.900725	Nonsignificant	1.18482	0.244668	-	0.430222	0.651159	Nonsignificant	0.572689	-0.804175	-	1	1	Nonsignificant	1.3434	0.425891	-	0.949219	1	Nonsignificant	1.28615	0.363063	-	0.534613	0.838221	Nonsignificant	1.16067	0.214952	-	0.430222	0.651159	Nonsignificant	0.572689	-0.804175	-	0.167616	0.304104	Nonsignificant	1.31903	0.399482	-	0.962139	0.985916	Nonsignificant	0.682973	-0.5501	-	0.278945	0.536757	Nonsignificant	2.07201	1.05103	-	0.278945	0.536757	Nonsignificant	2.07201	1.05103	-	0.278945	0.536757	Nonsignificant	0.482623	-1.05103	-	0.278945	0.536757	Nonsignificant	0.482623	-1.05103	-	0.278945	0.536757	Nonsignificant	0.482623	-1.05103	-	0.278945	0.536757	Nonsignificant	2.07201	1.05103	-	0.602869	0.793769	Nonsignificant	0.837459	-0.255909	-	0.602869	0.793769	Nonsignificant	1.19409	0.255909	-	0.602869	0.793769	Nonsignificant	1.19409	0.255909	-	0.602869	0.793769	Nonsignificant	0.837459	-0.255909	-	0.602869	0.793769	Nonsignificant	0.837459	-0.255909	-	0.483574	0.797583	Nonsignificant	1.5159	0.600174	-	0.483574	0.797583	Nonsignificant	0.659674	-0.600174	-	0.483574	0.797583	Nonsignificant	0.659674	-0.600174	-	0.483574	0.797583	Nonsignificant	0.659674	-0.600174	-	0.483574	0.797583	Nonsignificant	1.5159	0.600174	-	0.602869	0.793769	Nonsignificant	0.837459	-0.255909	-	0.602869	0.793769	Nonsignificant	1.19409	0.255909	-	0.167616	0.331213	Nonsignificant	0.333321	-1.58502	-	0.167616	0.331213	Nonsignificant	0.333321	-1.58502	-	0.167616	0.331213	Nonsignificant	0.333321	-1.58502	-	0.782563	0.909807	Nonsignificant	1.88243	0.912599	-	0.782563	0.909807	Nonsignificant	0.531227	-0.912599	-	0.782563	0.909807	Nonsignificant	0.531227	-0.912599	-
99	Thiamine_264.10451_8.55	1	1	Nonsignificant	0.899888	-0.152183	-	0.00396607	0.0228951	Nonsignificant	0.819014	-0.28804	-	0.855682	0.973718	Nonsignificant	0.938063	-0.092243	-	0.090351	0.310124	Nonsignificant	0.905145	-0.143779	-	1	1	Nonsignificant	1.11125	0.152183	-	0.279829	0.657419	Nonsignificant	0.908009	-0.139222	-	0.855682	0.973718	Nonsignificant	0.938063	-0.092243	-	1.0268e-06	0.000130404	Nonsignificant	1.34774	0.43054	-	0.110796	0.319395	Nonsignificant	1.03401	0.0482564	-	0.820062	0.921662	Nonsignificant	0.999377	-0.000898823	-	0.820062	0.921662	Nonsignificant	0.999377	-0.000898823	-	0.820062	0.921662	Nonsignificant	1.00062	0.000898823	-	0.820062	0.921662	Nonsignificant	1.00062	0.000898823	-	0.820062	0.921662	Nonsignificant	1.00062	0.000898823	-	0.820062	0.921662	Nonsignificant	0.999377	-0.000898823	-	0.0148547	0.0698723	Nonsignificant	0.870409	-0.200234	-	0.0148547	0.0698723	Nonsignificant	1.14888	0.200234	-	0.0148547	0.0698723	Nonsignificant	1.14888	0.200234	-	0.0148547	0.0698723	Nonsignificant	0.870409	-0.200234	-	0.0148547	0.0698723	Nonsignificant	0.870409	-0.200234	-	0.172126	0.606225	Nonsignificant	0.950383	-0.0734196	-	0.172126	0.606225	Nonsignificant	1.05221	0.0734196	-	0.172126	0.606225	Nonsignificant	1.05221	0.0734196	-	0.172126	0.606225	Nonsignificant	1.05221	0.0734196	-	0.172126	0.606225	Nonsignificant	0.950383	-0.0734196	-	0.0148547	0.0698723	Nonsignificant	0.870409	-0.200234	-	0.0148547	0.0698723	Nonsignificant	1.14888	0.200234	-	0.103339	0.230246	Nonsignificant	0.83783	-0.255271	-	0.103339	0.230246	Nonsignificant	0.83783	-0.255271	-	0.103339	0.230246	Nonsignificant	0.83783	-0.255271	-	0.633872	0.805017	Nonsignificant	0.989225	-0.0156292	-	0.633872	0.805017	Nonsignificant	1.01089	0.0156292	-	0.633872	0.805017	Nonsignificant	1.01089	0.0156292	-
100	Tryptamine_159.09222_3.868	0.0177298	0.151294	Nonsignificant	1.20626	0.270535	-	0.176657	0.373925	Nonsignificant	1.0943	0.130011	-	0.58484	0.790157	Nonsignificant	1.04121	0.0582556	-	0.455708	0.771665	Nonsignificant	1.0574	0.0805212	-	0.0177298	0.150112	Nonsignificant	0.829012	-0.270535	-	0.0971066	0.440448	Nonsignificant	1.12961	0.175827	-	0.58484	0.790157	Nonsignificant	1.04121	0.0582556	-	0.91767	0.932353	Nonsignificant	0.992415	-0.0109843	-	0.323126	0.567814	Nonsignificant	1.0636	0.0889509	-	0.113076	0.333968	Nonsignificant	1.15131	0.203272	-	0.113076	0.333968	Nonsignificant	1.15131	0.203272	-	0.113076	0.333968	Nonsignificant	0.868579	-0.203272	-	0.113076	0.333968	Nonsignificant	0.868579	-0.203272	-	0.113076	0.333968	Nonsignificant	0.868579	-0.203272	-	0.113076	0.333968	Nonsignificant	1.15131	0.203272	-	0.416417	0.637169	Nonsignificant	0.94993	-0.0741067	-	0.416417	0.637169	Nonsignificant	1.05271	0.0741067	-	0.416417	0.637169	Nonsignificant	1.05271	0.0741067	-	0.416417	0.637169	Nonsignificant	0.94993	-0.0741067	-	0.416417	0.637169	Nonsignificant	0.94993	-0.0741067	-	0.85237	0.975234	Nonsignificant	0.999389	-0.000881508	-	0.85237	0.975234	Nonsignificant	1.00061	0.000881508	-	0.85237	0.975234	Nonsignificant	1.00061	0.000881508	-	0.85237	0.975234	Nonsignificant	1.00061	0.000881508	-	0.85237	0.975234	Nonsignificant	0.999389	-0.000881508	-	0.416417	0.637169	Nonsignificant	0.94993	-0.0741067	-	0.416417	0.637169	Nonsignificant	1.05271	0.0741067	-	0.417604	0.616694	Nonsignificant	0.920215	-0.119958	-	0.417604	0.616694	Nonsignificant	0.920215	-0.119958	-	0.417604	0.616694	Nonsignificant	0.920215	-0.119958	-	0.663746	0.810537	Nonsignificant	1.02413	0.0343936	-	0.663746	0.810537	Nonsignificant	0.976442	-0.0343936	-	0.663746	0.810537	Nonsignificant	0.976442	-0.0343936	-
101	Tryptophanamide_238.07474_24.176	0.819912	0.937214	Nonsignificant	0.51763	-0.950008	-	0.659974	0.798254	Nonsignificant	1.19245	0.253927	-	0.0929947	0.268416	Nonsignificant	1.27463	0.350074	-	0.167635	0.434483	Nonsignificant	1.89049	0.918759	-	0.819912	0.929892	Nonsignificant	1.93188	0.950008	-	0.357628	0.716908	Nonsignificant	1.9636	0.973498	-	0.0929947	0.268416	Nonsignificant	1.27463	0.350074	-	0.0724995	0.177066	Nonsignificant	2.4985e-06	-18.6105	-	0.136364	0.339573	Nonsignificant	0.434671	-1.202	-	0.0174181	0.112584	Nonsignificant	0.47698	-1.068	-	0.0174181	0.112584	Nonsignificant	0.47698	-1.068	-	0.0174181	0.112584	Nonsignificant	2.09652	1.068	-	0.0174181	0.112584	Nonsignificant	2.09652	1.068	-	0.0174181	0.112584	Nonsignificant	2.09652	1.068	-	0.0174181	0.112584	Nonsignificant	0.47698	-1.068	-	0.246103	0.446501	Nonsignificant	3.13816	1.64992	-	0.246103	0.446501	Nonsignificant	0.318658	-1.64992	-	0.246103	0.446501	Nonsignificant	0.318658	-1.64992	-	0.246103	0.446501	Nonsignificant	3.13816	1.64992	-	0.246103	0.446501	Nonsignificant	3.13816	1.64992	-	0.156618	0.593408	Nonsignificant	3.35553	1.74654	-	0.156618	0.593408	Nonsignificant	0.298015	-1.74654	-	0.156618	0.593408	Nonsignificant	0.298015	-1.74654	-	0.156618	0.593408	Nonsignificant	0.298015	-1.74654	-	0.156618	0.593408	Nonsignificant	3.35553	1.74654	-	0.246103	0.446501	Nonsignificant	3.13816	1.64992	-	0.246103	0.446501	Nonsignificant	0.318658	-1.64992	-	0.979819	0.991308	Nonsignificant	1.32241	0.403164	-	0.979819	0.991308	Nonsignificant	1.32241	0.403164	-	0.979819	0.991308	Nonsignificant	1.32241	0.403164	-	0.0724995	0.230186	Nonsignificant	2.4985e-06	-18.6105	-	0.0724995	0.230186	Nonsignificant	400241	18.6105	-	0.0724995	0.230186	Nonsignificant	400241	18.6105	-
102	Uric acid_167.02054_4.534	0.0010227	0.0327263	Nonsignificant	0.312939	-1.67605	-	0.0447319	0.135261	Nonsignificant	1.32033	0.400901	-	0.000938312	0.0297914	Nonsignificant	0.530409	-0.914824	-	1	1	Nonsignificant	1.02836	0.0403431	-	0.0010227	0.0324706	Nonsignificant	3.19551	1.67605	-	0.960446	0.99168	Nonsignificant	0.941802	-0.086504	-	0.000938312	0.0297914	Nonsignificant	0.530409	-0.914824	-	0.123466	0.252906	Nonsignificant	0.707519	-0.499158	-	0.0223594	0.129075	Nonsignificant	0.628796	-0.669335	-	0.348699	0.606642	Nonsignificant	1.12703	0.172526	-	0.348699	0.606642	Nonsignificant	1.12703	0.172526	-	0.348699	0.606642	Nonsignificant	0.887288	-0.172526	-	0.348699	0.606642	Nonsignificant	0.887288	-0.172526	-	0.348699	0.606642	Nonsignificant	0.887288	-0.172526	-	0.348699	0.606642	Nonsignificant	1.12703	0.172526	-	6.8556e-05	0.00174132	Nonsignificant	1.73433	0.79438	-	6.8556e-05	0.00174132	Nonsignificant	0.576591	-0.79438	-	6.8556e-05	0.00174132	Nonsignificant	0.576591	-0.79438	-	6.8556e-05	0.00174132	Nonsignificant	1.73433	0.79438	-	6.8556e-05	0.00174132	Nonsignificant	1.73433	0.79438	-	0.000650994	0.0826762	Nonsignificant	1.76813	0.822223	-	0.000650994	0.0826762	Nonsignificant	0.56557	-0.822223	-	0.000650994	0.0826762	Nonsignificant	0.56557	-0.822223	-	0.000650994	0.0826762	Nonsignificant	0.56557	-0.822223	-	0.000650994	0.0826762	Nonsignificant	1.76813	0.822223	-	6.8556e-05	0.00174132	Nonsignificant	1.73433	0.79438	-	6.8556e-05	0.00174132	Nonsignificant	0.576591	-0.79438	-	0.123466	0.252906	Nonsignificant	1.27499	0.350484	-	0.123466	0.252906	Nonsignificant	1.27499	0.350484	-	0.123466	0.252906	Nonsignificant	1.27499	0.350484	-	0.393833	0.675902	Nonsignificant	1.26562	0.339845	-	0.393833	0.675902	Nonsignificant	0.790126	-0.339845	-	0.393833	0.675902	Nonsignificant	0.790126	-0.339845	-
103	Ursodeoxycholic acid_391-28483_1.988	0.0371261	0.204734	Nonsignificant	1.16549	0.220933	-	0.0056438	0.0298651	Nonsignificant	0.843984	-0.244712	-	0.0669192	0.229696	Nonsignificant	1.13691	0.185112	-	0.934122	0.99692	Nonsignificant	1.01016	0.0145897	-	0.0371261	0.203134	Nonsignificant	0.858011	-0.220933	-	0.361276	0.716908	Nonsignificant	1.03109	0.0441736	-	0.0669192	0.229696	Nonsignificant	1.13691	0.185112	-	0.000511348	0.00918624	Nonsignificant	1.23934	0.309573	-	0.151644	0.35016	Nonsignificant	1.08387	0.116193	-	0.820062	0.921662	Nonsignificant	0.953437	-0.0687909	-	0.820062	0.921662	Nonsignificant	0.953437	-0.0687909	-	0.820062	0.921662	Nonsignificant	1.04884	0.0687909	-	0.820062	0.921662	Nonsignificant	1.04884	0.0687909	-	0.820062	0.921662	Nonsignificant	1.04884	0.0687909	-	0.820062	0.921662	Nonsignificant	0.953437	-0.0687909	-	0.00052054	0.00944408	Nonsignificant	0.791714	-0.336948	-	0.00052054	0.00944408	Nonsignificant	1.26308	0.336948	-	0.00052054	0.00944408	Nonsignificant	1.26308	0.336948	-	0.00052054	0.00944408	Nonsignificant	0.791714	-0.336948	-	0.00052054	0.00944408	Nonsignificant	0.791714	-0.336948	-	0.393833	0.757653	Nonsignificant	0.890238	-0.167737	-	0.393833	0.757653	Nonsignificant	1.1233	0.167737	-	0.393833	0.757653	Nonsignificant	1.1233	0.167737	-	0.393833	0.757653	Nonsignificant	1.1233	0.167737	-	0.393833	0.757653	Nonsignificant	0.890238	-0.167737	-	0.00052054	0.00944408	Nonsignificant	0.791714	-0.336948	-	0.00052054	0.00944408	Nonsignificant	1.26308	0.336948	-	0.000233084	0.00185011	Nonsignificant	0.7634	-0.38949	-	0.000233084	0.00185011	Nonsignificant	0.7634	-0.38949	-	0.000233084	0.00185011	Nonsignificant	0.7634	-0.38949	-	0.200968	0.432592	Nonsignificant	0.919566	-0.120976	-	0.200968	0.432592	Nonsignificant	1.08747	0.120976	-	0.200968	0.432592	Nonsignificant	1.08747	0.120976	-
104	Xanthine_151.02563_2.537	3.08041e-05	0.00131431	Nonsignificant	1.78431	0.83537	-	1.43967e-06	2.61197e-05	Significant	2.06834	1.04847	G	0.98681	0.994642	Nonsignificant	0.951359	-0.0719378	-	0.0411125	0.174043	Nonsignificant	1.3084	0.387799	-	3.08041e-05	0.00130404	Nonsignificant	0.560439	-0.83537	-	0.00052054	0.0330543	Nonsignificant	1.63245	0.707035	-	0.98681	0.994642	Nonsignificant	0.951359	-0.0719378	-	0.0705691	0.175731	Nonsignificant	0.782608	-0.353638	-	0.48123	0.671606	Nonsignificant	1.17152	0.228388	-	1.95093e-05	0.000619419	Nonsignificant	3.17039	1.66466	-	1.95093e-05	0.000619419	Nonsignificant	3.17039	1.66466	-	1.95093e-05	0.000619419	Nonsignificant	0.315418	-1.66466	-	1.95093e-05	0.000619419	Nonsignificant	0.315418	-1.66466	-	1.95093e-05	0.000619419	Nonsignificant	0.315418	-1.66466	-	1.95093e-05	0.000619419	Nonsignificant	3.17039	1.66466	-	0.934122	0.949068	Nonsignificant	0.974202	-0.0377064	-	0.934122	0.949068	Nonsignificant	1.02648	0.0377064	-	0.934122	0.949068	Nonsignificant	1.02648	0.0377064	-	0.934122	0.949068	Nonsignificant	0.974202	-0.0377064	-	0.934122	0.949068	Nonsignificant	0.974202	-0.0377064	-	0.547691	0.858725	Nonsignificant	1.14553	0.196019	-	0.547691	0.858725	Nonsignificant	0.872956	-0.196019	-	0.547691	0.858725	Nonsignificant	0.872956	-0.196019	-	0.547691	0.858725	Nonsignificant	0.872956	-0.196019	-	0.547691	0.858725	Nonsignificant	1.14553	0.196019	-	0.934122	0.949068	Nonsignificant	0.974202	-0.0377064	-	0.934122	0.949068	Nonsignificant	1.02648	0.0377064	-	0.46745	0.631555	Nonsignificant	0.821738	-0.28325	-	0.46745	0.631555	Nonsignificant	0.821738	-0.28325	-	0.46745	0.631555	Nonsignificant	0.821738	-0.28325	-	0.0464516	0.17351	Nonsignificant	1.36752	0.45156	-	0.0464516	0.17351	Nonsignificant	0.731252	-0.45156	-	0.0464516	0.17351	Nonsignificant	0.731252	-0.45156	-
105	Xanthurenic acid_204.02971_2.721	0.232985	0.521387	Nonsignificant	1.09788	0.134726	-	0.397524	0.601018	Nonsignificant	1.0668	0.0932923	-	0.934122	0.994642	Nonsignificant	0.977523	-0.032797	-	0.0148547	0.0898358	Nonsignificant	0.81873	-0.288541	-	0.232985	0.517313	Nonsignificant	0.910843	-0.134726	-	0.361276	0.716908	Nonsignificant	1.05565	0.0781358	-	0.934122	0.994642	Nonsignificant	0.977523	-0.032797	-	0.820062	0.913578	Nonsignificant	1.03037	0.0431686	-	0.000986239	0.0156565	Nonsignificant	1.26858	0.343218	-	0.186164	0.422192	Nonsignificant	1.14901	0.200386	-	0.186164	0.422192	Nonsignificant	1.14901	0.200386	-	0.186164	0.422192	Nonsignificant	0.870317	-0.200386	-	0.186164	0.422192	Nonsignificant	0.870317	-0.200386	-	0.186164	0.422192	Nonsignificant	0.870317	-0.200386	-	0.186164	0.422192	Nonsignificant	1.14901	0.200386	-	0.028951	0.10814	Nonsignificant	1.19346	0.255153	-	0.028951	0.10814	Nonsignificant	0.837898	-0.255153	-	0.028951	0.10814	Nonsignificant	0.837898	-0.255153	-	0.028951	0.10814	Nonsignificant	1.19346	0.255153	-	0.028951	0.10814	Nonsignificant	1.19346	0.255153	-	0.983502	0.983502	Nonsignificant	0.991123	-0.0128638	-	0.983502	0.983502	Nonsignificant	1.00896	0.0128638	-	0.983502	0.983502	Nonsignificant	1.00896	0.0128638	-	0.983502	0.983502	Nonsignificant	1.00896	0.0128638	-	0.983502	0.983502	Nonsignificant	0.991123	-0.0128638	-	0.028951	0.10814	Nonsignificant	1.19346	0.255153	-	0.028951	0.10814	Nonsignificant	0.837898	-0.255153	-	0.00330733	0.0190923	Nonsignificant	1.31543	0.395538	-	0.00330733	0.0190923	Nonsignificant	1.31543	0.395538	-	0.00330733	0.0190923	Nonsignificant	1.31543	0.395538	-	0.00229491	0.0323837	Nonsignificant	0.728128	-0.457735	-	0.00229491	0.0323837	Nonsignificant	1.37338	0.457735	-	0.00229491	0.0323837	Nonsignificant	1.37338	0.457735	-
