## Supplementary material for "Vitamin B_2_ Production by Vaginal Lactobacilli Promotes Symbiosis": Data S7

	3-hydroxyanthranilic acid_152.0347_2.48	3-hydroxykynurenine_223.07191_5.131	Indole-3-acetamide_173.07151_1.505	Indole-3-acetonitrile_155.06095_1.403	Indole-3-acrylic acid_186.0555_2.558	Indole-3-butyric acid_202.08683_1.771	3-indole-pyurvic acid_202.05044_1.537	3-Methy2-oxindole-Indole-3-carbinol_146.06061_1.456	3-Methylindole_130.0657_25.323	4-Aminobenzoic acid_136.03988_2.752	5-(2-oxoethylideneamino)-6-D-ribitylaminouracil (5-OE-RU)_315.0941_2.5	5-(2-oxopropylideneamino)-6-D-ribitylaminouracil (5-OP-RU)_329.10975_2.5	5-6-Dimethylbenzimidazole_131.07349_1.98	5-amino-6-(D-ribitylamino)uracil (5-A-RU)_275.09918_1.5	5-hydroxyindoleacetic acid_190.05044_3.952	5-Methoxytryptamine_189.10281_3.818	6,7-Dimethy8-ribityllumazine (R6,7-diMe)_325.1148_4.13	7-Hydroxy-6-methy8-(1-D-ribityl)lumazine (R6-me-7-OH)_327.0941_5	Acetylcholine_145.1103_23-691	Acetyltryptophan_245.0926_4-2	Adenosine monophosphate (AMP)_346.05525_12.425	Adenosine_266.08893_2.435	Alfa-aminobutyric acid_102.0555_6.565	Al ltrans retinal_283-20622_1.304	Allantoin_157.03619_2.312	Alloisolithocholic acid-Lithocholic acid_375-2899_1.55	Bilirubin_583-25565_1.42	Biotin_243.08033_4.834	Chenodeoxycholic acid-Deoxycholic acid-Hyodeoxycholic acid-Ursodeoxycholic acid_391-2846_1-25	Cholic acid-Hyocholic acid_407-2797_3-62	Cyanocobalamine_1353.55957_13.356	D-panthenol_204.12361_1.77	D-pantothenic acid_218.10287_4.717	Ethy3-Indoleacetate_202.0868_1.32	FAD_828.11319_8.949	Folic acid_440.1323_14.454	Folinic acid_510.10504_13.992	Glycine_74.02423_7.5	Glycochenodeoxycholic acid-Glycodeoxycholic acid-Glycoursodeoxycholic acid_448.3063_3-26	Glycocholic acid_464.30121_4.97	Homocysteine_134.02757_5.57	Hydroquinone_109.02895_25-222	Hypoxanthine_135.03071_2.553	Indole-3-acetic acid_202.08683_23.059	Indole-3-carboxaldehyde_144.04496_1.422	Indole-3-carboxylic acid_160.03988_1.706	Indole-3-lactic acid_204.06606_3-254	Indole-3-propionic acid_188.07115_2.707	Indoxylsulfate_212.00178_1.357	Inosine_267.07294_2.887	Kynurenic acid_188.03476_2-225	Kynurenine_207.07699_4.403	5-Hydroxytryptophan_219.0769_5.55	Alanine_88.03988_11-291	Aspartic acid_132.02971_11.341	Glutamic acid_146.04536_11.458	Glutathion oxi_611.14413_21.349	Glutathion red_306.07598_10.842	Histidine_154.06168_11.508	Isoleucine-leucine_130.08683_5	Lysine_145.09773_23.924	Methionine_148.04325_5.34	Phenylalanine_164.07118_4.53	Proline_114.05553_6.531	Serine_104.03479_8.312	Threonine_118.05044_7.38	Tryptophan_203.08205_4.433	Tyrosine_180.06609_5.882	Valine_116.07118_5.965	Mannitol_181.07124_3.784	Melatonin_231.11338_1.457	Methy-3-indolyacetate_188.07188_1.339	Acety-5-hydroxytryptamine_217.09773_1.521	NADH_664.12477_7	Nicotinic acid_122.0242_3.552	Nicotinuric acid_179.04566_4.75	Norepinephrine_168.06609_6.481	p-cresol_107.04968_1.505	Pyridoxine_204.04274_2.104	Quinolinic acid_166.014_11-22	Retinoic acid_299-2011_1.508	Riboflavin-5-Monophosphate_477.07873_10.377	Riboflavine_375.13045_2-269	RiboflavineCl_411.1075_2.5	Serotonin_211.06384_21.161	Skatole_130.06567_3-685	Taurine_124.00686_5.08	Taurocholic acid_513-276_2.06	Taurodeoxycholic acid-Tauroursodeoxycholic acid-Taurochenodeoxycholic acid-Taurodeoxycholic acid_498-2889_1.56	Thiamine_264.10451_8.55	Tryptamine_159.09222_3.868	Tryptophanamide_238.07474_24.176	Uric acid_167.02054_4.534	Ursodeoxycholic acid_391-28483_1.988	Xanthine_151.02563_2.537	Xanthurenic acid_204.02971_2.721	Lactate_90.03169_3.78
3-hydroxyanthranilic acid_152.0347_2.48	1	-0.319069288	0.316468986	-0.122120736	-0.216663515	-0.461520928	0.572617011	-0.594206068	-0.49913857	0.15364201	-0.189485946	0.051396465	0.071498082	0.308633697	0.295289329	-0.122272083	-0.210024362	-0.095404966	-0.042432312	0.429376539	0.377927468	-0.296535486	0.10465522	0.422197788	-0.773424157	0.516779984	0.566923891	-0.280785044	-0.755338876	-0.44003573	-0.141526952	-0.759149227	0.329864032	-0.461520928	-0.603545716	0.325132936	0.526416606	-0.637204174	0.462086194	-0.042039167	-0.349897568	-0.088056356	-0.158366348	0.328654369	0.314251329	0.222003224	-0.004584074	-0.284531725	-0.936919354	-0.331305599	-0.908341497	-0.635244823	0.503188834	-0.369224836	0.077538839	-0.729199178	-0.067181511	0.145080744	-0.434358324	-0.540533163	0.800338717	-0.023680366	-0.717213008	-0.619543741	0.003920932	0.29545553	0.099232101	-0.39870214	-0.286660548	-0.495079925	0.295664184	-0.41501268	0.421841424	0.027359586	0.617118186	-0.402890932	-0.107149217	-0.262365824	-0.285804309	0.33041155	0.013835874	-0.044273608	-0.149001585	0.090650915	-0.29259877	0.157411144	-0.597291478	0.18949414	-0.343846777	0.427629523	0.482768716	0.687375142	-0.095878598	-0.701916818	0.418475361	-0.063529924	0.532106598
3-hydroxykynurenine_223.07191_5.131	-0.319069288	1	0.000201869	0.700038691	0.622481094	0.571125541	-0.556489989	-0.431120572	0.946664559	-0.089871589	0.234278862	-0.221810556	0.595851511	-0.357757518	0.492219459	0.045068116	-0.730906275	0.019778817	-0.678363148	0.568468091	0.631136229	-0.13710164	-0.291195978	-0.268574108	0.018167974	0.149881288	0.374225595	0.717750961	-0.039952964	-0.587437443	0.207088921	0.451700825	0.209835128	0.571125541	0.141747222	-0.061041424	0.217054773	0.205683899	-0.167339104	-0.530900983	0.376778377	0.178209712	-0.029255127	-0.218122287	0.058063926	-0.499364334	-0.72586027	0.766228868	0.576879723	0.183872737	0.611561061	0.430295049	0.352597714	-0.249505905	-0.500389992	0.528258819	0.357318567	-0.628183323	-0.499669576	0.225684032	0.063691734	0.024290045	0.458932637	0.240579774	-0.332887432	-0.631320377	-0.176974411	-0.368821686	0.199703544	-0.144090051	-0.134847162	0.485931997	-0.566726782	0.659288383	0.405740924	-0.154511986	-0.089495224	0.057230553	0.539000574	-0.27921393	0.825347417	-0.180692602	-0.405515549	-0.1493292	0.278898484	-0.284120193	0.165359904	-0.129850672	0.387356027	-0.083345638	0.490123562	-0.116804201	-0.668872375	-0.089387733	0.080625108	0.307928432	-0.701768586
Indole-3-acetamide_173.07151_1.505	0.316468986	0.000201869	1	0.427946657	0.425427784	-0.19433123	-0.317291845	-0.318593337	0.025361827	-0.833338484	-0.889973255	0.838786749	0.624672359	0.611967041	0.044379284	0.023792595	0.140848761	0.559351885	0.431151285	-0.035447428	-0.107844219	-0.845396555	0.879013453	0.237349767	-0.580998535	-0.36331265	0.045630664	0.339823893	-0.010803123	0.045731532	-0.098185726	0.289622117	0.599111246	-0.19433123	0.153110658	0.860279559	0.657393505	0.467243272	-0.412031595	0.558307682	0.744601864	-0.847916282	-0.577947662	-0.285465472	-0.567272934	-0.166537828	-0.294540387	-0.269741731	-0.265122373	-0.009111568	-0.380878931	-0.545959095	0.771849434	0.610326665	0.764980257	-0.636425644	0.192145598	0.527147449	0.035029149	0.506378479	0.196093493	0.896617967	-0.234193873	0.286826526	-0.822486518	0.33130849	0.192362212	-0.11503737	-0.84703151	0.021958835	0.207416281	-0.666341625	-0.015538865	-0.284028679	0.597825054	-0.770276862	-0.923871777	-0.863064467	-0.473488745	0.897384474	-0.233181716	0.470307219	-0.012572515	0.437836934	0.647021123	0.741349156	0.511323995	0.666755029	0.120642815	0.014306566	0.403549662	0.660828947	-0.18877802	0.001974125	0.863162378	-0.594505541	-0.142029074
Indole-3-acetonitrile_155.06095_1.403	-0.122120736	0.700038691	0.427946657	1	0.965954991	0.709153777	-0.832736919	-0.156537186	0.563969788	-0.621143431	-0.28664996	0.241196509	0.7834959	0.408768068	0.458436738	0.35558018	-0.212175887	0.281703552	-0.491788526	0.117881187	0.207596124	-0.467980287	0.240066282	-0.595761498	-0.48539384	0.012935638	0.551216386	0.560444964	-0.219882964	-0.232304006	0.410919748	0.403207391	0.785897222	0.709153777	-0.129637824	0.286004967	0.711753705	0.433901939	-0.682512381	0.112332326	0.692821125	-0.213913198	-0.151128648	-0.743336467	0.055072396	0.018720814	-0.725062741	0.180223677	0.350335515	-0.380505948	0.344980267	-0.158582602	0.456728563	0.030009061	-0.038797167	0.27095615	-0.067123225	-0.497366501	-0.092689084	0.238811084	0.370870782	0.543418615	0.587326659	0.658996063	-0.814937341	-0.032888855	-0.351974898	-0.6984584	-0.48247776	-0.50195323	0.371917912	-0.133180065	0.015055631	0.543528338	0.643879512	-0.755045784	-0.583038679	-0.049507718	-0.218083027	0.19999037	0.359831789	-0.309394974	-0.692917281	0.20596775	0.748496641	0.381165777	0.43347738	-0.211476871	-0.155273468	-0.567026674	0.199718258	0.460500275	-0.888299275	-0.239119004	0.229248777	-0.440930575	-0.52020954
Indole-3-acrylic acid_186.0555_2.558	-0.216663515	0.622481094	0.425427784	0.965954991	1	0.642808566	-0.840258604	-0.041343843	0.533145683	-0.667842923	-0.398530436	0.379018586	0.633785738	0.477744652	0.21668283	0.557839383	-0.065117606	0.480606483	-0.370113599	-0.00362654	0.100471818	-0.551526893	0.346494986	-0.60713496	-0.424771612	0.008376855	0.465485655	0.639302152	-0.185601592	-0.145135348	0.586358339	0.525296666	0.813023299	0.642808566	-0.155506239	0.177189057	0.703638677	0.585666273	-0.73286645	0.271088942	0.75299659	-0.346563785	0.021051734	-0.861455307	-0.078389263	0.128785204	-0.531270254	0.01863253	0.369095348	-0.331878789	0.352059861	-0.05921432	0.310360225	0.173299878	0.080818137	0.234695169	-0.235676656	-0.441437629	-0.033522169	0.234160478	0.280045944	0.627067407	0.592236577	0.748628518	-0.786513159	0.139300619	-0.517913736	-0.576319414	-0.554840385	-0.398886541	0.511655403	-0.076721642	0.003444893	0.549820258	0.493571795	-0.718899521	-0.549861595	-0.023022892	-0.307609495	0.296800362	0.297219346	-0.188363029	-0.545503452	0.057945698	0.736637777	0.515355356	0.583551281	-0.244233601	-0.144586413	-0.683057679	0.082414222	0.470738779	-0.86858927	-0.224753264	0.252720174	-0.542324196	-0.396509572
Indole-3-butyric acid_202.08683_1.771	-0.461520928	0.571125541	-0.19433123	0.709153777	0.642808566	1	-0.790050825	0.330624889	0.421755793	-0.232274622	0.302681605	-0.316261526	0.486719681	0.105330582	0.530906236	0.122697074	-0.067254962	-0.278267176	-0.6583298	-0.163947735	-0.045419286	0.270412777	-0.272062606	-0.911692499	-0.019626555	-0.093843565	0.325097253	0.079189099	0.04986956	0.087957068	0.222773198	0.22011624	0.312773059	1	-0.010255173	-0.078638973	0.147803535	0.19252703	-0.651072463	-0.121497211	0.274197784	0.390447475	-0.049859144	-0.594689043	0.447859301	0.12734676	-0.636638426	0.339266061	0.664929384	-0.510539533	0.712185484	-0.003231099	-0.076771986	-0.242998807	-0.442126813	0.8080833	-0.092904607	-0.728564797	0.263133427	0.130975981	0.091979648	0.012049105	0.935911494	0.659248264	-0.39582498	-0.292837102	-0.217998698	-0.614045183	0.029501462	-0.502606932	0.051197088	0.03588474	0.185871666	0.438417946	0.183547473	-0.278632172	-0.143702579	0.491002711	-0.029869304	-0.430496077	0.201152036	-0.744777018	-0.805996284	0.298634027	0.55523868	-0.088890712	0.174028348	-0.616576558	-0.353427662	-0.679077371	-0.305253571	-0.079903586	-0.600863389	0.056030211	-0.504189679	-0.187005304	-0.616057614
3-indole-pyurvic acid_202.05044_1.537	0.572617011	-0.556489989	-0.317291845	-0.832736919	-0.840258604	-0.790050825	1	-0.295839574	-0.542975493	0.727811398	0.25411636	-0.275909782	-0.660913116	-0.324915853	-0.235854846	-0.231615704	-0.126709693	-0.234219155	0.205871902	0.312934877	0.240130656	0.222460264	-0.295502232	0.701267889	0.042910422	0.457754318	-0.044540493	-0.426241234	-0.315069109	-0.252319821	-0.239682034	-0.676027411	-0.475805433	-0.790050825	-0.296240784	-0.272008698	-0.303950818	-0.712194973	0.908750494	-0.282032048	-0.79975011	0.214071894	0.243314119	0.776768426	0.163421048	0.066280456	0.594248365	-0.17276733	-0.711456972	0.228215559	-0.666300018	0.02232585	-0.165894461	-0.350942341	-0.10939009	-0.502535159	-0.018646005	0.293573216	-0.365535719	-0.592744311	0.142850992	-0.567698658	-0.835417293	-0.919647638	0.7699214	0.095700878	0.161276952	0.341187036	0.379645311	0.141512133	-0.098543885	0.156862416	0.06194155	-0.185955756	-0.216043796	0.494215175	0.588572555	0.02877661	0.19677869	-0.105527753	-0.02826265	0.218498504	0.50457459	-0.368744438	-0.893580767	-0.34261061	-0.706667864	0.15587849	0.038487124	0.693604169	0.185773296	-0.070408576	0.541460044	-0.296803612	0.009461975	0.479012869	0.712704373
3-Methy2-oxindole-Indole-3-carbinol_146.06061_1.456	-0.594206068	-0.431120572	-0.318593337	-0.156537186	-0.041343843	0.330624889	-0.295839574	1	-0.357060072	-0.154453803	0.040996047	0.02747859	-0.369834364	0.256044007	-0.400057841	0.20488866	0.822315048	-0.056879521	0.283962708	-0.927408431	-0.872972697	0.437299523	0.074967664	-0.574659809	0.431272936	-0.473533823	-0.490128274	-0.433116572	0.494784447	0.884375273	0.117744608	0.186515709	-0.171567459	0.330624889	0.170999702	-0.242768198	-0.409559478	0.343260463	-0.528880308	0.507515544	0.02894458	0.083412038	0.180287426	-0.410326395	0.008518022	0.48625993	0.373704902	-0.4179165	0.411302927	-0.295567005	0.390494952	0.002301783	-0.740043856	0.335157182	0.184228542	0.416437231	-0.445648068	0.055471834	0.898202078	0.152789103	-0.482630022	0.021174046	0.568951481	0.573542003	0.085419368	0.320287491	-0.117071607	0.228475099	-0.030784731	0.130292268	0.065166647	-0.162480859	0.413806052	-0.337693059	-0.682045739	0.217139072	0.085362357	0.435776578	-0.40201209	-0.165197764	-0.673497863	-0.235182345	0.015049259	0.197684586	0.235343428	0.174606118	0.34556904	-0.408491742	-0.399293111	-0.648849472	-0.981334919	-0.322717867	0.302480863	0.505562328	-0.631621304	-0.411302087	0.035884866
3-Methylindole_130.0657_25.323	-0.49913857	0.946664559	0.025361827	0.563969788	0.533145683	0.421755793	-0.542975493	-0.357060072	1	-0.13403107	0.151059669	-0.092059817	0.48585965	-0.458334825	0.253364703	0.032536644	-0.639274722	0.161940026	-0.441109634	0.475091095	0.512800673	-0.171647008	-0.187451773	-0.12110182	0.247203636	-0.033022791	0.08599941	0.811467167	0.208738245	-0.462863807	0.164013394	0.664221035	0.04145244	0.421755793	0.373616015	-0.074314208	0.037214495	0.394337552	-0.160201205	-0.451093859	0.469382276	0.037683967	-0.020364661	-0.164018495	-0.220684901	-0.640754336	-0.572577483	0.758751588	0.684144817	0.45115498	0.686413904	0.603857254	0.272176942	-0.01110993	-0.345363997	0.494793042	0.441254818	-0.422014605	-0.428494719	0.417591828	-0.223984903	0.090596997	0.409603757	0.273062145	-0.28070143	-0.638197635	-0.113959314	-0.061464748	0.233518823	0.176049637	-0.253221078	0.564300068	-0.772754403	0.492904914	0.192410374	0.009612603	-0.083168178	-0.069198668	0.621283545	-0.204991642	0.746812076	0.086345956	-0.122904123	-0.223176391	0.265328403	-0.268418949	0.349113188	0.046016696	0.625108532	-0.01557252	0.45471394	-0.285855836	-0.468265622	0.141502173	0.150527036	0.351019986	-0.726305558
4-Aminobenzoic acid_136.03988_2.752	0.15364201	-0.089871589	-0.833338484	-0.621143431	-0.667842923	-0.232274622	0.727811398	-0.154453803	-0.13403107	1	0.820189727	-0.81200351	-0.625858504	-0.697588937	0.030762226	-0.211295814	-0.411698141	-0.565865124	-0.361149382	0.423887541	0.434548034	0.661714347	-0.857093217	0.245118577	0.351122427	0.594041455	0.09321371	-0.341744322	-0.253112927	-0.388559444	-0.088942215	-0.573502573	-0.625426397	-0.232274622	-0.276464112	-0.70046804	-0.532687878	-0.776810055	0.837851363	-0.723835751	-0.927986752	0.764234944	0.467304727	0.669879642	0.540892548	0.003934037	0.327020223	0.292322447	-0.184243887	0.166097998	-0.066670402	0.418944718	-0.449112589	-0.742434391	-0.724422804	0.20318227	-0.002925966	-0.327281599	-0.422534219	-0.674257707	0.047574121	-0.959852564	-0.2972396	-0.763547886	0.928248212	-0.348474611	-0.019000332	0.140126146	0.84652621	-0.017280586	-0.253429175	0.62035884	-0.070733442	0.237681135	-0.346359982	0.741732942	0.935246323	0.573395828	0.580123727	-0.730983305	0.364815445	-0.25007022	0.17403817	-0.511607749	-0.926383117	-0.799914727	-0.809784232	-0.350074034	0.023909321	0.461867403	0.039300373	-0.469783573	0.281387602	-0.254357687	-0.518552759	0.792887695	0.357208663
5-(2-oxoethylideneamino)-6-D-ribitylaminouracil (5-OE-RU)_315.0941_2.5	-0.189485946	0.234278862	-0.889973255	-0.28664996	-0.398530436	0.302681605	0.25411636	0.040996047	0.151059669	0.820189727	1	-0.986340335	-0.270626486	-0.740888608	0.370096963	-0.364192242	-0.452400028	-0.803698373	-0.618202851	0.29925663	0.340083412	0.87342301	-0.985258814	-0.173433132	0.471456257	0.323278223	0.086123814	-0.330691548	-0.006110908	-0.244436022	-0.196201835	-0.374435433	-0.603581405	0.302681605	-0.030235076	-0.602838475	-0.592852714	-0.621653613	0.45796611	-0.824435526	-0.716693601	0.97567746	0.231291039	0.458862519	0.678184554	-0.132998708	-0.106736586	0.606382127	0.284480973	0.018707834	0.405747563	0.416958254	-0.418086203	-0.773327121	-0.916455097	0.67516262	0.177725425	-0.591165308	-0.191798239	-0.387187548	-0.074926359	-0.937389187	0.22511452	-0.393912643	0.675335481	-0.666580507	0.102605077	-0.071394148	0.921272594	-0.134541695	-0.466883319	0.585919122	-0.08719942	0.286770123	-0.28117905	0.656834169	0.774189858	0.703802027	0.668187649	-0.984891865	0.403897491	-0.578522585	-0.210622437	-0.189388863	-0.549009884	-0.929733603	-0.664389866	-0.511370754	-0.018504022	0.207008971	-0.099758892	-0.661703658	0.107806716	0.005825437	-0.78100538	0.764625338	-0.158652962
5-(2-oxopropylideneamino)-6-D-ribitylaminouracil (5-OP-RU)_329.10975_2.5	0.051396465	-0.221810556	0.838786749	0.241196509	0.379018586	-0.316261526	-0.275909782	0.02747859	-0.092059817	-0.81200351	-0.986340335	1	0.200075406	0.665277789	-0.480771109	0.389343657	0.484999952	0.853845668	0.676828703	-0.348107918	-0.388390558	-0.846714344	0.980668073	0.184628779	-0.326910705	-0.38771346	-0.210097384	0.386279369	0.126176741	0.299150921	0.2184592	0.491709078	0.514314117	-0.316261526	0.12796714	0.5307919	0.484345613	0.714883423	-0.4679725	0.833116774	0.746140514	-0.991326835	-0.175722834	-0.462186016	-0.77353196	0.084067051	0.175723389	-0.583801167	-0.178175798	0.095591717	-0.306784664	-0.283812024	0.325603351	0.852217412	0.931568477	-0.615877071	-0.166387033	0.620239475	0.227921285	0.457513856	-0.074482249	0.930551243	-0.18661539	0.436226385	-0.626156454	0.640578652	-0.118711955	0.201662048	-0.862559771	0.270588213	0.418005267	-0.492518429	-0.014936547	-0.313274432	0.148156142	-0.549183731	-0.724040658	-0.690565516	-0.603804022	0.958673901	-0.406891501	0.657664882	0.318870812	0.120016255	0.534146728	0.903184058	0.751009975	0.524105218	0.11834787	-0.220141849	0.046529584	0.543209342	-0.042780809	0.10178342	0.751271652	-0.724965068	0.12996827
5-6-Dimethylbenzimidazole_131.07349_1.98	0.071498082	0.595851511	0.624672359	0.7834959	0.633785738	0.486719681	-0.660913116	-0.369834364	0.48585965	-0.625858504	-0.270626486	0.200075406	1	0.242138595	0.713441839	-0.257802557	-0.334671697	-0.015473461	-0.284770403	0.231991694	0.216143862	-0.381998857	0.274330196	-0.218440388	-0.457091444	-0.283045118	0.335580382	0.337524854	-0.001206807	-0.1970969	-0.224025681	0.246667989	0.513055524	0.486719681	0.229056096	0.725282927	0.544571644	0.243262585	-0.504321252	-0.038661502	0.641203997	-0.198364058	-0.708732535	-0.285521324	-0.038864325	-0.400191986	-0.927117577	0.404901093	0.219303799	-0.188206676	0.179039564	-0.398277504	0.815898393	0.07816178	0.063873181	0.067749281	0.48003125	-0.132428848	-0.07760025	0.508259817	0.277044796	0.509001626	0.309426863	0.383064495	-0.847804033	-0.330238721	0.287377311	-0.553901906	-0.399184018	-0.323922676	-0.124022885	-0.401754359	-0.102834482	0.09865286	0.79132544	-0.708929003	-0.773489499	-0.457212075	-0.040602828	0.236104486	0.21213273	-0.160174702	-0.615771621	0.613178858	0.757531667	0.18991671	0.258028645	0.273366687	0.071770091	-0.078339698	0.465317201	0.34412039	-0.529322775	0.02666414	0.392564017	-0.234196143	-0.729637484
5-amino-6-(D-ribitylamino)uracil (5-A-RU)_275.09918_1.5	0.308633697	-0.357757518	0.611967041	0.408768068	0.477744652	0.105330582	-0.324915853	0.256044007	-0.458334825	-0.697588937	-0.740888608	0.665277789	0.242138595	1	-0.085766001	0.466942884	0.617744738	0.441172472	0.251447257	-0.501315527	-0.467327179	-0.541009764	0.733889879	-0.349681941	-0.704434436	-0.10828238	0.27407737	-0.102563827	-0.299399307	0.366815427	0.328861159	-0.037341144	0.7995478	0.105330582	-0.39549758	0.446988502	0.713541945	0.31518984	-0.620803873	0.836656297	0.440404376	-0.586826867	-0.113077233	-0.682470815	-0.0627495	0.654331136	0.02430029	-0.775227188	-0.351182925	-0.677104998	-0.405622775	-0.73148801	0.189190217	0.377838329	0.629729296	-0.41653978	-0.563367184	0.184628476	0.42136911	-0.007655548	0.440730557	0.717936501	0.086301925	0.503847369	-0.638221127	0.812060929	-0.286677456	-0.419071075	-0.92562323	-0.448393557	0.719178132	-0.764231668	0.695904054	-0.093906277	0.355887171	-0.810759926	-0.649877463	-0.195627591	-0.973072825	0.698188165	-0.532980694	-0.082032341	-0.319505014	0.372475907	0.579239523	0.907737827	0.3665077	-0.060236204	-0.647947069	-0.589356498	-0.280513793	0.815364708	-0.331385394	-0.270190891	0.303862767	-0.967100839	0.284591879
5-hydroxyindoleacetic acid_190.05044_3.952	0.295289329	0.492219459	0.044379284	0.458436738	0.21668283	0.530906236	-0.235854846	-0.400057841	0.253364703	0.030762226	0.370096963	-0.480771109	0.713441839	-0.085766001	1	-0.503879191	-0.569615366	-0.638394064	-0.681927898	0.448437215	0.451975991	0.201558598	-0.375110662	-0.257915051	-0.392414975	0.125289489	0.566261893	-0.136157412	-0.281426958	-0.395128934	-0.378735985	-0.362079523	0.195248592	0.530906236	-0.076309636	0.358092881	0.276482673	-0.44753944	-0.044390942	-0.534753399	-0.06371713	0.480913303	-0.534638224	0.115484265	0.607464659	-0.25186106	-0.87993493	0.584474522	0.04128195	-0.398987638	0.100276363	-0.388546044	0.562445541	-0.590999008	-0.519862281	0.281488717	0.441032469	-0.477635068	-0.236830882	-0.03404107	0.508094766	-0.188917028	0.23168163	-0.090993676	-0.307472238	-0.568880066	0.35157186	-0.734355255	0.125521807	-0.628893811	-0.276149569	-0.196184044	0.138873403	0.256111548	0.712207979	-0.363600611	-0.215468981	0.04116476	0.206739426	-0.350623703	0.361082254	-0.642927763	-0.812480992	0.524388844	0.237223003	-0.361716649	-0.444242369	-0.112316138	-0.206098469	0.131294087	0.39658827	0.131706761	-0.424639908	-0.219118899	-0.114355647	0.197329581	-0.53403204
5-Methoxytryptamine_189.10281_3.818	-0.122272083	0.045068116	0.023792595	0.35558018	0.557839383	0.122697074	-0.231615704	0.20488866	0.032536644	-0.211295814	-0.364192242	0.389343657	-0.257802557	0.466942884	-0.503879191	1	0.277457289	0.70967775	-0.081771219	-0.18516234	-0.054785861	-0.450831894	0.273113487	-0.389818964	-0.238357701	0.394215296	0.316333196	0.436077219	-0.383670162	-0.046239227	0.976083713	0.288997693	0.588110987	0.122697074	-0.557850647	-0.437947939	0.460583028	0.415161998	-0.30797737	0.460488605	0.257996795	-0.360900147	0.748266361	-0.740623986	-0.090853711	0.640047437	0.366448354	-0.539122826	-0.004827842	-0.25060916	0.008467173	0.202816148	-0.343648734	0.152644806	0.157407526	-0.019914311	-0.842962267	-0.300587633	-0.046912515	-0.323531087	0.212412227	0.335110663	0.211848218	0.424490612	-0.129847953	0.667250056	-0.956202069	-0.171926136	-0.418906204	-0.210703343	0.886645755	0.208257124	0.184929674	0.557116475	-0.089187319	-0.274771842	0.049641688	0.320102558	-0.458868443	0.304172515	0.113531396	0.024294009	0.007407215	-0.578351315	0.08611194	0.574623491	0.408671033	-0.488163501	-0.299092745	-0.68697878	-0.27243985	0.426860641	-0.538026376	-0.456253362	0.084655205	-0.509501223	0.430670856
6,7-Dimethy8-ribityllumazine (R6,7-diMe)_325.1148_4.13	-0.210024362	-0.730906275	0.140848761	-0.212175887	-0.065117606	-0.067254962	-0.126709693	0.822315048	-0.639274722	-0.411698141	-0.452400028	0.484999952	-0.334671697	0.617744738	-0.569615366	0.277457289	1	0.265945227	0.655697407	-0.956021267	-0.95317755	-0.001574492	0.544946007	-0.258650563	0.075435343	-0.496860967	-0.472882329	-0.422777794	0.335514025	0.906530323	0.095828781	0.107198697	0.076546036	-0.067254962	0.059109882	0.102442014	-0.095957966	0.405107381	-0.505100235	0.865764942	0.177837785	-0.386653119	0.037103407	-0.408976154	-0.260040399	0.580204892	0.531682352	-0.800204655	-0.035537121	-0.309189349	-0.10816484	-0.337697076	-0.455547131	0.610448843	0.658051593	-0.160086856	-0.514541392	0.471391551	0.871400662	0.169697504	-0.29603546	0.38532085	0.157896336	0.480106895	-0.113071721	0.712216449	-0.069260372	0.277932733	-0.472692239	0.15786342	0.295487336	-0.530806337	0.542521904	-0.560343688	-0.474120216	-0.085818555	-0.231116991	0.010310217	-0.749252911	0.375184765	-0.910071769	0.102239206	0.200011493	0.278974631	0.300224342	0.599251455	0.438619078	-0.05164089	-0.431564358	-0.519891311	-0.809166523	0.104925279	0.371273037	0.357247468	-0.157317172	-0.712922858	0.328617326
7-Hydroxy-6-methy8-(1-D-ribityl)lumazine (R6-me-7-OH)_327.0941_5	-0.095404966	0.019778817	0.559351885	0.281703552	0.480606483	-0.278267176	-0.234219155	-0.056879521	0.161940026	-0.565865124	-0.803698373	0.853845668	-0.015473461	0.441172472	-0.638394064	0.70967775	0.265945227	1	0.43074233	-0.129759792	-0.110448606	-0.84556212	0.739238228	0.132602157	-0.190269635	-0.043183436	-0.070884406	0.682870053	-0.02747117	0.012530699	0.606488583	0.611083339	0.498325076	-0.278267176	-0.053750878	0.080238202	0.454961569	0.727005437	-0.307293102	0.628015355	0.649106289	-0.871421098	0.286953008	-0.530839225	-0.724618745	0.125562016	0.308675715	-0.474849464	-0.052924178	0.24096906	-0.137913512	0.150456396	0.099506011	0.673093972	0.657946496	-0.432345853	-0.354818905	0.304709903	-0.073331338	0.225778837	-0.077530693	0.744833629	-0.126911069	0.386762577	-0.401070846	0.594132858	-0.521382146	0.223998912	-0.644269417	0.288516677	0.582836903	-0.006658467	-0.228980326	0.105777299	0.011738481	-0.353583525	-0.380654243	-0.406021981	-0.375750188	0.772191403	-0.021910677	0.657589922	0.409299948	-0.380494578	0.287328473	0.760776758	0.735030487	0.258463703	0.235588471	-0.29537383	0.094917192	0.436173801	-0.247106783	-0.103253357	0.664098715	-0.518803317	0.231557369
Acetylcholine_145.1103_23-691	-0.042432312	-0.678363148	0.431151285	-0.491788526	-0.370113599	-0.6583298	0.205871902	0.283962708	-0.441109634	-0.361149382	-0.618202851	0.676828703	-0.284770403	0.251447257	-0.681927898	-0.081771219	0.655697407	0.43074233	1	-0.535668639	-0.649326086	-0.280962284	0.693187574	0.505657446	0.204172077	-0.604817429	-0.75294737	-0.138774301	0.512432164	0.617149491	-0.279582789	0.242401602	-0.220645321	-0.6583298	0.44011218	0.367861644	-0.226620564	0.408931542	-0.068363491	0.665582813	0.244306547	-0.671826946	-0.231311442	0.124728487	-0.760009529	-0.054671292	0.562988139	-0.541539754	-0.214774744	0.376583539	-0.341107315	-0.15659408	-0.049342598	0.82448973	0.868456818	-0.590692217	0.053113437	0.954989774	0.467840573	0.4496257	-0.512004982	0.450327736	-0.423871375	0.044724661	-0.039394602	0.453413406	0.335712137	0.736345637	-0.370283887	0.686376738	-0.099644353	-0.416654009	-0.05250474	-0.829798307	-0.400427256	0.098643679	-0.308769691	-0.604174488	-0.337575005	0.627231247	-0.735599578	0.760964304	0.733443996	0.166262275	0.086636708	0.463184546	0.440783395	0.665543068	0.259229374	0.180433029	-0.208283732	-0.013188278	0.704175746	0.517359571	0.393850267	-0.325842253	0.269312335
Acetyltryptophan_245.0926_4-2	0.429376539	0.568468091	-0.035447428	0.117881187	-0.00362654	-0.163947735	0.312934877	-0.927408431	0.475091095	0.423887541	0.29925663	-0.348107918	0.231991694	-0.501315527	0.448437215	-0.18516234	-0.956021267	-0.129759792	-0.535668639	1	0.984150895	-0.159870748	-0.419095707	0.426828691	-0.230640303	0.622872553	0.533664962	0.412000056	-0.501048096	-0.969320544	-0.033618611	-0.220747578	0.007238622	-0.163947735	-0.217633763	-0.0756293	0.218655613	-0.46763879	0.628444128	-0.760872914	-0.230535107	0.23772812	0.030978132	0.452979724	0.206492168	-0.472989005	-0.36880459	0.603732491	-0.230247179	0.302678776	-0.16335586	0.244617707	0.504125277	-0.581524113	-0.520619737	-0.108322865	0.403176248	-0.340897444	-0.964090446	-0.304310812	0.427622651	-0.324334892	-0.401677196	-0.617958528	0.148167029	-0.507596491	0.004274856	-0.252374066	0.343536903	-0.172479454	-0.135778271	0.459058898	-0.468691191	0.538919107	0.525065915	0.020592313	0.223368785	-0.108025031	0.62302536	-0.187822354	0.862137786	0.029605694	-0.081156173	-0.371571119	-0.410446261	-0.459170387	-0.490864602	0.133928891	0.389041166	0.601818505	0.885734587	0.083320667	-0.343848284	-0.523532007	0.327710479	0.64118334	-0.080062061
Adenosine monophosphate (AMP)_346.05525_12.425	0.377927468	0.631136229	-0.107844219	0.207596124	0.100471818	-0.045419286	0.240130656	-0.872972697	0.512800673	0.434548034	0.340083412	-0.388390558	0.216143862	-0.467327179	0.451975991	-0.054785861	-0.95317755	-0.110448606	-0.649326086	0.984150895	1	-0.143707461	-0.470914888	0.283262358	-0.249655678	0.705852932	0.625816697	0.449245455	-0.569147484	-0.990892742	0.113080989	-0.203603702	0.084753923	-0.045419286	-0.316967841	-0.184476866	0.266887725	-0.448049736	0.566912118	-0.76076966	-0.228922147	0.287810248	0.151162297	0.330086448	0.289438184	-0.367972192	-0.375720325	0.587766813	-0.172561462	0.211893137	-0.090204492	0.288632442	0.423684819	-0.643223189	-0.599344347	-0.006753804	0.278626887	-0.487986146	-0.966347848	-0.381104795	0.478210937	-0.342215323	-0.285935797	-0.537486822	0.143966975	-0.473429135	-0.146910831	-0.345118374	0.343688103	-0.268865482	-0.026385912	0.523897575	-0.417927047	0.678683583	0.518202421	-0.005313603	0.272158661	0.029836594	0.591108644	-0.244975364	0.921385756	-0.076824678	-0.169615641	-0.440834617	-0.394514127	-0.444365911	-0.475939316	-0.027429557	0.301123625	0.461969223	0.816634148	0.106262565	-0.468390225	-0.599528382	0.24536591	0.600503254	-0.068426526
Adenosine_266.08893_2.435	-0.296535486	-0.13710164	-0.845396555	-0.467980287	-0.551526893	0.270412777	0.222460264	0.437299523	-0.171647008	0.661714347	0.87342301	-0.846714344	-0.381998857	-0.541009764	0.201558598	-0.450831894	-0.001574492	-0.84556212	-0.280962284	-0.159870748	-0.143707461	1	-0.787670967	-0.24522059	0.583417446	-0.028839216	-0.232301286	-0.650906611	0.267408664	0.241496518	-0.366833384	-0.376668638	-0.707060757	0.270412777	0.135636414	-0.465532239	-0.762613368	-0.504104295	0.254498857	-0.495070758	-0.685403992	0.882487578	0.084492815	0.407358418	0.579682567	0.019737609	0.072044813	0.334038454	0.297514945	-0.089995916	0.380541992	0.2104165	-0.592022164	-0.503476512	-0.635264299	0.633483366	0.104952953	-0.30321775	0.280225848	-0.221604661	-0.287946091	-0.829016728	0.290524349	-0.226738019	0.650035056	-0.469640264	0.281576291	0.104876752	0.791317315	-0.009516677	-0.526986197	0.278290509	0.149300732	-0.119364637	-0.517160546	0.686337459	0.654449122	0.661041573	0.397914587	-0.88889677	-0.085181723	-0.554628818	-0.125437273	0.089515066	-0.407122454	-0.769087569	-0.52954094	-0.449816851	-0.177233977	0.078201101	-0.47276831	-0.726948928	0.415688572	0.30687228	-0.911088304	0.520454156	-0.10801198
Alfa-aminobutyric acid_102.0555_6.565	0.10465522	-0.291195978	0.879013453	0.240066282	0.346494986	-0.272062606	-0.295502232	0.074967664	-0.187451773	-0.857093217	-0.985258814	0.980668073	0.274330196	0.733889879	-0.375110662	0.273113487	0.544946007	0.739238228	0.693187574	-0.419095707	-0.470914888	-0.787670967	1	0.145307676	-0.381082876	-0.471542044	-0.213293095	0.24286953	0.147978763	0.388452044	0.090586364	0.403608219	0.520329978	-0.272062606	0.15181369	0.65179659	0.489560365	0.660445505	-0.523005528	0.864663646	0.733536035	-0.958009236	-0.31945085	-0.443938888	-0.706533201	0.103486186	0.103843166	-0.601101112	-0.210367978	-0.01251412	-0.342802564	-0.443304958	0.376920859	0.84340409	0.957471683	-0.624119668	-0.122339029	0.660051295	0.335790723	0.490059601	-0.038340819	0.940531928	-0.164952982	0.450639966	-0.6823725	0.634189928	0.006459496	0.137781596	-0.902008304	0.201294033	0.364322083	-0.649300871	0.103221966	-0.418995473	0.202395033	-0.611510711	-0.805855168	-0.717324509	-0.677185376	0.956734015	-0.5225036	0.572027664	0.222624868	0.302363508	0.60664649	0.911196198	0.704983304	0.544052411	0.021759461	-0.220601387	0.002481873	0.570367162	-0.00061276	0.145068524	0.712095641	-0.781150494	0.088809603
Al ltrans retinal_283-20622_1.304	0.422197788	-0.268574108	0.237349767	-0.595761498	-0.60713496	-0.911692499	0.701267889	-0.574659809	-0.12110182	0.245118577	-0.173433132	0.184628779	-0.218440388	-0.349681941	-0.257915051	-0.389818964	-0.258650563	0.132602157	0.505657446	0.426828691	0.283262358	-0.24522059	0.145307676	1	0.077108263	0.029647113	-0.305760771	0.065282089	0.042061797	-0.287543348	-0.437516586	-0.139973199	-0.404392136	-0.911692499	0.224757247	0.212738345	-0.188017903	-0.227219671	0.70883242	-0.164979316	-0.20258961	-0.288107302	-0.182734766	0.754484049	-0.459660034	-0.499455299	0.315246496	0.048597633	-0.512859089	0.686844057	-0.559458921	0.085656044	0.328239431	0.15531812	0.281738917	-0.695240757	0.467362492	0.661832341	-0.445243585	0.050455471	-0.132878206	-0.063791265	-0.907058949	-0.727089789	0.313492634	-0.083533256	0.441358328	0.575793737	0.125931326	0.552273	-0.34184845	0.056081858	-0.457105669	-0.400845625	-0.010497575	0.295336651	0.076320246	-0.62666191	0.335786719	0.311036383	0.038327855	0.748949603	0.722338107	-0.200700108	-0.497112961	-0.13797106	-0.218557187	0.775663253	0.608365269	0.889121531	0.590805797	-0.053515034	0.550506628	0.037857351	0.577709369	0.430688441	0.286087784
Allantoin_157.03619_2.312	-0.773424157	0.018167974	-0.580998535	-0.48539384	-0.424771612	-0.019626555	0.042910422	0.431272936	0.247203636	0.351122427	0.471456257	-0.326910705	-0.457091444	-0.704434436	-0.392414975	-0.238357701	0.075435343	-0.190269635	0.204172077	-0.230640303	-0.249655678	0.583417446	-0.381082876	0.077108263	1	-0.390465561	-0.771017169	-0.021431392	0.770784176	0.338175661	-0.213010997	0.397554871	-0.84207643	-0.019626555	0.652866155	-0.463695932	-0.925613754	0.19181543	0.141117185	-0.25703935	-0.166788786	0.318320025	0.178384534	0.306295669	-0.260149326	-0.39036979	0.310200083	0.362852067	0.638250993	0.628176459	0.630549407	0.738449469	-0.609517372	0.171543688	-0.201573529	0.525287006	0.277342819	0.094530938	0.253383293	0.327330153	-0.903391358	-0.421350993	0.231173569	0.014315296	0.534571672	-0.452121751	0.207995077	0.746376528	0.691526312	0.742394475	-0.624281693	0.565566256	-0.531528174	-0.272999148	-0.843967297	0.870233522	0.505333076	0.238837077	0.59543033	-0.523431376	-0.035743923	0.21425783	0.523862349	-0.23692435	-0.272912064	-0.550452349	0.148794248	0.009495689	0.530906957	0.131085155	-0.355036668	-0.958935095	0.590136846	0.733791213	-0.484496595	0.526622473	-0.261938731
Alloisolithocholic acid-Lithocholic acid_375-2899_1.55	0.516779984	0.149881288	-0.36331265	0.012935638	0.008376855	-0.093843565	0.457754318	-0.473533823	-0.033022791	0.594041455	0.323278223	-0.38771346	-0.283045118	-0.10828238	0.125289489	0.394215296	-0.496860967	-0.043183436	-0.604817429	0.622872553	0.705852932	-0.028839216	-0.471542044	0.029647113	-0.390465561	1	0.763020344	0.094903668	-0.883430265	-0.75518319	0.513470046	-0.526399471	0.233287296	-0.093843565	-0.850141388	-0.549441104	0.332535424	-0.59613776	0.559330126	-0.430927608	-0.543196351	0.34139364	0.638808336	0.095918512	0.570416056	0.364813055	0.131227483	-0.013883957	-0.467207923	-0.231769126	-0.346300423	0.140843109	-0.074074169	-0.749301662	-0.553025981	-0.086816203	-0.42926548	-0.58140371	-0.7293286	-0.898835911	0.694277858	-0.454132494	-0.290699132	-0.515670505	0.402509479	0.107607945	-0.590698857	-0.439588928	0.210355764	-0.54408128	0.497869563	0.441316902	0.157030599	0.764763475	0.258581525	0.004225137	0.546670478	0.471555713	0.115960249	-0.23598376	0.614438862	-0.311132379	-0.183041514	-0.648219538	-0.61332701	-0.203196092	-0.611947418	-0.502244417	-0.281396209	0.087516881	0.307768367	0.324744581	-0.466367488	-0.908918562	-0.05315309	0.278667573	0.539683791
Bilirubin_583-25565_1.42	0.566923891	0.374225595	0.045630664	0.551216386	0.465485655	0.325097253	-0.044540493	-0.490128274	0.08599941	0.09321371	0.086123814	-0.210097384	0.335580382	0.27407737	0.566261893	0.316333196	-0.472882329	-0.070884406	-0.75294737	0.533664962	0.625816697	-0.232301286	-0.213293095	-0.305760771	-0.771017169	0.763020344	1	0.139002721	-0.907370784	-0.676361086	0.426130213	-0.43791205	0.675803212	0.325097253	-0.802096697	-0.058035428	0.74273503	-0.414915812	0.058788688	-0.258189474	-0.122353805	0.20257248	0.189890127	-0.256130195	0.639041108	0.352987636	-0.416560042	0.039129616	-0.355320386	-0.601329705	-0.261563978	-0.296254882	0.347346207	-0.660924263	-0.42934918	-0.02635548	-0.315540297	-0.673065524	-0.548326874	-0.617237001	0.932397071	-0.05937485	0.026321474	-0.119135252	-0.211028561	0.085074756	-0.465894817	-0.897445048	-0.187947051	-0.89151279	0.559675321	-0.003036643	0.361446461	0.770471991	0.739239748	-0.562745725	-0.017862499	0.276592768	-0.163916199	-0.045001715	0.536880753	-0.560829814	-0.70233742	-0.122902952	-0.012737119	0.070019824	-0.41035587	-0.465488011	-0.498206263	-0.17840438	0.370677498	0.648280618	-0.823956532	-0.899092521	0.083196215	-0.101287047	0.148309533
Biotin_243.08033_4.834	-0.280785044	0.717750961	0.339823893	0.560444964	0.639302152	0.079189099	-0.426241234	-0.433116572	0.811467167	-0.341744322	-0.330691548	0.386279369	0.337524854	-0.102563827	-0.136157412	0.436077219	-0.422777794	0.682870053	-0.138774301	0.412000056	0.449245455	-0.650906611	0.24286953	0.065282089	-0.021431392	0.094903668	0.139002721	1	-0.006456091	-0.476518179	0.487251284	0.733053145	0.349107376	0.079189099	0.131270865	-0.026074116	0.35813645	0.590381102	-0.171243017	-0.046832333	0.637038657	-0.450521727	0.185350587	-0.355308264	-0.515933752	-0.390921549	-0.243389686	0.293821935	0.346959676	0.461831498	0.312981174	0.511250996	0.32002173	0.272202435	0.070171262	0.033970527	0.113665403	-0.16904479	-0.5020949	0.316902935	-0.082544813	0.4422905	0.11303459	0.292445507	-0.391492522	-0.124591854	-0.41157792	0.024483576	-0.183876011	0.22490971	0.193628265	0.439754067	-0.693146458	0.500325688	0.236744026	-0.216351933	-0.233464323	-0.288327762	0.267918362	0.298332973	0.627759087	0.436095379	0.135405872	-0.450154812	0.260750005	0.210948055	0.562418986	0.183721372	0.58421626	-0.093378239	0.50471721	0.117163281	-0.532343271	-0.09902719	0.549526732	0.017984085	-0.318606936
Chenodeoxycholic acid-Deoxycholic acid-Hyodeoxycholic acid-Ursodeoxycholic acid_391-2846_1-25	-0.755338876	-0.039952964	-0.010803123	-0.219882964	-0.185601592	0.04986956	-0.315069109	0.494784447	0.208738245	-0.253112927	-0.006110908	0.126176741	-0.001206807	-0.299399307	-0.281426958	-0.383670162	0.335514025	-0.02747117	0.512432164	-0.501048096	-0.569147484	0.267408664	0.147978763	0.042061797	0.770784176	-0.883430265	-0.907370784	-0.006456091	1	0.647454084	-0.448675662	0.609349598	-0.569923847	0.04986956	0.935603634	0.157803209	-0.673737149	0.539452502	-0.313524596	0.15103076	0.332704125	-0.105421615	-0.356116031	0.083780864	-0.564217639	-0.496988958	0.037992702	0.227921893	0.661830633	0.521173937	0.571479113	0.307072498	-0.214958446	0.619225853	0.283603151	0.318082183	0.467787061	0.446403055	0.584099465	0.814390743	-0.939547712	0.128522776	0.310297642	0.367396627	-0.035782653	-0.326769965	0.504806326	0.684690824	0.196726106	0.771326965	-0.662920238	0.008557683	-0.436571041	-0.638935334	-0.576291372	0.422375377	-0.143407796	-0.241932555	0.252810246	-0.079539054	-0.392143039	0.361158127	0.403320159	0.304501768	0.29980294	-0.133422193	0.526914189	0.383820142	0.517236195	0.023160357	-0.335380867	-0.70220858	0.590000669	0.993528416	-0.157626848	0.088947726	-0.535122113
Cholic acid-Hyocholic acid_407-2797_3-62	-0.44003573	-0.587437443	0.045731532	-0.232304006	-0.145135348	0.087957068	-0.252319821	0.884375273	-0.462863807	-0.388559444	-0.244436022	0.299150921	-0.1970969	0.366815427	-0.395128934	-0.046239227	0.906530323	0.012530699	0.617149491	-0.969320544	-0.990892742	0.241496518	0.388452044	-0.287543348	0.338175661	-0.75518319	-0.676361086	-0.476518179	0.647454084	1	-0.2	0.211696408	-0.181239436	0.087957068	0.404286024	0.177259296	-0.362944564	0.421923353	-0.549345161	0.67347123	0.199557971	-0.2	-0.201352819	-0.26534831	-0.265224342	0.282125426	0.322682382	-0.479651412	0.252215768	-0.167767441	0.17331299	-0.244581625	-0.434599206	0.609760966	0.528198302	0.093562156	-0.183059192	0.467044309	0.979752966	0.428642933	-0.546023484	0.269930532	0.3292916	0.522388007	-0.108194078	0.352459914	0.230639586	0.372209039	-0.2426564	0.306336471	-0.096192411	-0.484206789	0.36392554	-0.70606491	-0.551029681	0.080495355	-0.237048329	-0.00909828	-0.492720808	0.146206517	-0.899766225	0.044589345	0.157946171	0.479187183	0.384982523	0.334354581	0.44541321	0.033594366	-0.249524694	-0.41759807	-0.816991126	-0.218034801	0.515276959	0.681236257	-0.313903665	-0.51023191	-0.023392193
Cyanocobalamine_1353.55957_13.356	-0.141526952	0.207088921	-0.098185726	0.410919748	0.586358339	0.222773198	-0.239682034	0.117744608	0.164013394	-0.088942215	-0.196201835	0.2184592	-0.224025681	0.328861159	-0.378735985	0.976083713	0.095828781	0.606488583	-0.279582789	-0.033618611	0.113080989	-0.366833384	0.090586364	-0.437516586	-0.213010997	0.513470046	0.426130213	0.487251284	-0.448675662	-0.2	1	0.259531959	0.559078069	0.222773198	-0.596953113	-0.540244811	0.442775574	0.321665741	-0.236626358	0.265354867	0.184410657	-0.2	0.799775521	-0.70064453	0.036998194	0.580007545	0.26221813	-0.368467801	0.064531815	-0.243514418	0.104082516	0.303882367	-0.341678697	-0.021732509	-0.048825443	0.11512056	-0.795411936	-0.483062574	-0.180815467	-0.397018857	0.262762338	0.198566327	0.272074945	0.369270896	-0.070529985	0.511562825	-0.992519271	-0.260570724	-0.273432763	-0.284597905	0.840523692	0.357212339	0.116729115	0.717516071	-0.044236232	-0.222206552	0.158149626	0.433130103	-0.304999306	0.139296271	0.302742225	-0.089284328	-0.086075769	-0.64970363	0.01924003	0.414187506	0.304631624	-0.589932958	-0.272182683	-0.659146231	-0.195236858	0.359320217	-0.63792596	-0.526226833	0.003374404	-0.361459495	0.354777952
D-panthenol_204.12361_1.77	-0.759149227	0.451700825	0.289622117	0.403207391	0.525296666	0.22011624	-0.676027411	0.186515709	0.664221035	-0.573502573	-0.374435433	0.491709078	0.246667989	-0.037341144	-0.362079523	0.288997693	0.107198697	0.611083339	0.242401602	-0.220747578	-0.203603702	-0.376668638	0.403608219	-0.139973199	0.397554871	-0.526399471	-0.43791205	0.733053145	0.609349598	0.211696408	0.259531959	1	0.076304789	0.22011624	0.597575438	0.065062766	-0.04721881	0.929230791	-0.553027898	0.282854405	0.801880366	-0.494807726	-0.005766384	-0.475927776	-0.737196922	-0.382696616	-0.111335125	0.168541736	0.72063239	0.488515038	0.631598069	0.496217617	0.002253152	0.694117933	0.335244599	0.264896548	0.154077835	0.113385681	0.172332511	0.747275796	-0.625493501	0.556583803	0.442312811	0.67978996	-0.437064064	-0.093978353	-0.15834558	0.364863888	-0.19263955	0.5576117	-0.067716431	0.231234802	-0.618860804	0.002265716	-0.216431427	-0.031208587	-0.353834545	-0.283167403	0.124132513	0.260507647	0.090494331	0.474926104	0.265521449	-0.11078555	0.541411375	0.280626411	0.906056466	0.235628918	0.574471588	-0.33185959	-0.03815285	-0.239199313	-0.130832069	0.53376569	0.259884669	-0.183385594	-0.5270762
D-pantothenic acid_218.10287_4.717	0.329864032	0.209835128	0.599111246	0.785897222	0.813023299	0.312773059	-0.475805433	-0.171567459	0.04145244	-0.625426397	-0.603581405	0.514314117	0.513055524	0.7995478	0.195248592	0.588110987	0.076546036	0.498325076	-0.220645321	0.007238622	0.084753923	-0.707060757	0.520329978	-0.404392136	-0.84207643	0.233287296	0.675803212	0.349107376	-0.569923847	-0.181239436	0.559078069	0.076304789	1	0.312773059	-0.535405336	0.331265368	0.96350635	0.283473103	-0.538704882	0.461405904	0.535966796	-0.48017731	0.004585858	-0.750469494	0.053419467	0.444856576	-0.327924289	-0.384599856	-0.222741033	-0.59633165	-0.235997903	-0.487939315	0.434270546	0.089717748	0.27974078	-0.24821505	-0.452304227	-0.238500338	-0.083745299	-0.099777136	0.675919634	0.668097953	0.176508321	0.465116988	-0.744985399	0.5245244	-0.514790944	-0.711516902	-0.81484631	-0.640051873	0.78622952	-0.417299512	0.399693991	0.436470418	0.689289378	-0.930802282	-0.605790229	-0.135003251	-0.662870228	0.570307764	0.075174503	-0.179822066	-0.540402464	0.11981893	0.571756485	0.746667896	0.312094793	-0.174404389	-0.467247071	-0.554725895	0.139360484	0.890809404	-0.806466666	-0.575069526	0.436593371	-0.73985492	0.068796315
Ethy3-Indoleacetate_202.0868_1.32	-0.461520928	0.571125541	-0.19433123	0.709153777	0.642808566	1	-0.790050825	0.330624889	0.421755793	-0.232274622	0.302681605	-0.316261526	0.486719681	0.105330582	0.530906236	0.122697074	-0.067254962	-0.278267176	-0.6583298	-0.163947735	-0.045419286	0.270412777	-0.272062606	-0.911692499	-0.019626555	-0.093843565	0.325097253	0.079189099	0.04986956	0.087957068	0.222773198	0.22011624	0.312773059	1	-0.010255173	-0.078638973	0.147803535	0.19252703	-0.651072463	-0.121497211	0.274197784	0.390447475	-0.049859144	-0.594689043	0.447859301	0.12734676	-0.636638426	0.339266061	0.664929384	-0.510539533	0.712185484	-0.003231099	-0.076771986	-0.242998807	-0.442126813	0.8080833	-0.092904607	-0.728564797	0.263133427	0.130975981	0.091979648	0.012049105	0.935911494	0.659248264	-0.39582498	-0.292837102	-0.217998698	-0.614045183	0.029501462	-0.502606932	0.051197088	0.03588474	0.185871666	0.438417946	0.183547473	-0.278632172	-0.143702579	0.491002711	-0.029869304	-0.430496077	0.201152036	-0.744777018	-0.805996284	0.298634027	0.55523868	-0.088890712	0.174028348	-0.616576558	-0.353427662	-0.679077371	-0.305253571	-0.079903586	-0.600863389	0.056030211	-0.504189679	-0.187005304	-0.616057614
FAD_828.11319_8.949	-0.603545716	0.141747222	0.153110658	-0.129637824	-0.155506239	-0.010255173	-0.296240784	0.170999702	0.373616015	-0.276464112	-0.030235076	0.12796714	0.229056096	-0.39549758	-0.076309636	-0.557850647	0.059109882	-0.053750878	0.44011218	-0.217633763	-0.316967841	0.135636414	0.15181369	0.224757247	0.652866155	-0.850141388	-0.802096697	0.131270865	0.935603634	0.404286024	-0.596953113	0.597575438	-0.535405336	-0.010255173	1	0.34713932	-0.561795373	0.469506791	-0.205353969	-0.020801955	0.396227702	-0.141185475	-0.554192557	0.230398043	-0.60438401	-0.755074591	-0.187913268	0.438626649	0.596165822	0.63984921	0.500751571	0.26799884	0.10357677	0.5592343	0.248850801	0.212855526	0.732930656	0.468780836	0.344311945	0.892114369	-0.835783223	0.166016119	0.170808826	0.228554245	-0.144808293	-0.514515691	0.661994601	0.613973622	0.198152653	0.761356023	-0.789726285	-0.000698355	-0.609647645	-0.605153582	-0.31763897	0.324411413	-0.264470737	-0.461288938	0.410305968	-0.022438712	-0.202068856	0.441757794	0.363544181	0.363866309	0.320369284	-0.205622695	0.457803641	0.594789391	0.696304064	0.257486203	0.006753626	-0.635122641	0.516610747	0.93299799	0.064313707	0.222911412	-0.677334249
Folic acid_440.1323_14.454	0.325132936	-0.061041424	0.860279559	0.286004967	0.177189057	-0.078638973	-0.272008698	-0.242768198	-0.074314208	-0.70046804	-0.602838475	0.5307919	0.725282927	0.446988502	0.358092881	-0.437947939	0.102442014	0.080238202	0.367861644	-0.0756293	-0.184476866	-0.465532239	0.65179659	0.212738345	-0.463695932	-0.549441104	-0.058035428	-0.026074116	0.157803209	0.177259296	-0.540244811	0.065062766	0.331265368	-0.078638973	0.34713932	1	0.40674678	0.21090569	-0.360420451	0.350428896	0.545283516	-0.525056886	-0.903236905	-0.018231116	-0.339257124	-0.317322247	-0.491880963	-0.047690028	-0.203871183	-0.086619534	-0.30722142	-0.709357283	0.805946046	0.441088754	0.592318904	-0.474107308	0.482661267	0.540351937	0.202129425	0.584806641	0.132108582	0.654139142	-0.16822823	0.170873952	-0.738805951	0.03085901	0.610109219	-0.150357452	-0.614641419	-0.021870148	-0.181583594	-0.809665337	0.078664744	-0.522648602	0.595962631	-0.642087609	-0.896163141	-0.823109196	-0.335772733	0.617200842	-0.36356213	0.234030884	-0.178800525	0.795750871	0.641247478	0.435657116	0.258491253	0.698591907	0.061368527	0.184663324	0.343204306	0.431387155	0.033912607	0.218108541	0.60703096	-0.412312899	-0.354916102
Folinic acid_510.10504_13.992	0.526416606	0.217054773	0.657393505	0.711753705	0.703638677	0.147803535	-0.303950818	-0.409559478	0.037214495	-0.532687878	-0.592852714	0.484345613	0.544571644	0.713541945	0.276482673	0.460583028	-0.095957966	0.454961569	-0.226620564	0.218655613	0.266887725	-0.762613368	0.489560365	-0.188017903	-0.925613754	0.332535424	0.74273503	0.35813645	-0.673737149	-0.362944564	0.442775574	-0.04721881	0.96350635	0.147803535	-0.561795373	0.40674678	1	0.128017824	-0.335909737	0.331328905	0.448847472	-0.478951382	-0.071674424	-0.551221349	0.058532927	0.321558642	-0.361975116	-0.308158902	-0.391976162	-0.506688912	-0.401402302	-0.525419186	0.600487382	0.000898971	0.253777015	-0.405617378	-0.314967359	-0.175188531	-0.280704967	-0.157815467	0.77697443	0.611786042	-0.044871791	0.239539713	-0.695813606	0.450458599	-0.405605344	-0.710320835	-0.7734993	-0.63732812	0.716110416	-0.413696922	0.325969769	0.427940361	0.817903487	-0.927778863	-0.593331967	-0.262800929	-0.560917721	0.603318342	0.173524865	-0.099549359	-0.489489022	0.099380203	0.44661133	0.668997232	0.159280245	-0.027690923	-0.372795867	-0.31479076	0.368317113	0.942032868	-0.771518267	-0.672959942	0.577672898	-0.603832846	0.113405184
Glycine_74.02423_7.5	-0.637204174	0.205683899	0.467243272	0.433901939	0.585666273	0.19252703	-0.712194973	0.343260463	0.394337552	-0.776810055	-0.621653613	0.714883423	0.243262585	0.31518984	-0.44753944	0.415161998	0.405107381	0.727005437	0.408931542	-0.46763879	-0.448049736	-0.504104295	0.660445505	-0.227219671	0.19181543	-0.59613776	-0.414915812	0.590381102	0.539452502	0.421923353	0.321665741	0.929230791	0.283473103	0.19252703	0.469506791	0.21090569	0.128017824	1	-0.733604105	0.610841626	0.885253023	-0.685485088	-0.045276263	-0.658647643	-0.756569673	-0.114440256	-0.012666979	-0.166803261	0.551997388	0.248463034	0.44168908	0.211494211	0.002476009	0.843873088	0.590288237	0.085204253	-0.062734289	0.250892799	0.389922699	0.724003126	-0.510882456	0.767573406	0.426379634	0.813874293	-0.588234279	0.231063857	-0.211937241	0.285809123	-0.495703189	0.439359602	0.157991806	-0.073688648	-0.322222253	-0.12505518	-0.171946769	-0.252894696	-0.541011166	-0.340761043	-0.246653219	0.497674709	-0.195892397	0.45954709	0.212392794	0.039923091	0.690807301	0.589165215	0.997848903	0.226489071	0.316611477	-0.510957663	-0.208622275	0.011514682	-0.135087503	0.480913942	0.32156635	-0.522477457	-0.359375357
Glycochenodeoxycholic acid-Glycodeoxycholic acid-Glycoursodeoxycholic acid_448.3063_3-26	0.462086194	-0.167339104	-0.412031595	-0.682512381	-0.73286645	-0.651072463	0.908750494	-0.528880308	-0.160201205	0.837851363	0.45796611	-0.4679725	-0.504321252	-0.620803873	-0.044390942	-0.30797737	-0.505100235	-0.307293102	-0.068363491	0.628444128	0.566912118	0.254498857	-0.523005528	0.70883242	0.141117185	0.559330126	0.058788688	-0.171243017	-0.313524596	-0.549345161	-0.236626358	-0.553027898	-0.538704882	-0.651072463	-0.205353969	-0.360420451	-0.335909737	-0.733604105	1	-0.621578692	-0.772363032	0.373262078	0.249667979	0.85262139	0.203230637	-0.218536124	0.348984368	0.216675168	-0.50396344	0.409852412	-0.435885955	0.277335003	-0.052815219	-0.522364223	-0.389123236	-0.291767721	0.20626885	0.0592452	-0.644926308	-0.543493007	0.122418283	-0.693559838	-0.743491441	-0.971268429	0.779774129	-0.253448599	0.158673557	0.280827285	0.605558518	0.157941613	-0.26264146	0.447860451	-0.246554663	0.056894763	-0.11343263	0.575266585	0.675994186	0.064573274	0.550630847	-0.307911306	0.356284588	0.181599671	0.429429015	-0.49286369	-0.928747556	-0.599563003	-0.749382566	0.140471077	0.282018502	0.805656511	0.437611974	-0.225666363	0.374092464	-0.315578234	0.010991881	0.765086673	0.454277979
Glycocholic acid_464.30121_4.97	-0.042039167	-0.530900983	0.558307682	0.112332326	0.271088942	-0.121497211	-0.282032048	0.507515544	-0.451093859	-0.723835751	-0.824435526	0.833116774	-0.038661502	0.836656297	-0.534753399	0.460488605	0.865764942	0.628015355	0.665582813	-0.760872914	-0.76076966	-0.495070758	0.864663646	-0.164979316	-0.25703935	-0.430927608	-0.258189474	-0.046832333	0.15103076	0.67347123	0.265354867	0.282854405	0.461405904	-0.121497211	-0.020801955	0.350428896	0.331328905	0.610841626	-0.621578692	1	0.525875891	-0.759465177	-0.043751105	-0.601967708	-0.478976433	0.503363697	0.360018229	-0.843457965	-0.150521539	-0.278742227	-0.25341188	-0.435036669	-0.075032529	0.765950646	0.871022725	-0.416667251	-0.496513213	0.5193065	0.639275419	0.273240652	-0.084904352	0.766914876	0.050918887	0.577443037	-0.475936381	0.837626541	-0.198452455	0.124767421	-0.827171156	0.087592265	0.525322158	-0.631602385	0.427416345	-0.407261105	-0.109755194	-0.467097969	-0.56703143	-0.307503023	-0.870291642	0.757681417	-0.745178969	0.307084646	0.159872373	0.24958524	0.522568548	0.913299263	0.653469263	0.150700839	-0.324978879	-0.534391208	-0.476030872	0.474229116	0.065722253	0.153965158	0.2995476	-0.90960009	0.290578164
Homocysteine_134.02757_5.57	-0.349897568	0.376778377	0.744601864	0.692821125	0.75299659	0.274197784	-0.79975011	0.02894458	0.469382276	-0.927986752	-0.716693601	0.746140514	0.641203997	0.440404376	-0.06371713	0.257996795	0.177837785	0.649106289	0.244306547	-0.230535107	-0.228922147	-0.685403992	0.733536035	-0.20258961	-0.166788786	-0.543196351	-0.122353805	0.637038657	0.332704125	0.199557971	0.184410657	0.801880366	0.535966796	0.274197784	0.396227702	0.545283516	0.448847472	0.885253023	-0.772363032	0.525875891	1	-0.728288823	-0.350949918	-0.649463939	-0.649111328	-0.228979549	-0.387697474	-0.039195951	0.403289169	0.095488263	0.292489828	-0.083284861	0.438905367	0.725322526	0.576488763	-0.044892042	0.124924728	0.200004116	0.218461801	0.754646669	-0.190377854	0.902547933	0.363527235	0.767652816	-0.87786243	0.133614239	-0.066698418	-0.042094775	-0.669517883	0.173839875	0.157840948	-0.299252505	-0.265341856	-0.055469131	0.29197358	-0.597958283	-0.824472165	-0.552067293	-0.289206157	0.61909972	-0.072703517	0.355038254	-0.078983904	0.286475684	0.871911785	0.644889925	0.896589211	0.358329375	0.261160823	-0.406215835	0.109905476	0.290397664	-0.365488519	0.299367245	0.547594384	-0.57658006	-0.514831339
Hydroquinone_109.02895_25-222	-0.088056356	0.178209712	-0.847916282	-0.213913198	-0.346563785	0.390447475	0.214071894	0.083412038	0.037683967	0.764234944	0.97567746	-0.991326835	-0.198364058	-0.586826867	0.480913303	-0.360900147	-0.386653119	-0.871421098	-0.671826946	0.23772812	0.287810248	0.882487578	-0.958009236	-0.288107302	0.318320025	0.34139364	0.20257248	-0.450521727	-0.105421615	-0.2	-0.2	-0.494807726	-0.48017731	0.390447475	-0.141185475	-0.525056886	-0.478951382	-0.685485088	0.373262078	-0.759465177	-0.728288823	1	0.171543006	0.381897708	0.809673455	0.001298494	-0.173507983	0.522359838	0.20838093	-0.191390832	0.336050987	0.227380118	-0.378568751	-0.83044749	-0.909641314	0.660127705	0.099813416	-0.636164397	-0.115467677	-0.450720244	0.072410653	-0.905029435	0.271362107	-0.348608865	0.591115497	-0.58723633	0.100301937	-0.239388794	0.81907219	-0.317435593	-0.380772509	0.427460134	0.11141438	0.28948439	-0.173359718	0.514142024	0.695204082	0.742080157	0.51530288	-0.963756166	0.322128944	-0.728693586	-0.379054052	-0.056028943	-0.4685164	-0.855142025	-0.718680834	-0.589932958	-0.215695966	0.11604427	-0.15839686	-0.529780796	0.034324855	-0.075254643	-0.820217946	0.636666138	-0.133183454
Hypoxanthine_135.03071_2.553	-0.158366348	-0.029255127	-0.577947662	-0.151128648	0.021051734	-0.049859144	0.243314119	0.180287426	-0.020364661	0.467304727	0.231291039	-0.175722834	-0.708732535	-0.113077233	-0.534638224	0.748266361	0.037103407	0.286953008	-0.231311442	0.030978132	0.151162297	0.084492815	-0.31945085	-0.182734766	0.178384534	0.638808336	0.189890127	0.185350587	-0.356116031	-0.201352819	0.799775521	-0.005766384	0.004585858	-0.049859144	-0.554192557	-0.903236905	-0.071674424	-0.045276263	0.249667979	-0.043751105	-0.350949918	0.171543006	1	-0.216599977	0.178831949	0.521829605	0.608209246	-0.269474321	-0.008762611	-0.007891612	0.070294564	0.569330298	-0.701091722	-0.258365917	-0.308298471	0.183094769	-0.728299903	-0.433299645	-0.241874939	-0.638454847	0.049421868	-0.338903364	0.044024758	-0.069958027	0.540388151	0.334890101	-0.84661074	0.080322887	0.24282981	-0.05358429	0.548842693	0.659041793	0.031783197	0.586468074	-0.455273364	0.356764017	0.697417818	0.670866064	0.026970315	-0.241340726	0.299630267	-0.071233726	0.226370466	-0.882216238	-0.53136073	-0.043100675	-0.078130842	-0.643686342	-0.159920474	-0.323881267	-0.29708122	-0.064328602	-0.199500883	-0.430191385	-0.314149634	0.098117524	0.575568555
Indole-3-acetic acid_202.08683_23.059	0.328654369	-0.218122287	-0.285465472	-0.743336467	-0.861455307	-0.594689043	0.776768426	-0.410326395	-0.164018495	0.669879642	0.458862519	-0.462186016	-0.285521324	-0.682470815	0.115484265	-0.740623986	-0.408976154	-0.530839225	0.124728487	0.452979724	0.330086448	0.407358418	-0.443938888	0.754484049	0.306295669	0.095918512	-0.256130195	-0.355308264	0.083780864	-0.26534831	-0.70064453	-0.475927776	-0.750469494	-0.594689043	0.230398043	-0.018231116	-0.551221349	-0.658647643	0.85262139	-0.601967708	-0.649463939	0.381897708	-0.216599977	1	0.080360499	-0.504805923	0.146279057	0.380565667	-0.333291789	0.49654345	-0.307936948	0.120956904	0.09043043	-0.332047603	-0.260379234	-0.229630454	0.590349129	0.310962423	-0.354805591	-0.142551196	-0.139770756	-0.625201601	-0.659915992	-0.883712492	0.638430893	-0.486508001	0.64267016	0.417148358	0.632761346	0.34478392	-0.679243402	0.195229632	-0.305270582	-0.355013261	-0.135996433	0.606406004	0.442426964	-0.171609729	0.612348557	-0.326429121	0.102479584	0.21850057	0.41633006	-0.049704972	-0.698049377	-0.686517003	-0.665407075	0.421999526	0.411585198	0.935801355	0.394407124	-0.43441763	0.651533967	0.11688078	-0.019063715	0.784143644	0.115955099
Indole-3-carboxaldehyde_144.04496_1.422	0.314251329	0.058063926	-0.567272934	0.055072396	-0.078389263	0.447859301	0.163421048	0.008518022	-0.220684901	0.540892548	0.678184554	-0.77353196	-0.038864325	-0.0627495	0.607464659	-0.090853711	-0.260040399	-0.724618745	-0.760009529	0.206492168	0.289438184	0.579682567	-0.706533201	-0.459660034	-0.260149326	0.570416056	0.639041108	-0.515933752	-0.564217639	-0.265224342	0.036998194	-0.737196922	0.053419467	0.447859301	-0.60438401	-0.339257124	0.058532927	-0.756569673	0.203230637	-0.478976433	-0.649111328	0.809673455	0.178831949	0.080360499	1	0.417622147	-0.238314275	0.153570467	-0.15917473	-0.676431222	-0.024049862	-0.228448262	-0.179731608	-0.898558762	-0.753075316	0.387515734	-0.248793622	-0.713831082	-0.126786345	-0.706202034	0.594051123	-0.645675114	0.216294355	-0.260062693	0.302278729	-0.173427295	-0.13792599	-0.683751002	0.361543547	-0.795125081	0.108989561	0.063623598	0.564753908	0.448740571	0.216079568	0.002586703	0.434969646	0.722667401	0.025206515	-0.654728651	0.226525526	-0.918559131	-0.69874585	0.062825253	-0.293799503	-0.444915838	-0.762309631	-0.7294404	-0.673454377	-0.124708878	-0.14348183	0.055120318	-0.310582547	-0.51289737	-0.641599479	0.202789185	0.120670408
Indole-3-carboxylic acid_160.03988_1.706	0.222003224	-0.499364334	-0.166537828	0.018720814	0.128785204	0.12734676	0.066280456	0.48625993	-0.640754336	0.003934037	-0.132998708	0.084067051	-0.400191986	0.654331136	-0.25186106	0.640047437	0.580204892	0.125562016	-0.054671292	-0.472989005	-0.367972192	0.019737609	0.103486186	-0.499455299	-0.39036979	0.364813055	0.352987636	-0.390921549	-0.496988958	0.282125426	0.580007545	-0.382696616	0.444856576	0.12734676	-0.755074591	-0.317322247	0.321558642	-0.114440256	-0.218536124	0.503363697	-0.228979549	0.001298494	0.521829605	-0.504805923	0.417622147	1	0.439766886	-0.784177963	-0.355249179	-0.761762674	-0.309304515	-0.355458486	-0.478940518	-0.132663386	0.089486162	-0.081552259	-0.943422399	-0.220774317	0.330562937	-0.617362761	0.440999788	0.028319778	0.132162049	0.202745108	0.074067744	0.787465924	-0.622121881	-0.364054658	-0.363917003	-0.554896847	0.795019204	-0.255890136	0.845730013	0.205144289	-0.108541332	-0.258901874	0.139478327	0.531614956	-0.755627814	0.103571297	-0.375705231	-0.426743006	-0.257717635	-0.118996428	-0.046117899	0.458486202	-0.09165724	-0.658543768	-0.877884118	-0.641688367	-0.620933005	0.474368721	-0.227464819	-0.483195828	-0.316827111	-0.598360498	0.668639633
Indole-3-lactic acid_204.06606_3-254	-0.004584074	-0.72586027	-0.294540387	-0.725062741	-0.531270254	-0.636638426	0.594248365	0.373704902	-0.572577483	0.327020223	-0.106736586	0.175723389	-0.927117577	0.02430029	-0.87993493	0.366448354	0.531682352	0.308675715	0.562988139	-0.36880459	-0.375720325	0.072044813	0.103843166	0.315246496	0.310200083	0.131227483	-0.416560042	-0.243389686	0.037992702	0.322682382	0.26221813	-0.111335125	-0.327924289	-0.636638426	-0.187913268	-0.491880963	-0.361975116	-0.012666979	0.348984368	0.360018229	-0.387697474	-0.173507983	0.608209246	0.146279057	-0.238314275	0.439766886	1	-0.645699053	-0.335037978	0.205795219	-0.344252963	0.240463241	-0.674956987	0.236130842	0.304335038	-0.339056899	-0.531678408	0.400713996	0.175384649	-0.347744459	-0.284611261	-0.165268461	-0.418837318	-0.252926628	0.61898624	0.583859356	-0.290683165	0.627613641	0.064641069	0.414661079	0.269586112	0.170135628	0.132212379	-0.257988195	-0.721495276	0.494500188	0.490610111	0.176065981	-0.207765449	0.137793908	-0.402395925	0.405398228	0.735598795	-0.531431183	-0.568422354	0.152150633	-0.010484914	-0.05190243	-0.049790268	0.026985321	-0.444406981	-0.121854452	0.546227975	0.007514237	-0.102907388	-0.043796823	0.801997694
Indole-3-propionic acid_188.07115_2.707	-0.284531725	0.766228868	-0.269741731	0.180223677	0.01863253	0.339266061	-0.17276733	-0.4179165	0.758751588	0.292322447	0.606382127	-0.583801167	0.404901093	-0.775227188	0.584474522	-0.539122826	-0.800204655	-0.474849464	-0.541539754	0.603732491	0.587766813	0.334038454	-0.601101112	0.048597633	0.362852067	-0.013883957	0.039129616	0.293821935	0.227921893	-0.479651412	-0.368467801	0.168541736	-0.384599856	0.339266061	0.438626649	-0.047690028	-0.308158902	-0.166803261	0.216675168	-0.843457965	-0.039195951	0.522359838	-0.269474321	0.380565667	0.153570467	-0.784177963	-0.645699053	1	0.525960772	0.413465165	0.569408904	0.451419392	0.268937836	-0.397018032	-0.656066013	0.552205981	0.750742661	-0.402534167	-0.430857183	0.257022732	-0.188724685	-0.406710098	0.231960849	-0.17506735	0.071908849	-0.979931393	0.360440785	-0.058866978	0.649434268	0.108703588	-0.698227579	0.506462735	-0.652663964	0.258642588	0.166346805	0.302400469	0.174178714	0.035624723	0.876209469	-0.60176325	0.678970494	-0.164793565	-0.203115995	0.019049654	-0.054246064	-0.762065628	-0.209583993	0.074733109	0.556164332	0.394708554	0.487681453	-0.551952827	-0.118293702	0.217385859	-0.151348459	0.747806736	-0.74319404
Indoxylsulfate_212.00178_1.357	-0.936919354	0.576879723	-0.265122373	0.350335515	0.369095348	0.664929384	-0.711456972	0.411302927	0.684144817	-0.184243887	0.284480973	-0.178175798	0.219303799	-0.351182925	0.04128195	-0.004827842	-0.035537121	-0.052924178	-0.214774744	-0.230247179	-0.172561462	0.297514945	-0.210367978	-0.512859089	0.638250993	-0.467207923	-0.355320386	0.346959676	0.661830633	0.252215768	0.064531815	0.72063239	-0.222741033	0.664929384	0.596165822	-0.203871183	-0.391976162	0.551997388	-0.50396344	-0.150521539	0.403289169	0.20838093	-0.008762611	-0.333291789	-0.15917473	-0.355249179	-0.335037978	0.525960772	1	0.242496264	0.988218632	0.559597231	-0.273213964	0.194348199	-0.25404059	0.840487187	0.235128352	-0.335515362	0.300097447	0.569290344	-0.636469712	0.007898518	0.820860191	0.628383494	-0.158493352	-0.512401471	-0.022898396	0.143393983	0.311526302	0.300547082	-0.372976859	0.397325871	-0.452386156	0.119623207	-0.343658225	0.251828446	0.004360134	0.247976265	0.389591147	-0.423847778	0.183226426	-0.135773705	-0.124158811	0.044998337	0.410730347	-0.261697166	0.509804597	-0.21202433	0.33742791	-0.398387536	-0.292030003	-0.632878946	-0.114789607	0.619662072	-0.4020961	0.133625433	-0.762389036
Inosine_267.07294_2.887	-0.331305599	0.183872737	-0.009111568	-0.380505948	-0.331878789	-0.510539533	0.228215559	-0.295567005	0.45115498	0.166097998	0.018707834	0.095591717	-0.188206676	-0.677104998	-0.398987638	-0.25060916	-0.309189349	0.24096906	0.376583539	0.302678776	0.211893137	-0.089995916	-0.01251412	0.686844057	0.628176459	-0.231769126	-0.601329705	0.461831498	0.521173937	-0.167767441	-0.243514418	0.488515038	-0.59633165	-0.510539533	0.63984921	-0.086619534	-0.506688912	0.248463034	0.409852412	-0.278742227	0.095488263	-0.191390832	-0.007891612	0.49654345	-0.676431222	-0.761762674	0.205795219	0.413465165	0.242496264	1	0.188362526	0.681202922	0.034820033	0.33708035	0.09790676	-0.091379317	0.567598586	0.408647151	-0.320197286	0.428630429	-0.667980518	-0.067925672	-0.350345076	-0.287701356	0.286656445	-0.417653718	0.280803515	0.796535746	0.394982963	0.883586934	-0.548233499	0.519722766	-0.913417648	-0.227281987	-0.368143409	0.5756821	0.186246274	-0.416285892	0.685835454	0.018074709	0.263603709	0.775247066	0.784862447	-0.387155026	-0.297111406	-0.323363228	0.21752406	0.606553015	0.964306139	0.5979837	0.394314954	-0.558164762	0.46086143	0.461122761	0.323752575	0.580880153	-0.189047841
Kynurenic acid_188.03476_2-225	-0.908341497	0.611561061	-0.380878931	0.344980267	0.352059861	0.712185484	-0.666300018	0.390494952	0.686413904	-0.066670402	0.405747563	-0.306784664	0.179039564	-0.405622775	0.100276363	0.008467173	-0.10816484	-0.137913512	-0.341107315	-0.16335586	-0.090204492	0.380541992	-0.342802564	-0.559458921	0.630549407	-0.346300423	-0.261563978	0.312981174	0.571479113	0.17331299	0.104082516	0.631598069	-0.235997903	0.712185484	0.500751571	-0.30722142	-0.401402302	0.44168908	-0.435885955	-0.25341188	0.292489828	0.336050987	0.070294564	-0.307936948	-0.024049862	-0.309304515	-0.344252963	0.569408904	0.988218632	0.188362526	1	0.591509696	-0.323409582	0.048386589	-0.392341674	0.908221337	0.192985281	-0.460615638	0.234618366	0.445360717	-0.564604964	-0.11370697	0.839928967	0.567166313	-0.074895176	-0.552492938	-0.078581088	0.069604342	0.401672261	0.210396732	-0.35353324	0.475033185	-0.41705689	0.224120916	-0.337229777	0.292653701	0.115844471	0.373030893	0.438229915	-0.53937772	0.266274315	-0.246708862	-0.190613062	-0.015183992	0.3236243	-0.353679614	0.394855395	-0.329422042	0.277954464	-0.401244817	-0.293516635	-0.650358591	-0.165982264	0.529740652	-0.494969239	0.205973783	-0.730779513
Kynurenine_207.07699_4.403	-0.635244823	0.430295049	-0.545959095	-0.158582602	-0.05921432	-0.003231099	0.02232585	0.002301783	0.603857254	0.418944718	0.416958254	-0.283812024	-0.398277504	-0.73148801	-0.388546044	0.202816148	-0.337697076	0.150456396	-0.15659408	0.244617707	0.288632442	0.2104165	-0.443304958	0.085656044	0.738449469	0.140843109	-0.296254882	0.511250996	0.307072498	-0.244581625	0.303882367	0.496217617	-0.487939315	-0.003231099	0.26799884	-0.709357283	-0.525419186	0.211494211	0.277335003	-0.435036669	-0.083284861	0.227380118	0.569330298	0.120956904	-0.228448262	-0.355458486	0.240463241	0.451419392	0.559597231	0.681202922	0.591509696	1	-0.467554826	-0.042412138	-0.400550829	0.478032569	0.083002655	-0.273201223	-0.321691409	0.041956896	-0.562062155	-0.372845282	0.16201376	-0.050897726	0.482773474	-0.407408015	-0.306490139	0.495923249	0.634563397	0.539619266	-0.230734762	0.939634451	-0.740261947	0.35062925	-0.562531812	0.696236949	0.605150121	0.318316671	0.712185717	-0.44624121	0.542097101	0.256358535	0.459531109	-0.741309087	-0.393373223	-0.481147228	0.150672632	-0.158490702	0.625917166	0.077723615	0.026081745	-0.677688967	0.061404552	0.214746579	-0.221461341	0.5987113	-0.143762152
5-Hydroxytryptophan_219.0769_5.55	0.503188834	0.352597714	0.771849434	0.456728563	0.310360225	-0.076771986	-0.165894461	-0.740043856	0.272176942	-0.449112589	-0.418086203	0.325603351	0.815898393	0.189190217	0.562445541	-0.343648734	-0.455547131	0.099506011	-0.049342598	0.504125277	0.423684819	-0.592022164	0.376920859	0.328239431	-0.609517372	-0.074074169	0.347346207	0.32002173	-0.214958446	-0.434599206	-0.341678697	0.002253152	0.434270546	-0.076771986	0.10357677	0.805946046	0.600487382	0.002476009	-0.052815219	-0.075032529	0.438905367	-0.378568751	-0.701091722	0.09043043	-0.179731608	-0.478940518	-0.674956987	0.268937836	-0.273213964	0.034820033	-0.323409582	-0.467554826	1	0.066615356	0.225791688	-0.447352313	0.555131389	0.188684778	-0.395828976	0.32230333	0.42111569	0.471572291	-0.2944438	-0.095283582	-0.652627457	-0.199217177	0.39356806	-0.365404065	-0.428379101	-0.191604544	-0.103791062	-0.427824319	-0.182211382	-0.026923074	0.875978288	-0.651134341	-0.702644914	-0.747233093	-0.00199032	0.479479651	0.231883093	0.191386375	-0.271749637	0.434722496	0.405317758	0.212719225	0.029537057	0.609647391	0.231025927	0.376174108	0.800492307	0.51407394	-0.317478884	-0.185448593	0.748129306	-0.086480079	-0.362274239
Alanine_88.03988_11-291	-0.369224836	-0.249505905	0.610326665	0.030009061	0.173299878	-0.242998807	-0.350942341	0.335157182	-0.01110993	-0.742434391	-0.773327121	0.852217412	0.07816178	0.377838329	-0.590999008	0.152644806	0.610448843	0.673093972	0.82448973	-0.581524113	-0.643223189	-0.503476512	0.84340409	0.15531812	0.171543688	-0.749301662	-0.660924263	0.272202435	0.619225853	0.609760966	-0.021732509	0.694117933	0.089717748	-0.242998807	0.5592343	0.441088754	0.000898971	0.843873088	-0.522364223	0.765950646	0.725322526	-0.83044749	-0.258365917	-0.332047603	-0.898558762	-0.132663386	0.236130842	-0.397018032	0.194348199	0.33708035	0.048386589	-0.042412138	0.066615356	1	0.888747617	-0.317807847	0.04623611	0.725128064	0.514072225	0.744706086	-0.566806754	0.777748086	0.01293887	0.535226856	-0.460842188	0.385539383	0.12568789	0.54762721	-0.567657661	0.627545344	0.01910397	-0.365054151	-0.208313068	-0.583405071	-0.250039413	-0.173818584	-0.595369843	-0.621951705	-0.370557571	0.704806674	-0.55854701	0.707065924	0.496902166	0.210295862	0.538209702	0.652566454	0.86531639	0.571761669	0.332277069	-0.19151651	-0.201967865	0.048716306	0.301781757	0.594240485	0.470380933	-0.538511395	-0.114147869
Aspartic acid_132.02971_11.341	0.077538839	-0.500389992	0.764980257	-0.038797167	0.080818137	-0.442126813	-0.10939009	0.184228542	-0.345363997	-0.724422804	-0.916455097	0.931568477	0.063873181	0.629729296	-0.519862281	0.157407526	0.658051593	0.657946496	0.868456818	-0.520619737	-0.599344347	-0.635264299	0.957471683	0.281738917	-0.201573529	-0.553025981	-0.42934918	0.070171262	0.283603151	0.528198302	-0.048825443	0.335244599	0.27974078	-0.442126813	0.248850801	0.592318904	0.253777015	0.590288237	-0.389123236	0.871022725	0.576488763	-0.909641314	-0.308298471	-0.260379234	-0.753075316	0.089486162	0.304335038	-0.656066013	-0.25404059	0.09790676	-0.392341674	-0.400550829	0.225791688	0.888747617	1	-0.667776572	-0.090780752	0.826628352	0.436863445	0.48610892	-0.204044856	0.814139653	-0.280704143	0.323681852	-0.47746023	0.639655909	0.134181038	0.364325231	-0.775369838	0.377836795	0.229219212	-0.637560673	0.099280048	-0.622292476	-0.017715956	-0.391271294	-0.671075624	-0.710675711	-0.630846734	0.90108339	-0.67681833	0.663074647	0.421986628	0.290211821	0.446418098	0.817322337	0.63533712	0.613126106	0.070406769	-0.095021396	-0.107397949	0.404385135	0.280617141	0.287503608	0.622887076	-0.685461427	0.193088022
Glutamic acid_146.04536_11.458	-0.729199178	0.528258819	-0.636425644	0.27095615	0.234695169	0.8080833	-0.502535159	0.416437231	0.494793042	0.20318227	0.67516262	-0.615877071	0.067749281	-0.41653978	0.281488717	-0.019914311	-0.160086856	-0.432345853	-0.590692217	-0.108322865	-0.006753804	0.633483366	-0.624119668	-0.695240757	0.525287006	-0.086816203	-0.02635548	0.033970527	0.318082183	0.093562156	0.11512056	0.264896548	-0.24821505	0.8080833	0.212855526	-0.474107308	-0.405617378	0.085204253	-0.291767721	-0.416667251	-0.044892042	0.660127705	0.183094769	-0.229630454	0.387515734	-0.081552259	-0.339056899	0.552205981	0.840487187	-0.091379317	0.908221337	0.478032569	-0.447352313	-0.317807847	-0.667776572	1	0.041466546	-0.696481845	0.197551538	0.095557107	-0.317083077	-0.408788761	0.850604112	0.397976389	0.121266967	-0.555200458	-0.137557642	-0.162148279	0.551497479	-0.097139854	-0.284228314	0.484485089	-0.13800535	0.361594849	-0.300317659	0.333882502	0.342036351	0.677589016	0.411882033	-0.788718487	0.299160114	-0.594405032	-0.412190623	-0.018981826	0.127876107	-0.523804465	0.038871729	-0.623011205	-0.029394267	-0.42186002	-0.387357186	-0.617978073	-0.221447023	0.29988987	-0.76443697	0.285112825	-0.574940423
Glutathion oxi_611.14413_21.349	-0.067181511	0.357318567	0.192145598	-0.067123225	-0.235676656	-0.092904607	-0.018646005	-0.445648068	0.441254818	-0.002925966	0.177725425	-0.166387033	0.48003125	-0.563367184	0.441032469	-0.842962267	-0.514541392	-0.354818905	0.053113437	0.403176248	0.278626887	0.104952953	-0.122339029	0.467362492	0.277342819	-0.42926548	-0.315540297	0.113665403	0.467787061	-0.183059192	-0.795411936	0.154077835	-0.452304227	-0.092904607	0.732930656	0.482661267	-0.314967359	-0.062734289	0.20626885	-0.496513213	0.124924728	0.099813416	-0.728299903	0.590349129	-0.248793622	-0.943422399	-0.531678408	0.750742661	0.235128352	0.567598586	0.192985281	0.083002655	0.555131389	0.04623611	-0.090780752	0.041466546	1	0.26813567	-0.202186794	0.588407839	-0.32867531	-0.076807746	-0.153197085	-0.260868917	-0.10383836	-0.795736417	0.823078768	0.241227115	0.335466617	0.405306496	-0.873494968	0.014811858	-0.623357286	-0.357278246	0.207618693	0.180283427	-0.215549631	-0.544557757	0.649264354	-0.136498666	0.207715257	0.261192214	0.099099032	0.387135116	0.087149682	-0.484497936	-0.071501686	0.669386531	0.691293334	0.686555946	0.570506025	-0.417361893	0.305874307	0.492172736	0.236930535	0.548230723	-0.675621726
Glutathion red_306.07598_10.842	0.145080744	-0.628183323	0.527147449	-0.497366501	-0.441437629	-0.728564797	0.293573216	0.055471834	-0.422014605	-0.327281599	-0.591165308	0.620239475	-0.132428848	0.184628476	-0.477635068	-0.300587633	0.471391551	0.304709903	0.954989774	-0.340897444	-0.487986146	-0.30321775	0.660051295	0.661832341	0.094530938	-0.58140371	-0.673065524	-0.16904479	0.446403055	0.467044309	-0.483062574	0.113385681	-0.238500338	-0.728564797	0.468780836	0.540351937	-0.175188531	0.250892799	0.0592452	0.5193065	0.200004116	-0.636164397	-0.433299645	0.310962423	-0.713831082	-0.220774317	0.400713996	-0.402534167	-0.335515362	0.408647151	-0.460615638	-0.273201223	0.188684778	0.725128064	0.826628352	-0.696481845	0.26813567	1	0.324576796	0.462740923	-0.398172771	0.415757054	-0.572264638	-0.129456219	-0.075661241	0.30977416	0.53510214	0.665353743	-0.34377605	0.637731536	-0.236003111	-0.493212586	-0.097200117	-0.872292307	-0.200796434	0.040701089	-0.380030436	-0.756063452	-0.24106216	0.635841012	-0.659696047	0.765988726	0.676543757	0.284569876	0.060799596	0.368977266	0.288009802	0.824900981	0.325946064	0.405945501	0.024088504	0.036322321	0.716832201	0.469003122	0.511861852	-0.210011431	0.198633032
Histidine_154.06168_11.508	-0.434358324	-0.499669576	0.035029149	-0.092689084	-0.033522169	0.263133427	-0.365535719	0.898202078	-0.428494719	-0.422534219	-0.191798239	0.227921285	-0.07760025	0.42136911	-0.236830882	-0.046912515	0.871400662	-0.073331338	0.467840573	-0.964090446	-0.966347848	0.280225848	0.335790723	-0.445243585	0.253383293	-0.7293286	-0.548326874	-0.5020949	0.584099465	0.979752966	-0.180815467	0.172332511	-0.083745299	0.263133427	0.344311945	0.202129425	-0.280704967	0.389922699	-0.644926308	0.639275419	0.218461801	-0.115467677	-0.241874939	-0.354805591	-0.126786345	0.330562937	0.175384649	-0.430857183	0.300097447	-0.320197286	0.234618366	-0.321691409	-0.395828976	0.514072225	0.436863445	0.197551538	-0.202186794	0.324576796	1	0.40410091	-0.442226621	0.265431234	0.461721758	0.600254785	-0.195168892	0.312336116	0.207473616	0.192684959	-0.262816878	0.140819072	-0.064762435	-0.52923879	0.455415019	-0.616668982	-0.44406343	-0.022509874	-0.282651876	0.070628165	-0.529094529	0.080398866	-0.861740919	-0.131671548	-0.041703402	0.569338238	0.479049035	0.32510677	0.413949465	-0.080004202	-0.367930696	-0.517985998	-0.836385184	-0.167557814	0.380114597	0.626710745	-0.387597999	-0.556214221	-0.109223339
Isoleucine-leucine_130.08683_5	-0.540533163	0.225684032	0.506378479	0.238811084	0.234160478	0.130975981	-0.592744311	0.152789103	0.417591828	-0.674257707	-0.387187548	0.457513856	0.508259817	-0.007655548	-0.03404107	-0.323531087	0.169697504	0.225778837	0.4496257	-0.304310812	-0.381104795	-0.221604661	0.490059601	0.050455471	0.327330153	-0.898835911	-0.617237001	0.316902935	0.814390743	0.428642933	-0.397018857	0.747275796	-0.099777136	0.130975981	0.892114369	0.584806641	-0.157815467	0.724003126	-0.543493007	0.273240652	0.754646669	-0.450720244	-0.638454847	-0.142551196	-0.706202034	-0.617362761	-0.347744459	0.257022732	0.569290344	0.428630429	0.445360717	0.041956896	0.32230333	0.744706086	0.48610892	0.095557107	0.588407839	0.462740923	0.40410091	1	-0.643561183	0.570736858	0.286935784	0.531737965	-0.56170491	-0.277238589	0.49832773	0.373306789	-0.226265178	0.57488232	-0.490829363	-0.248261659	-0.477933575	-0.516028573	-0.042216527	-0.109888614	-0.638769148	-0.618498578	0.08815419	0.305263432	-0.251584796	0.444714001	0.169851263	0.494822953	0.684135547	0.191440764	0.727434919	0.611262306	0.552507183	-0.01199499	0.038812687	-0.267024321	0.210283646	0.808994956	0.306375236	-0.168084029	-0.725770184
Lysine_145.09773_23.924	0.800338717	0.063691734	0.196093493	0.370870782	0.280045944	0.091979648	0.142850992	-0.482630022	-0.223984903	0.047574121	-0.074926359	-0.074482249	0.277044796	0.440730557	0.508094766	0.212412227	-0.29603546	-0.077530693	-0.512004982	0.427622651	0.478210937	-0.287946091	-0.038340819	-0.132878206	-0.903391358	0.694277858	0.932397071	-0.082544813	-0.939547712	-0.546023484	0.262762338	-0.625493501	0.675919634	0.091979648	-0.835783223	0.132108582	0.77697443	-0.510882456	0.122418283	-0.084904352	-0.190377854	0.072410653	0.049421868	-0.139770756	0.594051123	0.440999788	-0.284611261	-0.188724685	-0.636469712	-0.667980518	-0.564604964	-0.562062155	0.42111569	-0.566806754	-0.204044856	-0.317083077	-0.32867531	-0.398172771	-0.442226621	-0.643561183	1	0.013616642	-0.213226025	-0.243551976	-0.209939519	0.273584124	-0.305150622	-0.83681875	-0.340507117	-0.882351819	0.578352147	-0.277738475	0.544346415	0.510828508	0.768306664	-0.63219922	-0.121445266	0.105220348	-0.362125928	0.14760495	0.271457261	-0.463106331	-0.610324063	0.030691173	-0.044133741	0.207254658	-0.485338535	-0.291787943	-0.60203227	-0.058045727	0.351959485	0.79331828	-0.62868493	-0.904649429	0.197861482	-0.224786566	0.339624691
Methionine_148.04325_5.34	-0.023680366	0.024290045	0.896617967	0.543418615	0.627067407	0.012049105	-0.567698658	0.021174046	0.090596997	-0.959852564	-0.937389187	0.930551243	0.509001626	0.717936501	-0.188917028	0.335110663	0.38532085	0.744833629	0.450327736	-0.324334892	-0.342215323	-0.829016728	0.940531928	-0.063791265	-0.421350993	-0.454132494	-0.05937485	0.4422905	0.128522776	0.269930532	0.198566327	0.556583803	0.668097953	0.012049105	0.166016119	0.654139142	0.611786042	0.767573406	-0.693559838	0.766914876	0.902547933	-0.905029435	-0.338903364	-0.625201601	-0.645675114	0.028319778	-0.165268461	-0.406710098	0.007898518	-0.067925672	-0.11370697	-0.372845282	0.471572291	0.777748086	0.814139653	-0.408788761	-0.076807746	0.415757054	0.265431234	0.570736858	0.013616642	1	0.082430991	0.635307175	-0.864412673	0.484417695	-0.089398119	-0.060355179	-0.907853532	0.075865923	0.383020157	-0.563581715	0.017252584	-0.195315279	0.353062169	-0.740043906	-0.891956564	-0.655120598	-0.601610474	0.877248462	-0.313274055	0.430182129	-0.003116569	0.321957423	0.791322729	0.887343542	0.802275773	0.429797789	0.042018168	-0.3695923	0.074469132	0.581126173	-0.275457958	0.114442419	0.692296722	-0.788319512	-0.157918167
Phenylalanine_164.07118_4.53	-0.717213008	0.458932637	-0.234193873	0.587326659	0.592236577	0.935911494	-0.835417293	0.568951481	0.409603757	-0.2972396	0.22511452	-0.18661539	0.309426863	0.086301925	0.23168163	0.211848218	0.157896336	-0.126911069	-0.423871375	-0.401677196	-0.285935797	0.290524349	-0.164952982	-0.907058949	0.231173569	-0.290699132	0.026321474	0.11303459	0.310297642	0.3292916	0.272074945	0.442312811	0.176508321	0.935911494	0.170808826	-0.16822823	-0.044871791	0.426379634	-0.743491441	0.050918887	0.363527235	0.271362107	0.044024758	-0.659915992	0.216294355	0.132162049	-0.418837318	0.231960849	0.820860191	-0.350345076	0.839928967	0.16201376	-0.2944438	0.01293887	-0.280704143	0.850604112	-0.153197085	-0.572264638	0.461721758	0.286935784	-0.213226025	0.082430991	1	0.801168024	-0.336259581	-0.205355896	-0.2503917	-0.329696877	0.034605586	-0.227944403	0.020178531	0.097154817	0.092523937	0.285404434	-0.11712347	-0.115520253	-0.109815803	0.485862073	-0.050803708	-0.384030712	0.037796934	-0.561612892	-0.5649367	0.22348135	0.57782712	-0.017758412	0.403256765	-0.574457289	-0.239768312	-0.770811748	-0.514059193	-0.251288722	-0.417462379	0.298281004	-0.550121753	-0.243532155	-0.598019779
Proline_114.05553_6.531	-0.619543741	0.240579774	0.286826526	0.658996063	0.748628518	0.659248264	-0.919647638	0.573542003	0.273062145	-0.763547886	-0.393912643	0.436226385	0.383064495	0.503847369	-0.090993676	0.424490612	0.480106895	0.386762577	0.044724661	-0.617958528	-0.537486822	-0.226738019	0.450639966	-0.727089789	0.014315296	-0.515670505	-0.119135252	0.292445507	0.367396627	0.522388007	0.369270896	0.67978996	0.465116988	0.659248264	0.228554245	0.170873952	0.239539713	0.813874293	-0.971268429	0.577443037	0.767652816	-0.348608865	-0.069958027	-0.883712492	-0.260062693	0.202745108	-0.252926628	-0.17506735	0.628383494	-0.287701356	0.567166313	-0.050897726	-0.095283582	0.535226856	0.323681852	0.397976389	-0.260868917	-0.129456219	0.600254785	0.531737965	-0.243551976	0.635307175	0.801168024	1	-0.676871512	0.225965102	-0.290887866	-0.173634931	-0.498962716	-0.049166333	0.275725497	-0.239095468	0.115010949	0.040308949	-0.037519071	-0.434609079	-0.537442421	0.036364338	-0.44329228	0.230919866	-0.25775041	-0.127197018	-0.322799674	0.298725177	0.850995139	0.541664964	0.81652727	-0.216303938	-0.180430455	-0.850125781	-0.480931359	0.100287911	-0.380882589	0.34528318	-0.070014327	-0.683200253	-0.446443046
Serine_104.03479_8.312	0.003920932	-0.332887432	-0.822486518	-0.814937341	-0.786513159	-0.39582498	0.7699214	0.085419368	-0.28070143	0.928248212	0.675335481	-0.626156454	-0.847804033	-0.638221127	-0.307472238	-0.129847953	-0.113071721	-0.401070846	-0.039394602	0.148167029	0.143966975	0.650035056	-0.6823725	0.313492634	0.534571672	0.402509479	-0.211028561	-0.391492522	-0.035782653	-0.108194078	-0.070529985	-0.437064064	-0.744985399	-0.39582498	-0.144808293	-0.738805951	-0.695813606	-0.588234279	0.779774129	-0.475936381	-0.87786243	0.591115497	0.540388151	0.638430893	0.302278729	0.074067744	0.61898624	0.071908849	-0.158493352	0.286656445	-0.074895176	0.482773474	-0.652627457	-0.460842188	-0.47746023	0.121266967	-0.10383836	-0.075661241	-0.195168892	-0.56170491	-0.209939519	-0.864412673	-0.336259581	-0.676871512	1	-0.159759283	-0.023366944	0.438933775	0.784368943	0.24505002	-0.2418519	0.583477151	-0.076850593	0.005928728	-0.637090746	0.873601678	0.944655369	0.51914251	0.46630712	-0.603412773	0.104179228	-0.032420672	0.453192081	-0.554893387	-0.93355743	-0.662399307	-0.617605328	-0.261591021	0.078080265	0.404852646	-0.181970854	-0.564516501	0.52648765	-0.046504871	-0.519364061	0.678795442	0.483898734
Threonine_118.05044_7.38	0.29545553	-0.631320377	0.33130849	-0.032888855	0.139300619	-0.292837102	0.095700878	0.320287491	-0.638197635	-0.348474611	-0.666580507	0.640578652	-0.330238721	0.812060929	-0.568880066	0.667250056	0.712216449	0.594132858	0.453413406	-0.507596491	-0.473429135	-0.469640264	0.634189928	-0.083533256	-0.452121751	0.107607945	0.085074756	-0.124591854	-0.326769965	0.352459914	0.511562825	-0.093978353	0.5245244	-0.292837102	-0.514515691	0.03085901	0.450458599	0.231063857	-0.253448599	0.837626541	0.133614239	-0.58723633	0.334890101	-0.486508001	-0.173427295	0.787465924	0.583859356	-0.979931393	-0.512401471	-0.417653718	-0.552492938	-0.407408015	-0.199217177	0.385539383	0.639655909	-0.555200458	-0.795736417	0.30977416	0.312336116	-0.277238589	0.273584124	0.484417695	-0.205355896	0.225965102	-0.159759283	1	-0.495078759	-0.029896092	-0.717403833	-0.169458632	0.813105364	-0.446351088	0.599714042	-0.10029724	-0.063103331	-0.403439464	-0.216205969	-0.044668883	-0.878511522	0.658616087	-0.542518212	0.176278578	0.154763334	-0.108152509	0.10083778	0.827720765	0.27065305	-0.106345446	-0.534337247	-0.452952633	-0.392917072	0.650987672	-0.05433049	-0.330706612	0.244540594	-0.782069466	0.727060595
Tryptophan_203.08205_4.433	0.099232101	-0.176974411	0.192362212	-0.351974898	-0.517913736	-0.217998698	0.161276952	-0.117071607	-0.113959314	-0.019000332	0.102605077	-0.118711955	0.287377311	-0.286677456	0.35157186	-0.956202069	-0.069260372	-0.521382146	0.335712137	0.004274856	-0.146910831	0.281576291	0.006459496	0.441358328	0.207995077	-0.590698857	-0.465894817	-0.41157792	0.504806326	0.230639586	-0.992519271	-0.15834558	-0.514790944	-0.217998698	0.661994601	0.610109219	-0.405605344	-0.211937241	0.158673557	-0.198452455	-0.066698418	0.100301937	-0.84661074	0.64267016	-0.13792599	-0.622121881	-0.290683165	0.360440785	-0.022898396	0.280803515	-0.078581088	-0.306490139	0.39356806	0.12568789	0.134181038	-0.137557642	0.823078768	0.53510214	0.207473616	0.49832773	-0.305150622	-0.089398119	-0.2503917	-0.290887866	-0.023366944	-0.495078759	1	0.285643144	0.19743169	0.334293892	-0.836084908	-0.391910724	-0.164050786	-0.746898933	0.064231704	0.166979223	-0.25455772	-0.518032285	0.278260776	-0.055073705	-0.321686021	0.160287754	0.107379734	0.67959947	0.073671486	-0.338457342	-0.193365553	0.658046629	0.324990091	0.632031673	0.213405311	-0.335702379	0.621405714	0.577917982	0.074562985	0.301600439	-0.409358607
Tyrosine_180.06609_5.882	-0.39870214	-0.368821686	-0.11503737	-0.6984584	-0.576319414	-0.614045183	0.341187036	0.228475099	-0.061464748	0.140126146	-0.071394148	0.201662048	-0.553901906	-0.419071075	-0.734355255	-0.171926136	0.277932733	0.223998912	0.736345637	-0.252374066	-0.345118374	0.104876752	0.137781596	0.575793737	0.746376528	-0.439588928	-0.897445048	0.024483576	0.684690824	0.372209039	-0.260570724	0.364863888	-0.711516902	-0.614045183	0.613973622	-0.150357452	-0.710320835	0.285809123	0.280827285	0.124767421	-0.042094775	-0.239388794	0.080322887	0.417148358	-0.683751002	-0.364054658	0.627613641	-0.058866978	0.143393983	0.796535746	0.069604342	0.495923249	-0.365404065	0.54762721	0.364325231	-0.162148279	0.241227115	0.665353743	0.192684959	0.373306789	-0.83681875	-0.060355179	-0.329696877	-0.173634931	0.438933775	-0.029896092	0.285643144	1	0.284437096	0.960494033	-0.439560142	0.259837492	-0.519033394	-0.590765729	-0.755400764	0.690943064	0.246472658	-0.276101382	0.305403394	0.081983499	-0.301787483	0.751125612	0.934925907	-0.26234656	-0.319711131	-0.128523578	0.272566561	0.496493695	0.643653682	0.382526958	-0.150811223	-0.597282218	0.810381944	0.648113113	0.072358958	0.29162097	0.119349027
Valine_116.07118_5.965	-0.286660548	0.199703544	-0.84703151	-0.48247776	-0.554840385	0.029501462	0.379645311	-0.030784731	0.233518823	0.84652621	0.921272594	-0.862559771	-0.399184018	-0.92562323	0.125521807	-0.418906204	-0.472692239	-0.644269417	-0.370283887	0.343536903	0.343688103	0.791317315	-0.902008304	0.125931326	0.691526312	0.210355764	-0.187947051	-0.183876011	0.196726106	-0.2426564	-0.273432763	-0.19263955	-0.81484631	0.029501462	0.198152653	-0.614641419	-0.7734993	-0.495703189	0.605558518	-0.827171156	-0.669517883	0.81907219	0.24282981	0.632761346	0.361543547	-0.363917003	0.064641069	0.649434268	0.311526302	0.394982963	0.401672261	0.634563397	-0.428379101	-0.567657661	-0.775369838	0.551497479	0.335466617	-0.34377605	-0.262816878	-0.226265178	-0.340507117	-0.907853532	0.034605586	-0.498962716	0.784368943	-0.717403833	0.19743169	0.284437096	1	0.236431129	-0.622514509	0.724177833	-0.389590395	0.133149914	-0.45821627	0.861573515	0.81951712	0.504316704	0.842640161	-0.889754729	0.41163703	-0.217569377	0.156766216	-0.33928038	-0.6646055	-0.965812339	-0.544970644	-0.243326215	0.323807213	0.423210996	0.007034693	-0.827945127	0.336672965	0.186352645	-0.615679705	0.912660871	-0.144537673
Mannitol_181.07124_3.784	-0.495079925	-0.144090051	0.021958835	-0.50195323	-0.398886541	-0.502606932	0.141512133	0.130292268	0.176049637	-0.017280586	-0.134541695	0.270588213	-0.323922676	-0.448393557	-0.628893811	-0.210703343	0.15786342	0.288516677	0.686376738	-0.172479454	-0.268865482	-0.009516677	0.201294033	0.552273	0.742394475	-0.54408128	-0.89151279	0.22490971	0.771326965	0.306336471	-0.284597905	0.5576117	-0.640051873	-0.502606932	0.761356023	-0.021870148	-0.63732812	0.439359602	0.157941613	0.087592265	0.173839875	-0.317435593	-0.05358429	0.34478392	-0.795125081	-0.554896847	0.414661079	0.108703588	0.300547082	0.883586934	0.210396732	0.539619266	-0.191604544	0.627545344	0.377836795	-0.097139854	0.405306496	0.637731536	0.140819072	0.57488232	-0.882351819	0.075865923	-0.227944403	-0.049166333	0.24505002	-0.169458632	0.334293892	0.960494033	0.236431129	1	-0.516419468	0.272691169	-0.689337352	-0.546636152	-0.628992448	0.589084687	0.082087961	-0.407670648	0.391086091	0.128493692	-0.184803088	0.80202708	0.871365799	-0.193867624	-0.136729063	-0.112036114	0.422088318	0.599107624	0.79640258	0.375221665	-0.011750884	-0.602523449	0.691812622	0.726294875	0.191362101	0.293510217	-0.119144438
Melatonin_231.11338_1.457	0.295664184	-0.134847162	0.207416281	0.371917912	0.511655403	0.051197088	-0.098543885	0.065166647	-0.253221078	-0.253429175	-0.466883319	0.418005267	-0.124022885	0.719178132	-0.276149569	0.886645755	0.295487336	0.582836903	-0.099644353	-0.135778271	-0.026385912	-0.526986197	0.364322083	-0.34184845	-0.624281693	0.497869563	0.559675321	0.193628265	-0.662920238	-0.096192411	0.840523692	-0.067716431	0.78622952	0.051197088	-0.789726285	-0.181583594	0.716110416	0.157991806	-0.26264146	0.525322158	0.157840948	-0.380772509	0.548842693	-0.679243402	0.108989561	0.795019204	0.269586112	-0.698227579	-0.372976859	-0.548233499	-0.35353324	-0.230734762	-0.103791062	0.01910397	0.229219212	-0.284228314	-0.873494968	-0.236003111	-0.064762435	-0.490829363	0.578352147	0.383020157	0.020178531	0.275725497	-0.2418519	0.813105364	-0.836084908	-0.439560142	-0.622514509	-0.516419468	1	-0.140758531	0.51068063	0.486107194	0.221739154	-0.550323647	-0.114940027	0.213230194	-0.702088514	0.448844234	-0.015557244	-0.117413373	-0.200538112	-0.336283951	0.110760006	0.697437945	0.176643306	-0.438338084	-0.58143306	-0.605371793	-0.171863494	0.75837933	-0.587572134	-0.693417637	0.195532578	-0.661053972	0.580485621
Methy-3-indolyacetate_188.07188_1.339	-0.41501268	0.485931997	-0.666341625	-0.133180065	-0.076721642	0.03588474	0.156862416	-0.162480859	0.564300068	0.62035884	0.585919122	-0.492518429	-0.401754359	-0.764231668	-0.196184044	0.208257124	-0.530806337	-0.006658467	-0.416654009	0.459058898	0.523897575	0.278290509	-0.649300871	0.056081858	0.565566256	0.441316902	-0.003036643	0.439754067	0.008557683	-0.484206789	0.357212339	0.231234802	-0.417299512	0.03588474	-0.000698355	-0.809665337	-0.413696922	-0.073688648	0.447860451	-0.631602385	-0.299252505	0.427460134	0.659041793	0.195229632	0.063623598	-0.255890136	0.170135628	0.506462735	0.397325871	0.519722766	0.475033185	0.939634451	-0.427824319	-0.365054151	-0.637560673	0.484485089	0.014811858	-0.493212586	-0.52923879	-0.248261659	-0.277738475	-0.563581715	0.097154817	-0.239095468	0.583477151	-0.446351088	-0.391910724	0.259837492	0.724177833	0.272691169	-0.140758531	1	-0.618896894	0.567341214	-0.399144138	0.658300772	0.747037159	0.478273058	0.752041343	-0.583749219	0.72128642	0.041710611	0.279134178	-0.815623178	-0.556882319	-0.605872844	-0.136050529	-0.330010836	0.468498202	0.132736095	0.136636714	-0.56908716	-0.092534066	-0.074528915	-0.291250292	0.704732739	-0.037430986
Acety-5-hydroxytryptamine_217.09773_1.521	0.421841424	-0.566726782	-0.015538865	0.015055631	0.003444893	0.185871666	0.06194155	0.413806052	-0.772754403	-0.070733442	-0.08719942	-0.014936547	-0.102834482	0.695904054	0.138873403	0.184929674	0.542521904	-0.228980326	-0.05250474	-0.468691191	-0.417927047	0.149300732	0.103221966	-0.457105669	-0.531528174	0.157030599	0.361446461	-0.693146458	-0.436571041	0.36392554	0.116729115	-0.618860804	0.399693991	0.185871666	-0.609647645	0.078664744	0.325969769	-0.322222253	-0.246554663	0.427416345	-0.265341856	0.11141438	0.031783197	-0.305270582	0.564753908	0.845730013	0.132212379	-0.652663964	-0.452386156	-0.913417648	-0.41705689	-0.740261947	-0.182211382	-0.208313068	0.099280048	-0.13800535	-0.623357286	-0.097200117	0.455415019	-0.477933575	0.544346415	0.017252584	0.092523937	0.115010949	-0.076850593	0.599714042	-0.164050786	-0.519033394	-0.389590395	-0.689337352	0.51068063	-0.618896894	1	-0.069179561	0.139265062	-0.401796276	-0.09209147	0.342350528	-0.780373871	0.078538514	-0.545700711	-0.586593126	-0.491023241	0.371057277	0.105103547	0.364021984	-0.28048896	-0.466546522	-0.970661518	-0.450946711	-0.525396929	0.508340074	-0.107801021	-0.365559774	-0.31744047	-0.589624377	0.460099784
NADH_664.12477_7	0.027359586	0.659288383	-0.284028679	0.543528338	0.549820258	0.438417946	-0.185955756	-0.337693059	0.492904914	0.237681135	0.286770123	-0.313274432	0.09865286	-0.093906277	0.256111548	0.557116475	-0.560343688	0.105777299	-0.829798307	0.538919107	0.678683583	-0.119364637	-0.418995473	-0.400845625	-0.272999148	0.764763475	0.770471991	0.500325688	-0.638935334	-0.70606491	0.717516071	0.002265716	0.436470418	0.438417946	-0.605153582	-0.522648602	0.427940361	-0.12505518	0.056894763	-0.407261105	-0.055469131	0.28948439	0.586468074	-0.355013261	0.448740571	0.205144289	-0.257988195	0.258642588	0.119623207	-0.227281987	0.224120916	0.35062925	-0.026923074	-0.583405071	-0.622292476	0.361594849	-0.357278246	-0.872292307	-0.616668982	-0.516028573	0.510828508	-0.195315279	0.285404434	0.040308949	0.005928728	-0.10029724	-0.746898933	-0.590765729	0.133149914	-0.546636152	0.486107194	0.567341214	-0.069179561	1	0.323407768	-0.170306612	0.303636556	0.523994121	0.191171568	-0.297422519	0.811404194	-0.423521388	-0.446634133	-0.569196129	-0.129090935	-0.130814626	-0.159448564	-0.639283542	-0.153385383	-0.312892419	0.248589124	0.220178716	-0.836940203	-0.695545771	-0.103950005	0.144090541	0.01158437
Nicotinic acid_122.0242_3.552	0.617118186	0.405740924	0.597825054	0.643879512	0.493571795	0.183547473	-0.216043796	-0.682045739	0.192410374	-0.346359982	-0.28117905	0.148156142	0.79132544	0.355887171	0.712207979	-0.089187319	-0.474120216	0.011738481	-0.400427256	0.525065915	0.518202421	-0.517160546	0.202395033	-0.010497575	-0.843967297	0.258581525	0.739239748	0.236744026	-0.576291372	-0.551029681	-0.044236232	-0.216431427	0.689289378	0.183547473	-0.31763897	0.595962631	0.817903487	-0.171946769	-0.11343263	-0.109755194	0.29197358	-0.173359718	-0.455273364	-0.135996433	0.216079568	-0.108541332	-0.721495276	0.166346805	-0.343658225	-0.368143409	-0.337229777	-0.562531812	0.875978288	-0.250039413	-0.017715956	-0.300317659	0.207618693	-0.200796434	-0.44406343	-0.042216527	0.768306664	0.353062169	-0.11712347	-0.037519071	-0.637090746	-0.063103331	0.064231704	-0.755400764	-0.45821627	-0.628992448	0.221739154	-0.399144138	0.139265062	0.323407768	1	-0.804078795	-0.575483738	-0.379774	-0.170522108	0.330890989	0.345542387	-0.207699933	-0.617063287	0.348826074	0.374825997	0.239559762	-0.146035247	0.169478023	-0.169002555	0.092245878	0.670012147	0.714045789	-0.647134578	-0.542674197	0.531103888	-0.204473106	-0.216146184
Nicotinuric acid_179.04566_4.75	-0.402890932	-0.154511986	-0.770276862	-0.755045784	-0.718899521	-0.278632172	0.494215175	0.217139072	0.009612603	0.741732942	0.656834169	-0.549183731	-0.708929003	-0.810759926	-0.363600611	-0.274771842	-0.085818555	-0.353583525	0.098643679	0.020592313	-0.005313603	0.686337459	-0.611510711	0.295336651	0.870233522	0.004225137	-0.562745725	-0.216351933	0.422375377	0.080495355	-0.222206552	-0.031208587	-0.930802282	-0.278632172	0.324411413	-0.642087609	-0.927778863	-0.252894696	0.575266585	-0.467097969	-0.597958283	0.514142024	0.356764017	0.606406004	0.002586703	-0.258901874	0.494500188	0.302400469	0.251828446	0.5756821	0.292653701	0.696236949	-0.651134341	-0.173818584	-0.391271294	0.333882502	0.180283427	0.040701089	-0.022509874	-0.109888614	-0.63219922	-0.740043906	-0.115520253	-0.434609079	0.873601678	-0.403439464	0.166979223	0.690943064	0.861573515	0.589084687	-0.550323647	0.658300772	-0.401796276	-0.170306612	-0.804078795	1	0.81246051	0.370035105	0.660156572	-0.634413371	0.073966168	0.14272662	0.577090371	-0.439622445	-0.705209928	-0.726412194	-0.294130844	-0.072736625	0.409785363	0.390675608	-0.223069906	-0.875807716	0.655696672	0.396674133	-0.520756253	0.741190402	0.099170146
Norepinephrine_168.06609_6.481	-0.107149217	-0.089495224	-0.923871777	-0.583038679	-0.549861595	-0.143702579	0.588572555	0.085362357	-0.083168178	0.935246323	0.774189858	-0.724040658	-0.773489499	-0.649877463	-0.215468981	0.049641688	-0.231116991	-0.380654243	-0.308769691	0.223368785	0.272158661	0.654449122	-0.805855168	0.076320246	0.505333076	0.546670478	-0.017862499	-0.233464323	-0.143407796	-0.237048329	0.158149626	-0.353834545	-0.605790229	-0.143702579	-0.264470737	-0.896163141	-0.593331967	-0.541011166	0.675994186	-0.56703143	-0.824472165	0.695204082	0.697417818	0.442426964	0.434969646	0.139478327	0.490610111	0.174178714	0.004360134	0.186246274	0.115844471	0.605150121	-0.702644914	-0.595369843	-0.671075624	0.342036351	-0.215549631	-0.380030436	-0.282651876	-0.638769148	-0.121445266	-0.891956564	-0.109815803	-0.537442421	0.944655369	-0.216205969	-0.25455772	0.246472658	0.81951712	0.082087961	-0.114940027	0.747037159	-0.09209147	0.303636556	-0.575483738	0.81246051	1	0.718902906	0.509553481	-0.730200475	0.318827898	-0.213639138	0.261795096	-0.670570975	-0.872756019	-0.692735873	-0.582959828	-0.504722882	0.01411572	0.206160611	-0.194106999	-0.548630503	0.248988714	-0.17179263	-0.621077173	0.676398156	0.390935238
p-cresol_107.04968_1.505	-0.262365824	0.057230553	-0.863064467	-0.049507718	-0.023022892	0.491002711	0.02877661	0.435776578	-0.069198668	0.573395828	0.703802027	-0.690565516	-0.457212075	-0.195627591	0.04116476	0.320102558	0.010310217	-0.406021981	-0.604174488	-0.108025031	0.029836594	0.661041573	-0.717324509	-0.62666191	0.238837077	0.471555713	0.276592768	-0.288327762	-0.241932555	-0.00909828	0.433130103	-0.283167403	-0.135003251	0.491002711	-0.461288938	-0.823109196	-0.262800929	-0.340761043	0.064573274	-0.307503023	-0.552067293	0.742080157	0.670866064	-0.171609729	0.722667401	0.531614956	0.176065981	0.035624723	0.247976265	-0.416285892	0.373030893	0.318316671	-0.747233093	-0.621951705	-0.710675711	0.677589016	-0.544557757	-0.756063452	0.070628165	-0.618498578	0.105220348	-0.655120598	0.485862073	0.036364338	0.51914251	-0.044668883	-0.518032285	-0.276101382	0.504316704	-0.407670648	0.213230194	0.478273058	0.342350528	0.523994121	-0.379774	0.370035105	0.718902906	1	0.092743646	-0.752924597	0.197818991	-0.726641181	-0.339123132	-0.365153367	-0.360918793	-0.408271911	-0.373855444	-0.95095348	-0.501607496	-0.449257217	-0.549945531	-0.296913295	-0.209486224	-0.253210402	-0.868220837	0.188587838	0.187584414
Pyridoxine_204.04274_2.104	-0.285804309	0.539000574	-0.473488745	-0.218083027	-0.307609495	-0.029869304	0.19677869	-0.40201209	0.621283545	0.580123727	0.668187649	-0.603804022	-0.040602828	-0.973072825	0.206739426	-0.458868443	-0.749252911	-0.375750188	-0.337575005	0.62302536	0.591108644	0.397914587	-0.677185376	0.335786719	0.59543033	0.115960249	-0.163916199	0.267918362	0.252810246	-0.492720808	-0.304999306	0.124132513	-0.662870228	-0.029869304	0.410305968	-0.335772733	-0.560917721	-0.246653219	0.550630847	-0.870291642	-0.289206157	0.51530288	0.026970315	0.612348557	0.025206515	-0.755627814	-0.207765449	0.876209469	0.389591147	0.685835454	0.438229915	0.712185717	-0.00199032	-0.370557571	-0.630846734	0.411882033	0.649264354	-0.24106216	-0.529094529	0.08815419	-0.362125928	-0.601610474	-0.050803708	-0.44329228	0.46630712	-0.878511522	0.278260776	0.305403394	0.842640161	0.391086091	-0.702088514	0.752041343	-0.780373871	0.191171568	-0.170522108	0.660156572	0.509553481	0.092743646	1	-0.627930782	0.66320881	0.093304831	0.221586637	-0.337054788	-0.451673809	-0.861223546	-0.298318674	0.11905161	0.713049108	0.585988496	0.442965308	-0.720648211	0.167072124	0.218612901	-0.166944321	0.944051339	-0.416920673
Quinolinic acid_166.014_11-22	0.33041155	-0.27921393	0.897384474	0.19999037	0.296800362	-0.430496077	-0.105527753	-0.165197764	-0.204991642	-0.730983305	-0.984891865	0.958673901	0.236104486	0.698188165	-0.350623703	0.304172515	0.375184765	0.772191403	0.627231247	-0.187822354	-0.244975364	-0.88889677	0.956734015	0.311036383	-0.523431376	-0.23598376	-0.045001715	0.298332973	-0.079539054	0.146206517	0.139296271	0.260507647	0.570307764	-0.430496077	-0.022438712	0.617200842	0.603318342	0.497674709	-0.307911306	0.757681417	0.61909972	-0.963756166	-0.241340726	-0.326429121	-0.654728651	0.103571297	0.137793908	-0.60176325	-0.423847778	0.018074709	-0.53937772	-0.44624121	0.479479651	0.704806674	0.90108339	-0.788718487	-0.136498666	0.635841012	0.080398866	0.305263432	0.14760495	0.877248462	-0.384030712	0.230919866	-0.603412773	0.658616087	-0.055073705	0.081983499	-0.889754729	0.128493692	0.448844234	-0.583749219	0.078538514	-0.297422519	0.330890989	-0.634413371	-0.730200475	-0.752924597	-0.627930782	1	-0.367853136	0.620769461	0.259374981	0.154577903	0.431829485	0.884649556	0.542849185	0.577177512	0.04307749	-0.062541734	0.209019944	0.69830241	-0.064005011	-0.086907407	0.845150587	-0.685710544	0.2434438
Retinoic acid_299-2011_1.508	0.013835874	0.825347417	-0.233181716	0.359831789	0.297219346	0.201152036	-0.02826265	-0.673497863	0.746812076	0.364815445	0.403897491	-0.406891501	0.21213273	-0.532980694	0.361082254	0.113531396	-0.910071769	-0.021910677	-0.735599578	0.862137786	0.921385756	-0.085181723	-0.5225036	0.038327855	-0.035743923	0.614438862	0.536880753	0.627759087	-0.392143039	-0.899766225	0.302742225	0.090494331	0.075174503	0.201152036	-0.202068856	-0.36356213	0.173524865	-0.195892397	0.356284588	-0.745178969	-0.072703517	0.322128944	0.299630267	0.102479584	0.226525526	-0.375705231	-0.402395925	0.678970494	0.183226426	0.263603709	0.266274315	0.542097101	0.231883093	-0.55854701	-0.67681833	0.299160114	0.207715257	-0.659696047	-0.861740919	-0.251584796	0.271457261	-0.313274055	0.037796934	-0.25775041	0.104179228	-0.542518212	-0.321686021	-0.301787483	0.41163703	-0.184803088	-0.015557244	0.72128642	-0.545700711	0.811404194	0.345542387	0.073966168	0.318827898	0.197818991	0.66320881	-0.367853136	1	-0.12354344	-0.193312945	-0.542862836	-0.265184899	-0.460831734	-0.241020524	-0.201160796	0.368809018	0.208432812	0.644926458	-0.07244985	-0.576439075	-0.450406283	0.089004328	0.580300518	-0.247279216
Riboflavin-5-Monophosphate_477.07873_10.377	-0.044273608	-0.180692602	0.470307219	-0.309394974	-0.188363029	-0.744777018	0.218498504	-0.235182345	0.086345956	-0.25007022	-0.578522585	0.657664882	-0.160174702	-0.082032341	-0.642927763	0.024294009	0.102239206	0.657589922	0.760964304	0.029605694	-0.076824678	-0.554628818	0.572027664	0.748949603	0.21425783	-0.311132379	-0.560829814	0.436095379	0.361158127	0.044589345	-0.089284328	0.474926104	-0.179822066	-0.744777018	0.441757794	0.234030884	-0.099549359	0.45954709	0.181599671	0.307084646	0.355038254	-0.728693586	-0.071233726	0.21850057	-0.918559131	-0.426743006	0.405398228	-0.164793565	-0.135773705	0.775247066	-0.246708862	0.256358535	0.191386375	0.707065924	0.663074647	-0.594405032	0.261192214	0.765988726	-0.131671548	0.444714001	-0.463106331	0.430182129	-0.561612892	-0.127197018	-0.032420672	0.176278578	0.160287754	0.751125612	-0.217569377	0.80202708	-0.117413373	0.041710611	-0.586593126	-0.423521388	-0.207699933	0.14272662	-0.213639138	-0.726641181	0.093304831	0.620769461	-0.12354344	1	0.856845369	-0.252449819	-0.061066304	0.301078624	0.465203422	0.789963099	0.717504162	0.420724441	0.322869103	-0.031468719	0.426813702	0.311725335	0.705648659	0.016322164	0.139333678
Riboflavine_375.13045_2-269	-0.149001585	-0.405515549	-0.012572515	-0.692917281	-0.545503452	-0.805996284	0.50457459	0.015049259	-0.122904123	0.17403817	-0.210622437	0.318870812	-0.615771621	-0.319505014	-0.812480992	0.007407215	0.200011493	0.409299948	0.733443996	-0.081156173	-0.169615641	-0.125437273	0.222624868	0.722338107	0.523862349	-0.183041514	-0.70233742	0.135405872	0.403320159	0.157946171	-0.086075769	0.265521449	-0.540402464	-0.805996284	0.363544181	-0.178800525	-0.489489022	0.212392794	0.429429015	0.159872373	-0.078983904	-0.379054052	0.226370466	0.41633006	-0.69874585	-0.257717635	0.735598795	-0.203115995	-0.124158811	0.784862447	-0.190613062	0.459531109	-0.271749637	0.496902166	0.421986628	-0.412190623	0.099099032	0.676543757	-0.041703402	0.169851263	-0.610324063	-0.003116569	-0.5649367	-0.322799674	0.453192081	0.154763334	0.107379734	0.934925907	0.156766216	0.871365799	-0.200538112	0.279134178	-0.491023241	-0.446634133	-0.617063287	0.577090371	0.261795096	-0.339123132	0.221586637	0.259374981	-0.193312945	0.856845369	1	-0.456501337	-0.447922654	0.004960459	0.204448702	0.521296306	0.614056445	0.447638607	0.022824858	-0.348412263	0.691524094	0.354792651	0.285698204	0.24924048	0.366519456
RiboflavineCl_411.1075_2.5	0.090650915	-0.1493292	0.437836934	0.20596775	0.057945698	0.298634027	-0.368744438	0.197684586	-0.223176391	-0.511607749	-0.189388863	0.120016255	0.613178858	0.372475907	0.524388844	-0.578351315	0.278974631	-0.380494578	0.166262275	-0.371571119	-0.440834617	0.089515066	0.302363508	-0.200700108	-0.23692435	-0.648219538	-0.122902952	-0.450154812	0.304501768	0.479187183	-0.64970363	-0.11078555	0.11981893	0.298634027	0.363866309	0.795750871	0.099380203	0.039923091	-0.49286369	0.24958524	0.286475684	-0.056028943	-0.882216238	-0.049704972	0.062825253	-0.118996428	-0.531431183	0.019049654	0.044998337	-0.387155026	-0.015183992	-0.741309087	0.434722496	0.210295862	0.290211821	-0.018981826	0.387135116	0.284569876	0.569338238	0.494822953	0.030691173	0.321957423	0.22348135	0.298725177	-0.554893387	-0.108152509	0.67959947	-0.26234656	-0.33928038	-0.193867624	-0.336283951	-0.815623178	0.371057277	-0.569196129	0.348826074	-0.439622445	-0.670570975	-0.365153367	-0.337054788	0.154577903	-0.542862836	-0.252449819	-0.456501337	1	0.639736338	0.168499957	0.080406839	0.292666732	-0.263809538	-0.052452612	-0.115905558	0.133243833	0.13279102	0.396549871	0.003249221	-0.369055667	-0.469423032
Serotonin_211.06384_21.161	-0.29259877	0.278898484	0.647021123	0.748496641	0.736637777	0.55523868	-0.893580767	0.235343428	0.265328403	-0.926383117	-0.549009884	0.534146728	0.757531667	0.579239523	0.237223003	0.08611194	0.300224342	0.287328473	0.086636708	-0.410446261	-0.394514127	-0.407122454	0.60664649	-0.497112961	-0.272912064	-0.61332701	-0.012737119	0.260750005	0.29980294	0.384982523	0.01924003	0.541411375	0.571756485	0.55523868	0.320369284	0.641247478	0.44661133	0.690807301	-0.928747556	0.522568548	0.871911785	-0.4685164	-0.53136073	-0.698049377	-0.293799503	-0.046117899	-0.568422354	-0.054246064	0.410730347	-0.297111406	0.3236243	-0.393373223	0.405317758	0.538209702	0.446418098	0.127876107	0.087149682	0.060799596	0.479049035	0.684135547	-0.044133741	0.791322729	0.57782712	0.850995139	-0.93355743	0.10083778	0.073671486	-0.319711131	-0.6646055	-0.136729063	0.110760006	-0.556882319	0.105103547	-0.129090935	0.374825997	-0.705209928	-0.872756019	-0.360918793	-0.451673809	0.431829485	-0.265184899	-0.061066304	-0.447922654	0.639736338	1	0.581154746	0.713558532	0.145216423	-0.10945774	-0.557889419	-0.115628689	0.313399243	-0.385039808	0.313591853	0.247896011	-0.687815744	-0.600408989
Skatole_130.06567_3-685	0.157411144	-0.284120193	0.741349156	0.381165777	0.515355356	-0.088890712	-0.34261061	0.174606118	-0.268418949	-0.799914727	-0.929733603	0.903184058	0.18991671	0.907737827	-0.361716649	0.574623491	0.599251455	0.760776758	0.463184546	-0.459170387	-0.444365911	-0.769087569	0.911196198	-0.13797106	-0.550452349	-0.203196092	0.070019824	0.210948055	-0.133422193	0.334354581	0.414187506	0.280626411	0.746667896	-0.088890712	-0.205622695	0.435657116	0.668997232	0.589165215	-0.599563003	0.913299263	0.644889925	-0.855142025	-0.043100675	-0.686517003	-0.444915838	0.458486202	0.152150633	-0.762065628	-0.261697166	-0.323363228	-0.353679614	-0.481147228	0.212719225	0.652566454	0.817322337	-0.523804465	-0.484497936	0.368977266	0.32510677	0.191440764	0.207254658	0.887343542	-0.017758412	0.541664964	-0.662399307	0.827720765	-0.338457342	-0.128523578	-0.965812339	-0.112036114	0.697437945	-0.605872844	0.364021984	-0.130814626	0.239559762	-0.726412194	-0.692735873	-0.408271911	-0.861223546	0.884649556	-0.460831734	0.301078624	0.004960459	0.168499957	0.581154746	1	0.63236162	0.170909967	-0.30321096	-0.507940577	-0.157221449	0.744205409	-0.263590855	-0.141781249	0.549076181	-0.929610833	0.264722281
Taurine_124.00686_5.08	-0.597291478	0.165359904	0.511323995	0.43347738	0.583551281	0.174028348	-0.706667864	0.34556904	0.349113188	-0.809784232	-0.664389866	0.751009975	0.258028645	0.3665077	-0.444242369	0.408671033	0.438619078	0.735030487	0.440783395	-0.490864602	-0.475939316	-0.52954094	0.704983304	-0.218557187	0.148794248	-0.611947418	-0.41035587	0.562418986	0.526914189	0.44541321	0.304631624	0.906056466	0.312094793	0.174028348	0.457803641	0.258491253	0.159280245	0.997848903	-0.749382566	0.653469263	0.896589211	-0.718680834	-0.078130842	-0.665407075	-0.762309631	-0.09165724	-0.010484914	-0.209583993	0.509804597	0.21752406	0.394855395	0.150672632	0.029537057	0.86531639	0.63533712	0.038871729	-0.071501686	0.288009802	0.413949465	0.727434919	-0.485338535	0.802275773	0.403256765	0.81652727	-0.617605328	0.27065305	-0.193365553	0.272566561	-0.544970644	0.422088318	0.176643306	-0.136050529	-0.28048896	-0.159448564	-0.146035247	-0.294130844	-0.582959828	-0.373855444	-0.298318674	0.542849185	-0.241020524	0.465203422	0.204448702	0.080406839	0.713558532	0.63236162	1	0.250394999	0.285780316	-0.51212403	-0.211710194	0.056688925	-0.12687491	0.473245922	0.348705656	-0.566963423	-0.338997258
Taurocholic acid_513-276_2.06	0.18949414	-0.129850672	0.666755029	-0.211476871	-0.244233601	-0.616576558	0.15587849	-0.408491742	0.046016696	-0.350074034	-0.511370754	0.524105218	0.273366687	-0.060236204	-0.112316138	-0.488163501	-0.05164089	0.258463703	0.665543068	0.133928891	-0.027429557	-0.449816851	0.544052411	0.775663253	0.009495689	-0.502244417	-0.465488011	0.183721372	0.383820142	0.033594366	-0.589932958	0.235628918	-0.174404389	-0.616576558	0.594789391	0.698591907	-0.027690923	0.226489071	0.140471077	0.150700839	0.358329375	-0.589932958	-0.643686342	0.421999526	-0.7294404	-0.658543768	-0.05190243	0.074733109	-0.21202433	0.606553015	-0.329422042	-0.158490702	0.609647391	0.571761669	0.613126106	-0.623011205	0.669386531	0.824900981	-0.080004202	0.611262306	-0.291787943	0.429797789	-0.574457289	-0.216303938	-0.261591021	-0.106345446	0.658046629	0.496493695	-0.243326215	0.599107624	-0.438338084	-0.330010836	-0.466546522	-0.639283542	0.169478023	-0.072736625	-0.504722882	-0.95095348	0.11905161	0.577177512	-0.201160796	0.789963099	0.521296306	0.292666732	0.145216423	0.170909967	0.250394999	1	0.645717588	0.640675007	0.52561644	0.033972583	0.456189334	0.395191549	0.742930957	0.056895949	-0.172304944
Taurodeoxycholic acid-Tauroursodeoxycholic acid-Taurochenodeoxycholic acid-Taurodeoxycholic acid_498-2889_1.56	-0.343846777	0.387356027	0.120642815	-0.155273468	-0.144586413	-0.353427662	0.038487124	-0.399293111	0.625108532	0.023909321	-0.018504022	0.11834787	0.071770091	-0.647947069	-0.206098469	-0.299092745	-0.431564358	0.235588471	0.259229374	0.389041166	0.301123625	-0.177233977	0.021759461	0.608365269	0.530906957	-0.281396209	-0.498206263	0.58421626	0.517236195	-0.249524694	-0.272182683	0.574471588	-0.467247071	-0.353427662	0.696304064	0.061368527	-0.372795867	0.316611477	0.282018502	-0.324978879	0.261160823	-0.215695966	-0.159920474	0.411585198	-0.673454377	-0.877884118	-0.049790268	0.556164332	0.33742791	0.964306139	0.277954464	0.625917166	0.231025927	0.332277069	0.070406769	-0.029394267	0.691293334	0.325946064	-0.367930696	0.552507183	-0.60203227	0.042018168	-0.239768312	-0.180430455	0.078080265	-0.534337247	0.324990091	0.643653682	0.323807213	0.79640258	-0.58143306	0.468498202	-0.970661518	-0.153385383	-0.169002555	0.409785363	0.01411572	-0.501607496	0.713049108	0.04307749	0.368809018	0.717504162	0.614056445	-0.263809538	-0.10945774	-0.30321096	0.285780316	0.645717588	1	0.565126158	0.522449145	-0.493028892	0.292631886	0.459747002	0.405493607	0.549045925	-0.399946368
Thiamine_264.10451_8.55	0.427629523	-0.083345638	0.014306566	-0.567026674	-0.683057679	-0.679077371	0.693604169	-0.648849472	-0.01557252	0.461867403	0.207008971	-0.220141849	-0.078339698	-0.589356498	0.131294087	-0.68697878	-0.519891311	-0.29537383	0.180433029	0.601818505	0.461969223	0.078201101	-0.220601387	0.889121531	0.131085155	0.087516881	-0.17840438	-0.093378239	0.023160357	-0.41759807	-0.659146231	-0.33185959	-0.554725895	-0.679077371	0.257486203	0.184663324	-0.31479076	-0.510957663	0.805656511	-0.534391208	-0.406215835	0.11604427	-0.323881267	0.935801355	-0.124708878	-0.641688367	0.026985321	0.394708554	-0.398387536	0.5979837	-0.401244817	0.077723615	0.376174108	-0.19151651	-0.095021396	-0.42186002	0.686555946	0.405945501	-0.517985998	-0.01199499	-0.058045727	-0.3695923	-0.770811748	-0.850125781	0.404852646	-0.452952633	0.632031673	0.382526958	0.423210996	0.375221665	-0.605371793	0.132736095	-0.450946711	-0.312892419	0.092245878	0.390675608	0.206160611	-0.449257217	0.585988496	-0.062541734	0.208432812	0.420724441	0.447638607	-0.052452612	-0.557889419	-0.507940577	-0.51212403	0.640675007	0.565126158	1	0.657928771	-0.235877631	0.510800642	0.043932045	0.320704478	0.700414106	0.054621634
Tryptamine_159.09222_3.868	0.482768716	0.490123562	0.403549662	0.199718258	0.082414222	-0.305253571	0.185773296	-0.981334919	0.45471394	0.039300373	-0.099758892	0.046529584	0.465317201	-0.280513793	0.39658827	-0.27243985	-0.809166523	0.094917192	-0.208283732	0.885734587	0.816634148	-0.47276831	0.002481873	0.590805797	-0.355036668	0.307768367	0.370677498	0.50471721	-0.335380867	-0.816991126	-0.195236858	-0.03815285	0.139360484	-0.305253571	0.006753626	0.343204306	0.368317113	-0.208622275	0.437611974	-0.476030872	0.109905476	-0.15839686	-0.29708122	0.394407124	-0.14348183	-0.620933005	-0.444406981	0.487681453	-0.292030003	0.394314954	-0.293516635	0.026081745	0.800492307	-0.201967865	-0.107397949	-0.387357186	0.570506025	0.024088504	-0.836385184	0.038812687	0.351959485	0.074469132	-0.514059193	-0.480931359	-0.181970854	-0.392917072	0.213405311	-0.150811223	0.007034693	-0.011750884	-0.171863494	0.136636714	-0.525396929	0.248589124	0.670012147	-0.223069906	-0.194106999	-0.549945531	0.442965308	0.209019944	0.644926458	0.322869103	0.022824858	-0.115905558	-0.115628689	-0.157221449	-0.211710194	0.52561644	0.522449145	0.657928771	1	0.255759591	-0.262366359	-0.348615134	0.687090522	0.401213333	-0.183604251
Tryptophanamide_238.07474_24.176	0.687375142	-0.116804201	0.660828947	0.460500275	0.470738779	-0.079903586	-0.070408576	-0.322717867	-0.285855836	-0.469783573	-0.661703658	0.543209342	0.34412039	0.815364708	0.131706761	0.426860641	0.104925279	0.436173801	-0.013188278	0.083320667	0.106262565	-0.726948928	0.570367162	-0.053515034	-0.958935095	0.324744581	0.648280618	0.117163281	-0.70220858	-0.218034801	0.359320217	-0.239199313	0.890809404	-0.079903586	-0.635122641	0.431387155	0.942032868	0.011514682	-0.225666363	0.474229116	0.290397664	-0.529780796	-0.064328602	-0.43441763	0.055120318	0.474368721	-0.121854452	-0.551952827	-0.632878946	-0.558164762	-0.650358591	-0.677688967	0.51407394	0.048716306	0.404385135	-0.617978073	-0.417361893	0.036322321	-0.167557814	-0.267024321	0.79331828	0.581126173	-0.251288722	0.100287911	-0.564516501	0.650987672	-0.335702379	-0.597282218	-0.827945127	-0.602523449	0.75837933	-0.56908716	0.508340074	0.220178716	0.714045789	-0.875807716	-0.548630503	-0.296913295	-0.720648211	0.69830241	-0.07244985	-0.031468719	-0.348412263	0.133243833	0.313399243	0.744205409	0.056688925	0.033972583	-0.493028892	-0.235877631	0.255759591	1	-0.548992279	-0.683761378	0.576810421	-0.674351542	0.371718051
Uric acid_167.02054_4.534	-0.095878598	-0.668872375	-0.18877802	-0.888299275	-0.86858927	-0.600863389	0.541460044	0.302480863	-0.468265622	0.281387602	0.107806716	-0.042780809	-0.529322775	-0.331385394	-0.424639908	-0.538026376	0.371273037	-0.247106783	0.704175746	-0.343848284	-0.468390225	0.415688572	-0.00061276	0.550506628	0.590136846	-0.466367488	-0.823956532	-0.532343271	0.590000669	0.515276959	-0.63792596	-0.130832069	-0.806466666	-0.600863389	0.516610747	0.033912607	-0.771518267	-0.135087503	0.374092464	0.065722253	-0.365488519	0.034324855	-0.199500883	0.651533967	-0.310582547	-0.227464819	0.546227975	-0.118293702	-0.114789607	0.46086143	-0.165982264	0.061404552	-0.317478884	0.301781757	0.280617141	-0.221447023	0.305874307	0.716832201	0.380114597	0.210283646	-0.62868493	-0.275457958	-0.417462379	-0.380882589	0.52648765	-0.05433049	0.621405714	0.810381944	0.336672965	0.691812622	-0.587572134	-0.092534066	-0.107801021	-0.836940203	-0.647134578	0.655696672	0.248988714	-0.209486224	0.167072124	-0.064005011	-0.576439075	0.426813702	0.691524094	0.13279102	-0.385039808	-0.263590855	-0.12687491	0.456189334	0.292631886	0.510800642	-0.262366359	-0.548992279	1	0.621028903	-0.146621728	0.29017897	0.192944376
Ursodeoxycholic acid_391-28483_1.988	-0.701916818	-0.089387733	0.001974125	-0.239119004	-0.224753264	0.056030211	-0.296803612	0.505562328	0.141502173	-0.254357687	0.005825437	0.10178342	0.02666414	-0.270190891	-0.219118899	-0.456253362	0.357247468	-0.103253357	0.517359571	-0.523532007	-0.599528382	0.30687228	0.145068524	0.037857351	0.733791213	-0.908918562	-0.899092521	-0.09902719	0.993528416	0.681236257	-0.526226833	0.53376569	-0.575069526	0.056030211	0.93299799	0.218108541	-0.672959942	0.480913942	-0.315578234	0.153965158	0.299367245	-0.075254643	-0.430191385	0.11688078	-0.51289737	-0.483195828	0.007514237	0.217385859	0.619662072	0.461122761	0.529740652	0.214746579	-0.185448593	0.594240485	0.287503608	0.29988987	0.492172736	0.469003122	0.626710745	0.808994956	-0.904649429	0.114442419	0.298281004	0.34528318	-0.046504871	-0.330706612	0.577917982	0.648113113	0.186352645	0.726294875	-0.693417637	-0.074528915	-0.365559774	-0.695545771	-0.542674197	0.396674133	-0.17179263	-0.253210402	0.218612901	-0.086907407	-0.450406283	0.311725335	0.354792651	0.396549871	0.313591853	-0.141781249	0.473245922	0.395191549	0.459747002	0.043932045	-0.348615134	-0.683761378	0.621028903	1	-0.179445613	0.073455059	-0.538333833
Xanthine_151.02563_2.537	0.418475361	0.080625108	0.863162378	0.229248777	0.252720174	-0.504189679	0.009461975	-0.631621304	0.150527036	-0.518552759	-0.78100538	0.751271652	0.392564017	0.303862767	-0.114355647	0.084655205	-0.157317172	0.664098715	0.393850267	0.327710479	0.24536591	-0.911088304	0.712095641	0.577709369	-0.484496595	-0.05315309	0.083196215	0.549526732	-0.157626848	-0.313903665	0.003374404	0.259884669	0.436593371	-0.504189679	0.064313707	0.60703096	0.577672898	0.32156635	0.010991881	0.2995476	0.547594384	-0.820217946	-0.314149634	-0.019063715	-0.641599479	-0.316827111	-0.102907388	-0.151348459	-0.4020961	0.323752575	-0.494969239	-0.221461341	0.748129306	0.470380933	0.622887076	-0.76443697	0.236930535	0.511861852	-0.387597999	0.306375236	0.197861482	0.692296722	-0.550121753	-0.070014327	-0.519364061	0.244540594	0.074562985	0.072358958	-0.615679705	0.191362101	0.195532578	-0.291250292	-0.31744047	-0.103950005	0.531103888	-0.520756253	-0.621077173	-0.868220837	-0.166944321	0.845150587	0.089004328	0.705648659	0.285698204	0.003249221	0.247896011	0.549076181	0.348705656	0.742930957	0.405493607	0.320704478	0.687090522	0.576810421	-0.146621728	-0.179445613	1	-0.252665621	0.051215541
Xanthurenic acid_204.02971_2.721	-0.063529924	0.307928432	-0.594505541	-0.440930575	-0.542324196	-0.187005304	0.479012869	-0.411302087	0.351019986	0.792887695	0.764625338	-0.724965068	-0.234196143	-0.967100839	0.197329581	-0.509501223	-0.712922858	-0.518803317	-0.325842253	0.64118334	0.600503254	0.520454156	-0.781150494	0.430688441	0.526622473	0.278667573	-0.101287047	0.017984085	0.088947726	-0.51023191	-0.361459495	-0.183385594	-0.73985492	-0.187005304	0.222911412	-0.412312899	-0.603832846	-0.522477457	0.765086673	-0.90960009	-0.57658006	0.636666138	0.098117524	0.784143644	0.202789185	-0.598360498	-0.043796823	0.747806736	0.133625433	0.580880153	0.205973783	0.5987113	-0.086480079	-0.538511395	-0.685461427	0.285112825	0.548230723	-0.210011431	-0.556214221	-0.168084029	-0.224786566	-0.788319512	-0.243532155	-0.683200253	0.678795442	-0.782069466	0.301600439	0.29162097	0.912660871	0.293510217	-0.661053972	0.704732739	-0.589624377	0.144090541	-0.204473106	0.741190402	0.676398156	0.188587838	0.944051339	-0.685710544	0.580300518	0.016322164	0.24924048	-0.369055667	-0.687815744	-0.929610833	-0.566963423	0.056895949	0.549045925	0.700414106	0.401213333	-0.674351542	0.29017897	0.073455059	-0.252665621	1	-0.161333477
Lactate_90.03169_3.78	0.532106598	-0.701768586	-0.142029074	-0.52020954	-0.396509572	-0.616057614	0.712704373	0.035884866	-0.726305558	0.357208663	-0.158652962	0.12996827	-0.729637484	0.284591879	-0.53403204	0.430670856	0.328617326	0.231557369	0.269312335	-0.080062061	-0.068426526	-0.10801198	0.088809603	0.286087784	-0.261938731	0.539683791	0.148309533	-0.318606936	-0.535122113	-0.023392193	0.354777952	-0.5270762	0.068796315	-0.616057614	-0.677334249	-0.354916102	0.113405184	-0.359375357	0.454277979	0.290578164	-0.514831339	-0.133183454	0.575568555	0.115955099	0.120670408	0.668639633	0.801997694	-0.74319404	-0.762389036	-0.189047841	-0.730779513	-0.143762152	-0.362274239	-0.114147869	0.193088022	-0.574940423	-0.675621726	0.198633032	-0.109223339	-0.725770184	0.339624691	-0.157918167	-0.598019779	-0.446443046	0.483898734	0.727060595	-0.409358607	0.119349027	-0.144537673	-0.119144438	0.580485621	-0.037430986	0.460099784	0.01158437	-0.216146184	0.099170146	0.390935238	0.187584414	-0.416920673	0.2434438	-0.247279216	0.139333678	0.366519456	-0.469423032	-0.600408989	0.264722281	-0.338997258	-0.172304944	-0.399946368	0.054621634	-0.183604251	0.371718051	0.192944376	-0.538333833	0.051215541	-0.161333477	1
