## Supplementary material for "Vitamin B_2_ Production by Vaginal Lactobacilli Promotes Symbiosis": Data S8

	3-hydroxyanthranilic acid_152.0347_2.48	3-hydroxykynurenine_223.07191_5.131	Indole-3-acetamide_173.07151_1.505	Indole-3-acetonitrile_155.06095_1.403	Indole-3-acrylic acid_186.0555_2.558	Indole-3-butyric acid_202.08683_1.771	3-indole-pyurvic acid_202.05044_1.537	3-Methy2-oxindole-Indole-3-carbinol_146.06061_1.456	3-Methylindole_130.0657_25.323	4-Aminobenzoic acid_136.03988_2.752	5-(2-oxoethylideneamino)-6-D-ribitylaminouracil (5-OE-RU)_315.0941_2.5	5-(2-oxopropylideneamino)-6-D-ribitylaminouracil (5-OP-RU)_329.10975_2.5	5-6-Dimethylbenzimidazole_131.07349_1.98	5-amino-6-(D-ribitylamino)uracil (5-A-RU)_275.09918_1.5	5-hydroxyindoleacetic acid_190.05044_3.952	5-Methoxytryptamine_189.10281_3.818	6,7-Dimethy8-ribityllumazine (R6,7-diMe)_325.1148_4.13	7-Hydroxy-6-methy8-(1-D-ribityl)lumazine (R6-me-7-OH)_327.0941_5	Acetylcholine_145.1103_23-691	Acetyltryptophan_245.0926_4-2	Adenosine monophosphate (AMP)_346.05525_12.425	Adenosine_266.08893_2.435	Alfa-aminobutyric acid_102.0555_6.565	Al ltrans retinal_283-20622_1.304	Allantoin_157.03619_2.312	Alloisolithocholic acid-Lithocholic acid_375-2899_1.55	Bilirubin_583-25565_1.42	Biotin_243.08033_4.834	Chenodeoxycholic acid-Deoxycholic acid-Hyodeoxycholic acid-Ursodeoxycholic acid_391-2846_1-25	Cholic acid-Hyocholic acid_407-2797_3-62	Cyanocobalamine_1353.55957_13.356	D-panthenol_204.12361_1.77	D-pantothenic acid_218.10287_4.717	Ethy3-Indoleacetate_202.0868_1.32	FAD_828.11319_8.949	Folic acid_440.1323_14.454	Folinic acid_510.10504_13.992	Glycine_74.02423_7.5	Glycochenodeoxycholic acid-Glycodeoxycholic acid-Glycoursodeoxycholic acid_448.3063_3-26	Glycocholic acid_464.30121_4.97	Homocysteine_134.02757_5.57	Hydroquinone_109.02895_25-222	Hypoxanthine_135.03071_2.553	Indole-3-acetic acid_202.08683_23.059	Indole-3-carboxaldehyde_144.04496_1.422	Indole-3-carboxylic acid_160.03988_1.706	Indole-3-lactic acid_204.06606_3-254	Indole-3-propionic acid_188.07115_2.707	Indoxylsulfate_212.00178_1.357	Inosine_267.07294_2.887	Kynurenic acid_188.03476_2-225	Kynurenine_207.07699_4.403	5-Hydroxytryptophan_219.0769_5.55	Alanine_88.03988_11-291	Aspartic acid_132.02971_11.341	Glutamic acid_146.04536_11.458	Glutathion oxi_611.14413_21.349	Glutathion red_306.07598_10.842	Histidine_154.06168_11.508	Isoleucine-leucine_130.08683_5	Lysine_145.09773_23.924	Methionine_148.04325_5.34	Phenylalanine_164.07118_4.53	Proline_114.05553_6.531	Serine_104.03479_8.312	Threonine_118.05044_7.38	Tryptophan_203.08205_4.433	Tyrosine_180.06609_5.882	Valine_116.07118_5.965	Mannitol_181.07124_3.784	Melatonin_231.11338_1.457	Methy-3-indolyacetate_188.07188_1.339	Acety-5-hydroxytryptamine_217.09773_1.521	NADH_664.12477_7	Nicotinic acid_122.0242_3.552	Nicotinuric acid_179.04566_4.75	Norepinephrine_168.06609_6.481	p-cresol_107.04968_1.505	Pyridoxine_204.04274_2.104	Quinolinic acid_166.014_11-22	Retinoic acid_299-2011_1.508	Riboflavin-5-Monophosphate_477.07873_10.377	Riboflavine_375.13045_2-269	RiboflavineCl_411.1075_2.5	Serotonin_211.06384_21.161	Skatole_130.06567_3-685	Taurine_124.00686_5.08	Taurocholic acid_513-276_2.06	Taurodeoxycholic acid-Tauroursodeoxycholic acid-Taurochenodeoxycholic acid-Taurodeoxycholic acid_498-2889_1.56	Thiamine_264.10451_8.55	Tryptamine_159.09222_3.868	Tryptophanamide_238.07474_24.176	Uric acid_167.02054_4.534	Ursodeoxycholic acid_391-28483_1.988	Xanthine_151.02563_2.537	Xanthurenic acid_204.02971_2.721	Lactate_90.03169_3.78
3-hydroxyanthranilic acid_152.0347_2.48	0	0.537637526	0.54114412	0.817729518	0.680090153	0.356870948	0.234952248	0.21359229	0.313469665	0.771350411	0.719172821	0.922973187	0.892935626	0.551748869	0.569939999	0.817505888	0.689595569	0.857326744	0.936389732	0.395516025	0.460098331	0.568234442	0.843590299	0.404331902	0.071189101	0.293836056	0.240719598	0.589891014	0.082466005	0.382548782	0.789126956	0.080027875	0.523150251	0.356870948	0.204607449	0.529485729	0.283313913	0.173555477	0.356203875	0.936978398	0.496572331	0.868256857	0.764436385	0.524768032	0.544139779	0.672465926	0.993123937	0.584720015	0.005843248	0.521224216	0.012216897	0.175304839	0.308920204	0.4713304	0.883924833	0.100070298	0.89937934	0.783905745	0.389437088	0.268165691	0.05581723	0.96448609	0.108645701	0.189585503	0.994118633	0.569712448	0.851640419	0.433636314	0.581787238	0.31805318	0.569426808	0.413220943	0.404771244	0.95897086	0.191832779	0.428362452	0.839891262	0.615481348	0.582966371	0.522418486	0.979247513	0.933632979	0.77815165	0.864396093	0.573627126	0.765833471	0.210606774	0.71916097	0.50455644	0.397655381	0.332105324	0.131324366	0.856622795	0.120037495	0.408929002	0.904833319	0.277169751
3-hydroxykynurenine_223.07191_5.131	0.537637526	0	0.999697197	0.121470403	0.18687869	0.236457804	0.251432235	0.393384244	0.004191143	0.865555558	0.65501109	0.672740697	0.211998003	0.486258494	0.321298276	0.932443596	0.098874418	0.970335644	0.138538688	0.239149792	0.178996831	0.79563608	0.575552029	0.606825238	0.972751038	0.776861564	0.464865781	0.108254163	0.940102441	0.220201099	0.693807208	0.368529843	0.689866911	0.236457804	0.788803179	0.908551586	0.679530866	0.695824969	0.75133429	0.278467301	0.46157653	0.735515286	0.956129829	0.678005407	0.91300199	0.313215428	0.102427732	0.07558574	0.230670379	0.727299188	0.197022446	0.394392815	0.49302181	0.633507412	0.312061374	0.281319032	0.486832752	0.181670072	0.312871809	0.667221367	0.904591586	0.963572098	0.359931049	0.646092552	0.519113152	0.178830669	0.737309798	0.471852774	0.704426923	0.785360718	0.798955272	0.328473542	0.240920267	0.154350956	0.424786305	0.770076427	0.866115566	0.914247896	0.269794799	0.592062922	0.043091527	0.731910888	0.425068745	0.777671162	0.592499245	0.58528741	0.754220936	0.806318711	0.448026318	0.875271023	0.323683669	0.825590491	0.146314928	0.866275511	0.879324386	0.552706226	0.120150319
Indole-3-acetamide_173.07151_1.505	0.54114412	0.999697197	0	0.397266735	0.400357156	0.712172578	0.54003377	0.53827888	0.961965417	0.039349491	0.017492841	0.036889626	0.184869898	0.196641386	0.933474777	0.964317842	0.790123964	0.248475652	0.393346737	0.946851128	0.838860805	0.034005655	0.021071132	0.650660888	0.226562926	0.479008948	0.931601509	0.509885639	0.983795945	0.931450522	0.853194687	0.577713717	0.208853915	0.712172578	0.77212869	0.027918905	0.155961376	0.350138498	0.416927917	0.249552814	0.08951273	0.032935379	0.229602557	0.583433159	0.240364412	0.752502709	0.570965703	0.605200688	0.61163415	0.986333027	0.456308421	0.262428735	0.072141097	0.198182928	0.076360846	0.174249692	0.715328603	0.282521861	0.947477767	0.305354855	0.709629919	0.015479301	0.655131579	0.581558742	0.044469738	0.521220355	0.715015693	0.828205123	0.033309356	0.967067041	0.693337259	0.148419122	0.976693578	0.585413603	0.2100922	0.073097523	0.008472659	0.026843148	0.34284298	0.015254651	0.656566903	0.346552535	0.981142221	0.385211528	0.164901591	0.091698484	0.299857407	0.148074521	0.819913736	0.978541614	0.427535008	0.153046894	0.720196724	0.997038816	0.026805692	0.213301768	0.788388912
Indole-3-acetonitrile_155.06095_1.403	0.817729518	0.121470403	0.397266735	0	0.001718864	0.114585725	0.039625653	0.767112106	0.243733976	0.188109373	0.581801816	0.645221131	0.065236829	0.420998699	0.360518398	0.489109022	0.686512101	0.588622232	0.321788203	0.823997257	0.693079111	0.34927471	0.646818305	0.212085092	0.329090377	0.980597625	0.256916078	0.247350032	0.675491062	0.657812152	0.418313313	0.427964877	0.063852763	0.114585725	0.806632608	0.582689987	0.112654284	0.389992644	0.135196462	0.832210247	0.127045768	0.684024415	0.775032908	0.090360248	0.917474923	0.97192206	0.102994423	0.732591369	0.495995937	0.456786812	0.503057889	0.76412015	0.362544168	0.954999921	0.941833448	0.6035122	0.899466375	0.315467879	0.861364533	0.64859316	0.469199564	0.265108866	0.220309942	0.154598931	0.048203252	0.950684506	0.493840091	0.122681817	0.332440101	0.310305481	0.46784552	0.801411005	0.977418259	0.264992894	0.167650782	0.082654911	0.224539346	0.925799094	0.678061497	0.704013867	0.483547632	0.550715994	0.126970775	0.695417231	0.08692662	0.455940617	0.390509701	0.687513578	0.768961608	0.240614984	0.704405733	0.358076548	0.01801873	0.648157655	0.662150919	0.381466949	0.290074714
Indole-3-acrylic acid_186.0555_2.558	0.680090153	0.18687869	0.400357156	0.001718864	0	0.168592317	0.036237885	0.938019571	0.276053291	0.147169319	0.433852944	0.458696095	0.176612302	0.33790323	0.680062541	0.250036488	0.90246165	0.334596141	0.470179437	0.994560214	0.849799384	0.256591914	0.501057403	0.201196437	0.401163548	0.987435012	0.35220151	0.171690481	0.72479441	0.783825563	0.22126221	0.284529286	0.049172051	0.168592317	0.768620882	0.736997925	0.118730338	0.221943815	0.097509131	0.603327644	0.083981103	0.500966596	0.968427064	0.027462291	0.882656952	0.807890186	0.278069624	0.972054439	0.471498161	0.520458967	0.493728439	0.911282332	0.549407149	0.742652527	0.87903673	0.654420965	0.653030167	0.380854409	0.949735581	0.655178924	0.590912488	0.182684585	0.215506896	0.08683965	0.063499942	0.792400612	0.292590598	0.231231416	0.253142633	0.433403701	0.299490349	0.885143337	0.994832681	0.258375582	0.319762589	0.107420293	0.258332322	0.965471764	0.553139316	0.567872096	0.567299061	0.720797076	0.262908649	0.913178736	0.094906133	0.295403876	0.224032049	0.640933872	0.784631687	0.134759838	0.87665855	0.346048511	0.024768519	0.668546701	0.62899004	0.266266691	0.436405228
Indole-3-butyric acid_202.08683_1.771	0.356870948	0.236457804	0.712172578	0.114585725	0.168592317	0	0.061490846	0.522133435	0.404876838	0.657853849	0.559842855	0.541424164	0.327571463	0.842588423	0.278461642	0.816877965	0.899269661	0.593372715	0.15516475	0.756281762	0.931917918	0.60426754	0.601974864	0.011353002	0.970563947	0.859647874	0.529533596	0.881464646	0.925257672	0.868404636	0.671368086	0.675158083	0.546139234	0	0.984617779	0.882284696	0.779909147	0.714777621	0.161384601	0.818650929	0.599011026	0.444090497	0.925273257	0.213123829	0.373126399	0.810012464	0.17405984	0.510625917	0.1495989	0.300726922	0.11233492	0.995153368	0.885068266	0.642676137	0.380022398	0.05171369	0.861044031	0.100516329	0.614409433	0.804659456	0.862419613	0.981927217	0.006029388	0.154384979	0.437270947	0.57330026	0.678181976	0.19469555	0.955760644	0.309572308	0.923271465	0.946195995	0.724403274	0.384507303	0.727770618	0.59286767	0.785929891	0.322682299	0.955209369	0.394147131	0.702341467	0.0893957	0.052805261	0.565365392	0.252729244	0.867015119	0.741592777	0.192336086	0.491932028	0.137960876	0.556341368	0.880399696	0.207171818	0.916042634	0.307799813	0.722761924	0.192818823
3-indole-pyurvic acid_202.05044_1.537	0.234952248	0.251432235	0.54003377	0.039625653	0.036237885	0.061490846	0	0.569186735	0.265577425	0.101047184	0.627030258	0.59663731	0.152975782	0.529776954	0.65277774	0.658789053	0.810952645	0.655095737	0.695554906	0.545920265	0.646727311	0.671814224	0.569648511	0.120531754	0.935673872	0.361327218	0.933233441	0.399358242	0.543034562	0.629552276	0.647361514	0.140435562	0.340150839	0.061490846	0.568637662	0.602049742	0.558114188	0.112327906	0.012109815	0.588168636	0.056135015	0.683797271	0.642231134	0.069186428	0.757050625	0.900724904	0.213551248	0.743427432	0.112873993	0.663619662	0.148453824	0.966516789	0.753441098	0.495197611	0.836569356	0.309652774	0.972034234	0.572291015	0.476117198	0.215012651	0.78718105	0.239931476	0.038402137	0.009425355	0.073314504	0.856886929	0.760181999	0.508077997	0.45789128	0.789148739	0.852662647	0.76663624	0.907206503	0.724281498	0.68097622	0.31903293	0.219087129	0.956846999	0.708641783	0.842295955	0.957617312	0.677467978	0.307369329	0.471952887	0.016384978	0.50619225	0.116445915	0.768076041	0.942297819	0.126435632	0.724545734	0.894561657	0.267182286	0.567867651	0.98580746	0.336436245	0.111951651
3-Methy2-oxindole-Indole-3-carbinol_146.06061_1.456	0.21359229	0.393384244	0.53827888	0.767112106	0.938019571	0.522133435	0.569186735	0	0.487171024	0.770161619	0.93854038	0.958792489	0.470540956	0.624326924	0.431927122	0.696967558	0.044552984	0.914772729	0.585504579	0.007713042	0.023179051	0.385863301	0.887759168	0.23289636	0.393198191	0.342790524	0.323678299	0.390949304	0.318387828	0.019280718	0.824199281	0.723470701	0.74517389	0.522133435	0.746000539	0.643001644	0.420010325	0.505332109	0.280647252	0.304087587	0.956595255	0.875172116	0.732498852	0.419053273	0.987223276	0.328097874	0.465537592	0.409620686	0.417835688	0.569559838	0.444030139	0.996547332	0.092582241	0.516088386	0.72678356	0.411453419	0.375781241	0.916877596	0.015016769	0.772599739	0.332264892	0.968243678	0.238659222	0.23402044	0.872182578	0.535996962	0.825194867	0.663250651	0.953837491	0.805667523	0.902388401	0.758423461	0.414720055	0.512715096	0.135570589	0.679410378	0.872267471	0.387712386	0.4294672	0.754457503	0.142502309	0.653730536	0.977427816	0.707335799	0.653502286	0.740752457	0.502280015	0.421343977	0.43289098	0.163310435	0.000519327	0.53272822	0.560116399	0.306265672	0.178559274	0.417836734	0.946195807
3-Methylindole_130.0657_25.323	0.313469665	0.004191143	0.961965417	0.243733976	0.276053291	0.404876838	0.265577425	0.487171024	0	0.800157284	0.775134013	0.862300378	0.328556442	0.360639147	0.628085151	0.951212257	0.171714811	0.759213365	0.3812506	0.340980131	0.298223185	0.74505808	0.722115696	0.819235289	0.636747808	0.95048382	0.871318906	0.049966279	0.691440168	0.355286932	0.756185922	0.150192149	0.937856954	0.404876838	0.465652306	0.888733892	0.944204026	0.439153832	0.761753929	0.369254779	0.347633672	0.943500806	0.969457231	0.756178476	0.674346527	0.170404506	0.234992101	0.08028077	0.133891178	0.369181757	0.132085921	0.204310456	0.601816059	0.983335791	0.502550873	0.318378091	0.381075212	0.404557718	0.396595392	0.410022702	0.669641221	0.864476306	0.419955048	0.60058694	0.59000655	0.17267129	0.829801007	0.907918982	0.656088777	0.73865374	0.628286767	0.243396222	0.071593297	0.320519548	0.714946123	0.98558154	0.875535368	0.896367676	0.187980308	0.696819572	0.088040992	0.870802948	0.816572075	0.670793365	0.611346843	0.607041199	0.497605179	0.931023677	0.184471118	0.976643109	0.364938501	0.582895395	0.348940499	0.78916338	0.775914796	0.49509549	0.102111931
4-Aminobenzoic acid_136.03988_2.752	0.771350411	0.865555558	0.039349491	0.188109373	0.147169319	0.657853849	0.101047184	0.770161619	0.800157284	0	0.045590813	0.04969187	0.183786277	0.12335056	0.953871216	0.687773028	0.417343251	0.241798265	0.48182808	0.402250883	0.389206235	0.152299546	0.029174277	0.639685879	0.494960767	0.213752051	0.860584392	0.507339537	0.628438596	0.446492883	0.866938476	0.23406013	0.18418073	0.657853849	0.59586924	0.12114218	0.276544973	0.069161663	0.03730665	0.103868972	0.007592135	0.076825223	0.350066442	0.145481008	0.267784225	0.994098975	0.526955801	0.574006158	0.726761323	0.753144203	0.90014257	0.408348396	0.371624597	0.090966607	0.103450136	0.699420586	0.995611063	0.526605698	0.40391728	0.141880124	0.928692656	0.00238537	0.567271364	0.077254432	0.007537778	0.498446514	0.971502931	0.791186492	0.03352383	0.974081701	0.627994653	0.188832767	0.894076785	0.650191877	0.501235605	0.091439362	0.006153801	0.234167594	0.227432856	0.098820607	0.477053533	0.632713755	0.741578491	0.299543119	0.007929687	0.056046056	0.050831861	0.496340055	0.964142853	0.356462019	0.94107979	0.34716446	0.58905859	0.626691665	0.291889493	0.059901167	0.486976566
5-(2-oxoethylideneamino)-6-D-ribitylaminouracil (5-OE-RU)_315.0941_2.5	0.719172821	0.65501109	0.017492841	0.581801816	0.433852944	0.559842855	0.627030258	0.93854038	0.775134013	0.045590813	0	0.000278605	0.603970436	0.092009867	0.470200972	0.477864136	0.367695361	0.054019318	0.190826488	0.564514948	0.509541349	0.02301861	0.000324352	0.742458654	0.345211142	0.531975376	0.871133682	0.522044379	0.990833753	0.640648368	0.709473658	0.464595129	0.204573418	0.559842855	0.954661205	0.205282327	0.214907188	0.187639599	0.361076128	0.043528625	0.109024332	0.000880184	0.659249961	0.360014077	0.138683335	0.801678223	0.84050313	0.201909947	0.584789981	0.971941522	0.424777986	0.410807588	0.409410608	0.071247598	0.010178065	0.141140675	0.73621871	0.216551206	0.715830441	0.448241133	0.887820779	0.00575745	0.668032234	0.439692191	0.140999611	0.148219956	0.846632487	0.893090731	0.00905303	0.799405159	0.350560643	0.221694691	0.869532391	0.581636388	0.589346667	0.156438099	0.070728276	0.118606655	0.146882978	0.000340659	0.427098306	0.229028516	0.688738141	0.719313219	0.259224217	0.007232584	0.15005066	0.299805607	0.972247136	0.693921991	0.850858054	0.152308559	0.838916407	0.991261944	0.066686623	0.076581824	0.764017266
5-(2-oxopropylideneamino)-6-D-ribitylaminouracil (5-OP-RU)_329.10975_2.5	0.922973187	0.672740697	0.036889626	0.645221131	0.458696095	0.541424164	0.59663731	0.958792489	0.862300378	0.04969187	0.000278605	0	0.703891417	0.149307474	0.33440626	0.445494522	0.329542117	0.030480625	0.139783576	0.498929829	0.446707982	0.033443901	0.000556973	0.726203624	0.527102516	0.447570689	0.689490869	0.449399657	0.811739292	0.564659316	0.677524119	0.321878556	0.296551756	0.541424164	0.809097059	0.278584816	0.330293062	0.110348422	0.349283832	0.039451167	0.088487017	0.000112509	0.739128779	0.35608612	0.071124139	0.874196486	0.739127973	0.223784916	0.735564542	0.857049173	0.554259804	0.58571239	0.528854807	0.031145777	0.006864082	0.192986886	0.752722634	0.188942922	0.664038112	0.361612371	0.888483225	0.007067215	0.723326384	0.387165936	0.183514496	0.170559867	0.822768544	0.701607482	0.027036614	0.604023642	0.409510796	0.320958538	0.977596846	0.545460865	0.779391819	0.259042071	0.103722695	0.128810421	0.20436119	0.00252648	0.423345368	0.155730303	0.53790495	0.820839968	0.274979338	0.013606246	0.085275852	0.28582443	0.823306999	0.675121532	0.930255993	0.265330112	0.935867935	0.847852101	0.085104799	0.10306392	0.806145291
5-6-Dimethylbenzimidazole_131.07349_1.98	0.892935626	0.211998003	0.184869898	0.065236829	0.176612302	0.327571463	0.152975782	0.470540956	0.328556442	0.183786277	0.603970436	0.703891417	0	0.643890533	0.111407924	0.621863221	0.51673493	0.976791661	0.584391006	0.658255372	0.680833129	0.454872948	0.598827348	0.677550991	0.362113483	0.586770338	0.515524984	0.512938646	0.998189791	0.70818298	0.669583123	0.637502285	0.297941484	0.327571463	0.662424764	0.102837829	0.263891147	0.64230386	0.307652637	0.942036641	0.170007133	0.706356557	0.114900014	0.583356209	0.941732863	0.43175812	0.007774201	0.425839094	0.676317916	0.721023291	0.734310225	0.434172122	0.047720188	0.882996086	0.904320523	0.898531562	0.335259926	0.802517957	0.883833272	0.303259156	0.595064929	0.302434307	0.55067274	0.453508394	0.032982714	0.522649441	0.580800664	0.254117721	0.433028536	0.531109926	0.814919512	0.429791357	0.846292011	0.852500774	0.060774233	0.114753382	0.071149723	0.361970352	0.939129227	0.652424132	0.686573923	0.761792663	0.193085075	0.195505754	0.081058874	0.718549926	0.621546649	0.600164226	0.892529705	0.882730843	0.352399462	0.504194584	0.280169354	0.960013269	0.441402309	0.655128361	0.099762641
5-amino-6-(D-ribitylamino)uracil (5-A-RU)_275.09918_1.5	0.551748869	0.486258494	0.196641386	0.420998699	0.33790323	0.842588423	0.529776954	0.624326924	0.360639147	0.12335056	0.092009867	0.149307474	0.643890533	0	0.871666437	0.350490773	0.191251234	0.381174686	0.630778082	0.311021332	0.350040119	0.267659852	0.096799654	0.496856199	0.118128347	0.838211239	0.599178072	0.846693712	0.564320108	0.47445502	0.524491373	0.944014317	0.056244434	0.842588423	0.437685166	0.374171113	0.111334208	0.54287145	0.188422305	0.037842648	0.382102974	0.220801243	0.83110708	0.13522977	0.905999288	0.158578984	0.963556739	0.070106148	0.49488121	0.139559067	0.424934361	0.098468352	0.719600512	0.460212947	0.180268462	0.411326279	0.24435069	0.726204063	0.405353783	0.988516903	0.381708671	0.108119266	0.870868502	0.308182841	0.172650405	0.049662535	0.581763961	0.408192137	0.008092133	0.372485947	0.107218446	0.076827267	0.12465098	0.859554636	0.488706809	0.050329194	0.162418662	0.710301963	0.001077847	0.122889497	0.276230451	0.877227498	0.537050567	0.467124476	0.228313482	0.012375781	0.474854553	0.909754975	0.164094957	0.218319115	0.590265843	0.04798816	0.521117664	0.604576052	0.558234067	0.001605728	0.58463709
5-hydroxyindoleacetic acid_190.05044_3.952	0.569939999	0.321298276	0.933474777	0.360518398	0.680062541	0.278461642	0.65277774	0.431927122	0.628085151	0.953871216	0.470200972	0.33440626	0.111407924	0.871666437	0	0.308147225	0.237986126	0.172496691	0.135665138	0.372433628	0.368201361	0.70175635	0.463724544	0.6217057	0.441591433	0.81304913	0.241393815	0.797025982	0.589004231	0.438151721	0.459059146	0.480615314	0.710848747	0.278461642	0.885757728	0.485819895	0.595843528	0.373510024	0.933457324	0.274329263	0.904553646	0.334242284	0.274452633	0.827543688	0.200884285	0.630196686	0.020758025	0.223119524	0.938112251	0.433276191	0.850089612	0.446509949	0.245295102	0.216713504	0.290454734	0.58891893	0.381343829	0.338030098	0.651395465	0.948958119	0.303442797	0.719995648	0.658695471	0.863886193	0.55332573	0.238731672	0.494369839	0.096477802	0.812706133	0.18102537	0.596305034	0.709499317	0.793029039	0.624232256	0.112318293	0.478634066	0.681798305	0.938287737	0.694309005	0.495616756	0.481915643	0.168487415	0.049448167	0.285515916	0.650840329	0.481088337	0.377472347	0.832234222	0.695229475	0.804190502	0.436305744	0.803582195	0.401325471	0.676581939	0.829214256	0.707847534	0.275102297
5-Methoxytryptamine_189.10281_3.818	0.817505888	0.932443596	0.964317842	0.489109022	0.250036488	0.816877965	0.658789053	0.696967558	0.951212257	0.687773028	0.477864136	0.445494522	0.621863221	0.350490773	0.308147225	0	0.594493751	0.114195316	0.877616554	0.725430644	0.917903428	0.369567814	0.60051567	0.44488977	0.649234523	0.439308708	0.541327414	0.387347122	0.452733417	0.930690591	0.000851143	0.578571956	0.219539826	0.816877965	0.250024849	0.385076948	0.357978746	0.413035557	0.552639782	0.35809034	0.621591243	0.482153206	0.087078579	0.092188995	0.864094405	0.171029992	0.474931617	0.269664708	0.992758293	0.631956008	0.987299543	0.699947137	0.504818403	0.772811136	0.765838764	0.970132482	0.035054932	0.562698037	0.92968285	0.531635752	0.686173568	0.516150328	0.686981511	0.401509048	0.806322721	0.147662331	0.00283538	0.744651743	0.408396029	0.688622168	0.018545522	0.692130477	0.725767692	0.25078385	0.866573736	0.598214815	0.925598633	0.536245921	0.360007062	0.557812388	0.830434581	0.963566155	0.988889381	0.229199464	0.871151362	0.232932848	0.421119936	0.325920309	0.564738773	0.13163816	0.601450941	0.398598179	0.270832324	0.363108433	0.873320533	0.301879258	0.393933568
6,7-Dimethy8-ribityllumazine (R6,7-diMe)_325.1148_4.13	0.689595569	0.098874418	0.790123964	0.686512101	0.90246165	0.899269661	0.810952645	0.044552984	0.171714811	0.417343251	0.367695361	0.329542117	0.51673493	0.191251234	0.237986126	0.594493751	0	0.610486896	0.157408862	0.002858663	0.003237187	0.997638264	0.263496248	0.620676031	0.887061618	0.316038787	0.343548935	0.403617185	0.515613312	0.012696568	0.856696834	0.839817895	0.885405199	0.899269661	0.911438442	0.846874511	0.856504838	0.425580417	0.306781812	0.025819182	0.736055496	0.448922765	0.944370429	0.42073875	0.618731499	0.227352087	0.277626084	0.055889536	0.946716759	0.550994927	0.838385484	0.512709757	0.363947601	0.198067942	0.155401276	0.761921053	0.296301061	0.34528663	0.02374331	0.747897154	0.568918639	0.450623434	0.765123772	0.335172609	0.831115241	0.112312032	0.896275563	0.593835581	0.343770334	0.765171917	0.569668904	0.278569262	0.266057384	0.247454238	0.342108412	0.871588186	0.659497078	0.984535223	0.086428405	0.463629033	0.011767001	0.847175537	0.703983451	0.592393911	0.563193796	0.208719107	0.384263621	0.922607522	0.392842418	0.290422958	0.051151293	0.84318966	0.468679263	0.486925786	0.765970939	0.111790443	0.524817596
7-Hydroxy-6-methy8-(1-D-ribityl)lumazine (R6-me-7-OH)_327.0941_5	0.857326744	0.970335644	0.248475652	0.588622232	0.334596141	0.593372715	0.655095737	0.914772729	0.759213365	0.241798265	0.054019318	0.030480625	0.976791661	0.381174686	0.172496691	0.114195316	0.610486896	0	0.393846246	0.806452734	0.835000766	0.033934835	0.093129583	0.802262559	0.718039669	0.935265111	0.893851474	0.134910003	0.958803611	0.981204936	0.201808989	0.197471231	0.314386391	0.593372715	0.91945133	0.879900991	0.364643901	0.101616446	0.553569045	0.181822627	0.163087456	0.023735934	0.581384634	0.27853383	0.103310507	0.81264677	0.551691847	0.341260811	0.920687852	0.645542475	0.794441299	0.776018356	0.851233611	0.142833504	0.155490667	0.391888898	0.490106863	0.557081018	0.890200161	0.667086404	0.88393698	0.08935789	0.810655439	0.448783131	0.430651423	0.213663337	0.288792871	0.669621263	0.167308542	0.579233319	0.22473916	0.990012447	0.662532458	0.841925814	0.982393087	0.49172745	0.456596589	0.424434172	0.462900465	0.071933872	0.967139245	0.155794116	0.420334361	0.456801398	0.580867873	0.078996534	0.096011663	0.620937584	0.653155101	0.569824303	0.85805178	0.387229804	0.636884213	0.84567037	0.150294694	0.291614766	0.658871862
Acetylcholine_145.1103_23-691	0.936389732	0.138538688	0.393346737	0.321788203	0.470179437	0.15516475	0.695554906	0.585504579	0.3812506	0.48182808	0.190826488	0.139783576	0.584391006	0.630778082	0.135665138	0.877616554	0.157408862	0.393846246	0	0.27334966	0.162896721	0.589646128	0.126760078	0.306159468	0.697997468	0.203396211	0.084013074	0.793174828	0.298630695	0.191803705	0.591552825	0.643519179	0.674403007	0.15516475	0.382456315	0.473097455	0.665888416	0.420794477	0.897614514	0.149052534	0.640830981	0.143874612	0.659220995	0.813877482	0.079481963	0.918074766	0.244738926	0.267097779	0.682791469	0.461827319	0.508183661	0.767028857	0.92604617	0.043502586	0.024817327	0.217013039	0.920404762	0.002993287	0.349438396	0.371010351	0.29910335	0.370170518	0.402270774	0.932957739	0.940938666	0.366487098	0.515349616	0.095106649	0.469959011	0.132115404	0.851028155	0.411184671	0.921315261	0.040987671	0.431461767	0.852514411	0.551564318	0.204008211	0.51287199	0.182535486	0.095619578	0.078878078	0.097108472	0.752904593	0.870370082	0.354908969	0.381644811	0.149085742	0.619866029	0.732287552	0.692092297	0.980218729	0.1183239	0.293199114	0.439771238	0.528534473	0.605797992
Acetyltryptophan_245.0926_4-2	0.395516025	0.239149792	0.946851128	0.823997257	0.994560214	0.756281762	0.545920265	0.007713042	0.340980131	0.402250883	0.564514948	0.498929829	0.658255372	0.311021332	0.372433628	0.725430644	0.002858663	0.806452734	0.27334966	0	0.000374801	0.762236919	0.408161678	0.398637371	0.660173995	0.18651917	0.275495992	0.416967195	0.311321717	0.001397405	0.949591081	0.674257092	0.989142256	0.756281762	0.678703407	0.886772342	0.677243573	0.349674852	0.181433305	0.078935791	0.660323399	0.650125382	0.953547666	0.367004011	0.694664059	0.343424712	0.47187493	0.204429373	0.660732366	0.55984671	0.757145796	0.640392135	0.307871862	0.226040921	0.289626059	0.838151225	0.428003997	0.508461861	0.001911092	0.557624144	0.397663805	0.530556562	0.429888424	0.191052967	0.779375847	0.303997447	0.993587755	0.62947609	0.504966347	0.743846379	0.797584179	0.359781558	0.348442247	0.269881502	0.284779945	0.969115897	0.67051916	0.838592748	0.186378908	0.721579395	0.027198881	0.955604434	0.878533001	0.468293823	0.418903756	0.359649574	0.322839533	0.800307801	0.445879531	0.206257214	0.018838919	0.87530822	0.504554448	0.286448324	0.526031377	0.170025379	0.880163505
Adenosine monophosphate (AMP)_346.05525_12.425	0.460098331	0.178996831	0.838860805	0.693079111	0.849799384	0.931917918	0.646727311	0.023179051	0.298223185	0.389206235	0.509541349	0.446707982	0.680833129	0.350040119	0.368201361	0.917903428	0.003237187	0.835000766	0.162896721	0.000374801	0	0.78592272	0.345842906	0.586470604	0.633296747	0.117058577	0.183824426	0.371465509	0.238460421	0.000124036	0.831101518	0.698814588	0.873173519	0.931917918	0.540470898	0.726423733	0.609173494	0.372898067	0.240731581	0.079001019	0.662615152	0.580204972	0.774983587	0.522852954	0.577966488	0.472954079	0.462938936	0.21987763	0.743727028	0.686917158	0.865060252	0.579074132	0.402500354	0.168227534	0.208629814	0.989869448	0.592874982	0.326122969	0.001679646	0.456018803	0.337363596	0.506715661	0.582785257	0.271407611	0.785541502	0.342912352	0.781219126	0.502875393	0.504766325	0.606419739	0.960430318	0.286050372	0.409607629	0.138279325	0.292273788	0.992029671	0.60184145	0.95525839	0.216606501	0.639887799	0.009027373	0.884989693	0.748016414	0.381582908	0.438930174	0.377323616	0.339995492	0.958865983	0.56196682	0.356341877	0.047351895	0.841206096	0.348794589	0.208452953	0.639337192	0.207517104	0.897520404
Adenosine_266.08893_2.435	0.568234442	0.79563608	0.034005655	0.34927471	0.256591914	0.60426754	0.671814224	0.385863301	0.74505808	0.152299546	0.02301861	0.033443901	0.454872948	0.267659852	0.70175635	0.369567814	0.997638264	0.033934835	0.589646128	0.762236919	0.78592272	0	0.062839147	0.639542057	0.224164455	0.956753168	0.657816011	0.16152795	0.608447852	0.64479733	0.474431708	0.461717777	0.116151044	0.60426754	0.797793047	0.352146777	0.077839965	0.307895337	0.626493617	0.31806356	0.132888087	0.019902379	0.873562376	0.422761081	0.22787206	0.970397431	0.892119753	0.517578606	0.566894872	0.865370577	0.456740575	0.689033356	0.21571575	0.30859801	0.175287413	0.17688376	0.843148606	0.559112447	0.590663809	0.673034359	0.580018094	0.041353547	0.576474243	0.665721287	0.162282134	0.347331997	0.58879798	0.843261649	0.060778789	0.985725415	0.282696546	0.593340426	0.777712912	0.821803394	0.293417776	0.132146567	0.158477792	0.152867279	0.434630225	0.017830166	0.872536451	0.253362325	0.812830937	0.866086041	0.423056326	0.073824637	0.279933832	0.370781614	0.736932661	0.882937465	0.343681728	0.101656413	0.412382008	0.554140753	0.011506498	0.289807133	0.838612096
Alfa-aminobutyric acid_102.0555_6.565	0.843590299	0.575552029	0.021071132	0.646818305	0.501057403	0.601974864	0.569648511	0.887759168	0.722115696	0.029174277	0.000324352	0.000556973	0.598827348	0.096799654	0.463724544	0.60051567	0.263496248	0.093129583	0.126760078	0.408161678	0.345842906	0.062839147	0	0.783572522	0.456046906	0.345111069	0.68491213	0.642858608	0.779652054	0.446629668	0.864492125	0.427461479	0.289942957	0.601974864	0.77402892	0.160759354	0.32432576	0.153371032	0.28702181	0.026234487	0.097044691	0.002607817	0.53712352	0.377837791	0.116547058	0.845324858	0.844795143	0.206944024	0.689102918	0.9812298	0.505938136	0.378601549	0.461393159	0.034863374	0.002674527	0.185375718	0.81740697	0.153704576	0.515245026	0.323756567	0.942516952	0.005199524	0.75481467	0.369797217	0.135308564	0.176249708	0.99031089	0.794635413	0.013933082	0.702137096	0.477695216	0.162918597	0.845716954	0.408285628	0.700552881	0.197069727	0.052879449	0.108564496	0.139493783	0.002767422	0.287568957	0.235546706	0.671579547	0.560276332	0.201659274	0.011479014	0.117713909	0.264439243	0.967365959	0.6744657	0.996277199	0.237224809	0.99908086	0.783923689	0.112401339	0.066601749	0.867135823
Al ltrans retinal_283-20622_1.304	0.404331902	0.606825238	0.650660888	0.212085092	0.201196437	0.011353002	0.120531754	0.23289636	0.819235289	0.639685879	0.742458654	0.726203624	0.677550991	0.496856199	0.6217057	0.44488977	0.620676031	0.802262559	0.306159468	0.398637371	0.586470604	0.639542057	0.783572522	0	0.884566837	0.95554236	0.555651578	0.902215974	0.936944512	0.580572189	0.3856	0.791411413	0.426477525	0.011353002	0.668541028	0.685706496	0.72129643	0.665036031	0.114825455	0.754776243	0.700272982	0.579796338	0.72894879	0.083017508	0.359070123	0.313113011	0.54279491	0.927160938	0.298158605	0.13174489	0.248365341	0.871830161	0.525323296	0.768896245	0.588573393	0.12516455	0.349998718	0.152200067	0.376267578	0.924381017	0.801855781	0.904442896	0.012555644	0.101556801	0.545165706	0.874991555	0.380950186	0.23175827	0.812101564	0.255813642	0.507201592	0.915965407	0.362096604	0.430934942	0.984254216	0.569875206	0.885741905	0.183053814	0.515250355	0.54849082	0.94253637	0.086628064	0.104940862	0.702991992	0.315754158	0.79435662	0.677384157	0.069845369	0.200032615	0.01775948	0.216902126	0.919804079	0.257657652	0.943241102	0.229840653	0.393912084	0.582575926
Allantoin_157.03619_2.312	0.071189101	0.972751038	0.226562926	0.329090377	0.401163548	0.970563947	0.935673872	0.393198191	0.636747808	0.494960767	0.345211142	0.527102516	0.362113483	0.118128347	0.441591433	0.649234523	0.887061618	0.718039669	0.697997468	0.660173995	0.633296747	0.224164455	0.456046906	0.884566837	0	0.444067503	0.072646561	0.967857834	0.072788354	0.512073862	0.685316051	0.435084443	0.035440486	0.970563947	0.159837714	0.354306642	0.008094169	0.715805602	0.789729331	0.62293217	0.752136728	0.53864727	0.735261389	0.554924372	0.618579161	0.444189263	0.549624236	0.479608746	0.172623854	0.181676306	0.179526764	0.093666857	0.198945276	0.745208496	0.701734863	0.284539777	0.594652243	0.858625962	0.628059056	0.52654067	0.013549009	0.405376134	0.659416745	0.978528523	0.27452393	0.368027399	0.692506521	0.08833015	0.12805746	0.090993481	0.185227373	0.242103095	0.277791993	0.600674392	0.034619905	0.024166417	0.306521697	0.648556394	0.212405629	0.286557906	0.946406949	0.68353116	0.28608871	0.65126313	0.600795284	0.257714399	0.77845576	0.985756895	0.278460865	0.804498506	0.489821368	0.002494865	0.217555702	0.096867953	0.330119735	0.283090719	0.616077961
Alloisolithocholic acid-Lithocholic acid_375-2899_1.55	0.293836056	0.776861564	0.479008948	0.980597625	0.987435012	0.859647874	0.361327218	0.342790524	0.95048382	0.213752051	0.531975376	0.447570689	0.586770338	0.838211239	0.81304913	0.439308708	0.316038787	0.935265111	0.203396211	0.18651917	0.117058577	0.956753168	0.345111069	0.95554236	0.444067503	0	0.077584724	0.858071883	0.019590751	0.082566325	0.297483502	0.283332493	0.656417149	0.859647874	0.032003673	0.258772502	0.519582715	0.211721146	0.248498079	0.393619915	0.265343849	0.50780419	0.1721287	0.856563474	0.237175329	0.477056641	0.804288687	0.979175402	0.350179946	0.658571274	0.501314228	0.790132273	0.889091969	0.086396333	0.255029136	0.870102865	0.395651908	0.226160463	0.09997941	0.014833594	0.125911725	0.365630567	0.57623421	0.29505678	0.428841843	0.839211104	0.217006555	0.383089344	0.689120427	0.264408758	0.31490014	0.381000221	0.76639018	0.076495783	0.620772663	0.993662332	0.26168014	0.345095124	0.826839272	0.652595131	0.19432783	0.54836076	0.728504058	0.163857913	0.195367102	0.699400708	0.196659798	0.309978815	0.5890467	0.869059833	0.55292357	0.530006755	0.351165914	0.012065945	0.92034545	0.592818692	0.269068084
Bilirubin_583-25565_1.42	0.240719598	0.464865781	0.931601509	0.256916078	0.35220151	0.529533596	0.933233441	0.323678299	0.871318906	0.860584392	0.871133682	0.689490869	0.515524984	0.599178072	0.241393815	0.541327414	0.343548935	0.893851474	0.084013074	0.275495992	0.183824426	0.657816011	0.68491213	0.555651578	0.072646561	0.077584724	0	0.792838808	0.01247287	0.140163903	0.399494525	0.385120457	0.140618218	0.529533596	0.054873063	0.913044593	0.090764322	0.413341225	0.911918558	0.621321478	0.817385138	0.700297622	0.718588363	0.62420612	0.171922077	0.492509724	0.411301159	0.941335532	0.489449478	0.206725076	0.616601576	0.568618371	0.499934243	0.152966365	0.395549499	0.960475933	0.542398047	0.142856843	0.259940315	0.191722442	0.006700756	0.911042384	0.960526907	0.822142577	0.688156032	0.87269574	0.351720869	0.015236966	0.721398953	0.017015793	0.248142378	0.99544505	0.481440632	0.072978536	0.093128549	0.244987345	0.973209101	0.595691014	0.756327795	0.932542995	0.272054378	0.246954202	0.119717617	0.816573804	0.980895354	0.895141909	0.419016505	0.352198743	0.314520365	0.735232568	0.469449632	0.163804795	0.043759046	0.014759743	0.875493603	0.848588984	0.779166787
Biotin_243.08033_4.834	0.589891014	0.108254163	0.509885639	0.247350032	0.171690481	0.881464646	0.399358242	0.390949304	0.049966279	0.507339537	0.522044379	0.449399657	0.512938646	0.846693712	0.797025982	0.387347122	0.403617185	0.134910003	0.793174828	0.416967195	0.371465509	0.16152795	0.642858608	0.902215974	0.967857834	0.858071883	0.792838808	0	0.990315998	0.339324122	0.326963166	0.097379535	0.497612835	0.881464646	0.804224735	0.960897689	0.485762923	0.217316968	0.745646255	0.929802858	0.173702971	0.369938568	0.725157964	0.489465365	0.294766965	0.443487925	0.642124496	0.571950116	0.500444166	0.356504388	0.545857621	0.29993828	0.536354743	0.601780653	0.894915869	0.94906381	0.830236164	0.748848139	0.310146533	0.540558478	0.876463996	0.37982488	0.831170227	0.573837348	0.442762541	0.814079247	0.417493026	0.963281975	0.727294443	0.668323894	0.713187349	0.38288952	0.126792119	0.312133681	0.651518445	0.680535619	0.65616607	0.579493118	0.60773808	0.56577674	0.182055482	0.387325063	0.798132508	0.370377322	0.617739263	0.688271415	0.245322334	0.727518566	0.223374638	0.860339747	0.30720988	0.825059243	0.276915303	0.851944764	0.258682841	0.973026781	0.538260551
Chenodeoxycholic acid-Deoxycholic acid-Hyodeoxycholic acid-Ursodeoxycholic acid_391-2846_1-25	0.082466005	0.940102441	0.983795945	0.675491062	0.72479441	0.925257672	0.543034562	0.318387828	0.691440168	0.628438596	0.990833753	0.811739292	0.998189791	0.564320108	0.589004231	0.452733417	0.515613312	0.958803611	0.298630695	0.311321717	0.238460421	0.608447852	0.779652054	0.936944512	0.072788354	0.019590751	0.01247287	0.990315998	0	0.164524211	0.372147922	0.199103468	0.237673621	0.925257672	0.006086816	0.765259983	0.142306248	0.269314014	0.545122475	0.775176388	0.519357661	0.842453391	0.488407026	0.874622743	0.243480498	0.315894209	0.943038366	0.664037248	0.152201507	0.289020319	0.236100549	0.553868726	0.682528637	0.189879404	0.586000479	0.538967911	0.349501099	0.374874056	0.223490048	0.048479001	0.005371258	0.808277313	0.549491983	0.473700709	0.946348929	0.527291074	0.307110265	0.133455815	0.708717606	0.072458224	0.151284182	0.987163789	0.386747409	0.172015956	0.231259508	0.404113021	0.786362954	0.644181489	0.628863565	0.88094302	0.441936568	0.481816675	0.427823232	0.557364252	0.563769005	0.801054267	0.282774566	0.452541576	0.293334656	0.965265675	0.515790574	0.119815564	0.217688846	6.27E-05	0.765517944	0.866930275	0.273934457
Cholic acid-Hyocholic acid_407-2797_3-62	0.382548782	0.220201099	0.931450522	0.657812152	0.783825563	0.868404636	0.629552276	0.019280718	0.355286932	0.446492883	0.640648368	0.564659316	0.70818298	0.47445502	0.438151721	0.930690591	0.012696568	0.981204936	0.191803705	0.001397405	0.000124036	0.64479733	0.446629668	0.580572189	0.512073862	0.082566325	0.140163903	0.339324122	0.164524211	0	0.704	0.687199014	0.731117498	0.868404636	0.426610671	0.736895875	0.479488272	0.404670224	0.258872979	0.142524138	0.70463658	0.704	0.702052491	0.611319086	0.611491951	0.588039713	0.532775904	0.335698498	0.629698423	0.750709823	0.742633449	0.64044302	0.389143972	0.198715687	0.281384479	0.860066282	0.72847843	0.350371815	0.000610764	0.396413904	0.262360944	0.604938107	0.523915631	0.28769502	0.838342141	0.493202823	0.660175014	0.467469281	0.643159463	0.554868912	0.856156416	0.330452461	0.478211166	0.116899078	0.257111071	0.879517753	0.651087606	0.986352957	0.320728639	0.782252905	0.0145667	0.93316031	0.765050885	0.336234791	0.451055642	0.517157377	0.376063601	0.949627407	0.633480983	0.410014972	0.047173683	0.678130396	0.295490243	0.136220642	0.544609832	0.301068156	0.96491811
Cyanocobalamine_1353.55957_13.356	0.789126956	0.693807208	0.853194687	0.418313313	0.22126221	0.671368086	0.647361514	0.824199281	0.756185922	0.866938476	0.709473658	0.677524119	0.669583123	0.524491373	0.459059146	0.000851143	0.856696834	0.201808989	0.591552825	0.949591081	0.831101518	0.474431708	0.864492125	0.3856	0.685316051	0.297483502	0.399494525	0.326963166	0.372147922	0.704	0	0.619442688	0.248757934	0.671368086	0.210933352	0.268471912	0.37923976	0.53414258	0.651685059	0.611309943	0.726519668	0.704	0.056121279	0.121007371	0.944528031	0.22754849	0.615687648	0.472311463	0.903336645	0.641948487	0.844439998	0.558207382	0.50742648	0.967406368	0.926820033	0.828081991	0.058502767	0.331767332	0.731732611	0.435761559	0.61492758	0.706065104	0.601957726	0.47127073	0.894380448	0.299592869	8.37E-05	0.617989912	0.600072521	0.584628784	0.036121083	0.486971756	0.825701584	0.108425046	0.933688934	0.67217598	0.764753325	0.390932814	0.556687257	0.792407008	0.559760258	0.866429382	0.871205216	0.162569316	0.971143516	0.414245942	0.557187536	0.217755061	0.601808087	0.154471523	0.710865677	0.484215774	0.172912895	0.283519717	0.994938413	0.481423635	0.49016056
D-panthenol_204.12361_1.77	0.080027875	0.368529843	0.577713717	0.427964877	0.284529286	0.675158083	0.140435562	0.723470701	0.150192149	0.23406013	0.464595129	0.321878556	0.637502285	0.944014317	0.480615314	0.578571956	0.839817895	0.197471231	0.643519179	0.674257092	0.698814588	0.461717777	0.427461479	0.791411413	0.435084443	0.283332493	0.385120457	0.097379535	0.199103468	0.687199014	0.619442688	0	0.885764956	0.675158083	0.210332863	0.902543561	0.929224425	0.007335205	0.255027139	0.587033504	0.054988849	0.318361458	0.99135052	0.340008881	0.094522879	0.453979318	0.83368734	0.749581222	0.106167594	0.325518753	0.178580222	0.316765884	0.996620277	0.126036008	0.515971994	0.611949098	0.77071215	0.830650339	0.744060241	0.087733598	0.18411945	0.2513351	0.37979796	0.137385421	0.386148984	0.859447476	0.764466755	0.47699054	0.714615101	0.250271778	0.89858061	0.659329805	0.19021714	0.996601432	0.680421961	0.953202317	0.491398027	0.586601611	0.814757602	0.618078106	0.864629043	0.341171777	0.611077675	0.834501534	0.267233888	0.590110214	0.012823537	0.653097798	0.233085487	0.520484594	0.942798494	0.648044082	0.804871624	0.275387939	0.618949308	0.728005263	0.28259904
D-pantothenic acid_218.10287_4.717	0.523150251	0.689866911	0.208853915	0.063852763	0.049172051	0.546139234	0.340150839	0.74517389	0.937856954	0.18418073	0.204573418	0.296551756	0.297941484	0.056244434	0.710848747	0.219539826	0.885405199	0.314386391	0.674403007	0.989142256	0.873173519	0.116151044	0.289942957	0.426477525	0.035440486	0.656417149	0.140618218	0.497612835	0.237673621	0.731117498	0.248757934	0.885764956	0	0.546139234	0.273631342	0.521277939	0.001973379	0.58617987	0.270109549	0.357006744	0.273030826	0.335091336	0.993121261	0.085629643	0.91994702	0.376733109	0.525745128	0.451544654	0.671413939	0.211533702	0.652575098	0.326176488	0.389543919	0.865784459	0.591334374	0.635323778	0.367809658	0.64903273	0.874675716	0.85083096	0.140523356	0.146957459	0.737987094	0.352634784	0.089256559	0.28536851	0.296025885	0.112829605	0.048249125	0.171026064	0.063662305	0.410384768	0.432385627	0.386869582	0.129813464	0.007016816	0.202471652	0.7987254	0.151326233	0.237284924	0.887450659	0.733174262	0.268304473	0.8211317	0.235820436	0.088136666	0.54705732	0.741045836	0.350134044	0.253261511	0.792312558	0.017232962	0.052558317	0.232484883	0.386720299	0.092710475	0.896968332
Ethy3-Indoleacetate_202.0868_1.32	0.356870948	0.236457804	0.712172578	0.114585725	0.168592317	0	0.061490846	0.522133435	0.404876838	0.657853849	0.559842855	0.541424164	0.327571463	0.842588423	0.278461642	0.816877965	0.899269661	0.593372715	0.15516475	0.756281762	0.931917918	0.60426754	0.601974864	0.011353002	0.970563947	0.859647874	0.529533596	0.881464646	0.925257672	0.868404636	0.671368086	0.675158083	0.546139234	0	0.984617779	0.882284696	0.779909147	0.714777621	0.161384601	0.818650929	0.599011026	0.444090497	0.925273257	0.213123829	0.373126399	0.810012464	0.17405984	0.510625917	0.1495989	0.300726922	0.11233492	0.995153368	0.885068266	0.642676137	0.380022398	0.05171369	0.861044031	0.100516329	0.614409433	0.804659456	0.862419613	0.981927217	0.006029388	0.154384979	0.437270947	0.57330026	0.678181976	0.19469555	0.955760644	0.309572308	0.923271465	0.946195995	0.724403274	0.384507303	0.727770618	0.59286767	0.785929891	0.322682299	0.955209369	0.394147131	0.702341467	0.0893957	0.052805261	0.565365392	0.252729244	0.867015119	0.741592777	0.192336086	0.491932028	0.137960876	0.556341368	0.880399696	0.207171818	0.916042634	0.307799813	0.722761924	0.192818823
FAD_828.11319_8.949	0.204607449	0.788803179	0.77212869	0.806632608	0.768620882	0.984617779	0.568637662	0.746000539	0.465652306	0.59586924	0.954661205	0.809097059	0.662424764	0.437685166	0.885757728	0.250024849	0.911438442	0.91945133	0.382456315	0.678703407	0.540470898	0.797793047	0.77402892	0.668541028	0.159837714	0.032003673	0.054873063	0.804224735	0.006086816	0.426610671	0.210933352	0.210332863	0.273631342	0.984617779	0	0.500207155	0.245962194	0.347488061	0.69629896	0.968801568	0.436761606	0.789628936	0.253815576	0.660518075	0.20380869	0.082636336	0.721447838	0.384254449	0.211694014	0.171205562	0.311654906	0.607626031	0.845190438	0.248596857	0.634429055	0.685538684	0.097464553	0.348337323	0.503941296	0.016831107	0.038236495	0.753263636	0.746278491	0.663138131	0.784305835	0.296329406	0.152063313	0.194762423	0.706661201	0.078630921	0.061673923	0.998952467	0.198822479	0.203076533	0.53956556	0.530453858	0.612543067	0.357144849	0.419078755	0.96634758	0.701022136	0.380467814	0.478707523	0.478288248	0.535886862	0.695912893	0.361268737	0.213026549	0.124341709	0.622306253	0.989869716	0.175414169	0.294022139	0.006583509	0.903662448	0.67117106	0.139372901
Folic acid_440.1323_14.454	0.529485729	0.908551586	0.027918905	0.582689987	0.736997925	0.882284696	0.602049742	0.643001644	0.888733892	0.12114218	0.205282327	0.278584816	0.102837829	0.374171113	0.485819895	0.385076948	0.846874511	0.879900991	0.473097455	0.886772342	0.726423733	0.352146777	0.160759354	0.685706496	0.354306642	0.258772502	0.913044593	0.960897689	0.765259983	0.736895875	0.268471912	0.902543561	0.521277939	0.882284696	0.500207155	0	0.423526522	0.688332136	0.482779154	0.495873062	0.263140421	0.284789755	0.013591644	0.972656356	0.510637781	0.539992758	0.321683089	0.92851919	0.698430021	0.87039565	0.553666417	0.114434025	0.052831667	0.381275827	0.215426724	0.342123422	0.332228942	0.268358132	0.700934994	0.222791625	0.802989951	0.158743708	0.750038146	0.746183652	0.093423864	0.953726178	0.198387643	0.776163415	0.194138741	0.967200009	0.73061825	0.050893272	0.882246279	0.287410851	0.211890512	0.169227402	0.015613351	0.044168047	0.515268969	0.191756019	0.478684158	0.655362663	0.734657305	0.058316157	0.169968728	0.38785756	0.62089902	0.122579272	0.90806277	0.726153574	0.50540642	0.393058738	0.94915059	0.678025046	0.201294944	0.416577645	0.489979428
Folinic acid_510.10504_13.992	0.283313913	0.679530866	0.155961376	0.112654284	0.118730338	0.779909147	0.558114188	0.420010325	0.944204026	0.276544973	0.214907188	0.330293062	0.263891147	0.111334208	0.595843528	0.357978746	0.856504838	0.364643901	0.665888416	0.677243573	0.609173494	0.077839965	0.32432576	0.72129643	0.008094169	0.519582715	0.090764322	0.485762923	0.142306248	0.479488272	0.37923976	0.929224425	0.001973379	0.779909147	0.245962194	0.423526522	0	0.809022279	0.515086641	0.521193094	0.371942107	0.336507316	0.892672467	0.256910895	0.912300879	0.534286613	0.480751399	0.552393326	0.442148407	0.30500868	0.430234281	0.284396229	0.207532327	0.998651544	0.627506449	0.424941125	0.543172041	0.739905561	0.590001663	0.765242053	0.069063916	0.196811238	0.932737488	0.647562738	0.124720957	0.370014042	0.424956207	0.113716956	0.071143817	0.173445061	0.109450145	0.414855726	0.528363516	0.397274449	0.046719628	0.00763549	0.21444118	0.614873692	0.246863823	0.20482432	0.742325196	0.851169232	0.32440713	0.851420456	0.374623928	0.146211448	0.763100117	0.958474232	0.46671118	0.543410675	0.472506819	0.004942892	0.072342035	0.142943482	0.229877102	0.204333718	0.830621462
Glycine_74.02423_7.5	0.173555477	0.695824969	0.350138498	0.389992644	0.221943815	0.714777621	0.112327906	0.505332109	0.439153832	0.069161663	0.187639599	0.110348422	0.64230386	0.54287145	0.373510024	0.413035557	0.425580417	0.101616446	0.420794477	0.349674852	0.372898067	0.307895337	0.153371032	0.665036031	0.715805602	0.211721146	0.413341225	0.217316968	0.269314014	0.404670224	0.53414258	0.007335205	0.58617987	0.714777621	0.347488061	0.688332136	0.809022279	0	0.096997531	0.197698463	0.018994874	0.132823595	0.932132013	0.154894715	0.08167485	0.829089003	0.981000548	0.752115619	0.256101028	0.634974743	0.380550774	0.68748873	0.996285995	0.034660574	0.217407721	0.872502902	0.906022015	0.631557301	0.444757819	0.103749481	0.300346703	0.074755094	0.399188371	0.048740212	0.219418867	0.659572523	0.686853973	0.582959739	0.317347719	0.383366896	0.764984141	0.889667094	0.533394334	0.813395086	0.744621709	0.628744988	0.267658364	0.508642695	0.637523092	0.315120001	0.709919975	0.359203753	0.686201402	0.940147179	0.128620758	0.218506411	6.94E-06	0.666075533	0.540951799	0.30026334	0.691606548	0.98272874	0.798601327	0.334241548	0.534276246	0.287597466	0.484143745
Glycochenodeoxycholic acid-Glycodeoxycholic acid-Glycoursodeoxycholic acid_448.3063_3-26	0.356203875	0.75133429	0.416927917	0.135196462	0.097509131	0.161384601	0.012109815	0.280647252	0.761753929	0.03730665	0.361076128	0.349283832	0.307652637	0.188422305	0.933457324	0.552639782	0.306781812	0.553569045	0.897614514	0.181433305	0.240731581	0.626493617	0.28702181	0.114825455	0.789729331	0.248498079	0.911918558	0.745646255	0.545122475	0.258872979	0.651685059	0.255027139	0.270109549	0.161384601	0.69629896	0.482779154	0.515086641	0.096997531	0	0.187708555	0.071829971	0.466109173	0.633279446	0.030980117	0.699351031	0.677414242	0.497774866	0.680073495	0.308052943	0.419644681	0.387579485	0.594663065	0.920850834	0.287720961	0.445775062	0.574767279	0.694984769	0.911236175	0.166732619	0.265030235	0.81728987	0.12647014	0.09025626	0.001226396	0.067408737	0.627967388	0.76398715	0.58983265	0.202691716	0.76505755	0.615096384	0.37312502	0.637661936	0.91474994	0.830580821	0.23228708	0.140462623	0.903274715	0.257527805	0.55272948	0.48818627	0.73059493	0.395451825	0.320566362	0.007434495	0.208419689	0.08634312	0.790679281	0.588187339	0.05298397	0.385484313	0.66724652	0.465037522	0.542346807	0.983512842	0.076294646	0.36545736
Glycocholic acid_464.30121_4.97	0.936978398	0.278467301	0.249552814	0.832210247	0.603327644	0.818650929	0.588168636	0.304087587	0.369254779	0.103868972	0.043528625	0.039451167	0.942036641	0.037842648	0.274329263	0.35809034	0.025819182	0.181822627	0.149052534	0.078935791	0.079001019	0.31806356	0.026234487	0.754776243	0.62293217	0.393619915	0.621321478	0.929802858	0.775176388	0.142524138	0.611309943	0.587033504	0.357006744	0.818650929	0.968801568	0.495873062	0.521193094	0.197698463	0.187708555	0	0.283900457	0.07982719	0.934415215	0.206114489	0.33647836	0.308724346	0.4833042	0.03484005	0.775922854	0.592715408	0.62801893	0.388611843	0.887662419	0.075758144	0.023879929	0.411168257	0.316431733	0.291063341	0.171714193	0.600339157	0.872949499	0.07516141	0.923687679	0.230106881	0.339998898	0.037407211	0.706229182	0.813819991	0.042223532	0.868947625	0.2845016	0.178576331	0.397916703	0.422882833	0.836028276	0.350308883	0.240610144	0.553283917	0.024145264	0.080963176	0.089127393	0.553852222	0.762234544	0.63339582	0.287498136	0.010949661	0.159319007	0.775660006	0.529692398	0.274717295	0.339889273	0.341981791	0.901558562	0.770877156	0.564117618	0.011888835	0.576400335
Homocysteine_134.02757_5.57	0.496572331	0.46157653	0.08951273	0.127045768	0.083981103	0.599011026	0.056135015	0.956595255	0.347633672	0.007592135	0.109024332	0.088487017	0.170007133	0.382102974	0.904553646	0.621591243	0.736055496	0.163087456	0.640830981	0.660323399	0.662615152	0.132888087	0.097044691	0.700272982	0.752136728	0.265343849	0.817385138	0.173702971	0.519357661	0.70463658	0.726519668	0.054988849	0.273030826	0.599011026	0.436761606	0.263140421	0.371942107	0.018994874	0.071829971	0.283900457	0	0.10071064	0.495187644	0.162777143	0.163083082	0.662533563	0.447591063	0.941236182	0.427862157	0.857202936	0.573776554	0.875361556	0.383916859	0.102809678	0.23106179	0.932707173	0.813587707	0.703994074	0.677520404	0.082912464	0.717883221	0.013782611	0.478729582	0.074706165	0.02146538	0.800771334	0.900100732	0.936895133	0.145780275	0.741866935	0.765204784	0.564520582	0.611328085	0.916881638	0.574484795	0.209963795	0.043511023	0.256028125	0.578285395	0.189996072	0.891136873	0.489819289	0.881770513	0.582041763	0.023559141	0.166764496	0.01548776	0.485510673	0.617165	0.42419135	0.835805572	0.576648239	0.476178539	0.56436389	0.260709143	0.230970364	0.295981351
Hydroquinone_109.02895_25-222	0.868256857	0.735515286	0.032935379	0.684024415	0.500966596	0.444090497	0.683797271	0.875172116	0.943500806	0.076825223	0.000880184	0.000112509	0.706356557	0.220801243	0.334242284	0.482153206	0.448922765	0.023735934	0.143874612	0.650125382	0.580204972	0.019902379	0.002607817	0.579796338	0.53864727	0.50780419	0.700297622	0.369938568	0.842453391	0.704	0.704	0.318361458	0.335091336	0.444090497	0.789628936	0.284789755	0.336507316	0.132823595	0.466109173	0.07982719	0.10071064	0	0.74520949	0.455002538	0.050889078	0.998052259	0.742349756	0.287725744	0.691952827	0.716419118	0.514898683	0.664807795	0.459274031	0.040684928	0.011878163	0.153639901	0.850777082	0.174482905	0.827568238	0.369701258	0.891573856	0.013100823	0.602948039	0.498269596	0.216599814	0.220398703	0.850051637	0.647776135	0.046140984	0.539839866	0.456444903	0.397863019	0.833569933	0.577902986	0.742565463	0.296741634	0.125192973	0.091205213	0.295461686	0.001946618	0.53351977	0.100425707	0.458650539	0.91604453	0.34864686	0.029955912	0.107578844	0.217755061	0.681473651	0.826714936	0.764391763	0.279674983	0.948532937	0.887331129	0.04557696	0.17403512	0.801406012
Hypoxanthine_135.03071_2.553	0.764436385	0.956129829	0.229602557	0.775032908	0.968427064	0.925273257	0.642231134	0.732498852	0.969457231	0.350066442	0.659249961	0.739128779	0.114900014	0.83110708	0.274452633	0.087078579	0.944370429	0.581384634	0.659220995	0.953547666	0.774983587	0.873562376	0.53712352	0.72894879	0.735261389	0.1721287	0.718588363	0.725157964	0.488407026	0.702052491	0.056121279	0.99135052	0.993121261	0.925273257	0.253815576	0.013591644	0.892672467	0.932132013	0.633279446	0.934415215	0.495187644	0.74520949	0	0.680180989	0.734611676	0.288304295	0.200180053	0.605572648	0.98685642	0.988162827	0.894731828	0.238275057	0.120666085	0.621074467	0.552203862	0.728426853	0.100702835	0.390726229	0.644262855	0.172442678	0.925927556	0.511107411	0.934005526	0.895234151	0.268319673	0.516444043	0.033487906	0.879774782	0.642914674	0.919700493	0.259399437	0.154560126	0.952341258	0.221154212	0.364273082	0.487558537	0.123482361	0.144666322	0.959554337	0.645017398	0.564004747	0.89333014	0.666244318	0.019992514	0.277972222	0.935389022	0.883042209	0.167820447	0.762164237	0.531165523	0.567487956	0.903640198	0.704718803	0.394519527	0.544277261	0.853296006	0.231984102
Indole-3-acetic acid_202.08683_23.059	0.524768032	0.678005407	0.583433159	0.090360248	0.027462291	0.213123829	0.069186428	0.419053273	0.756178476	0.145481008	0.360014077	0.35608612	0.583356209	0.13522977	0.827543688	0.092188995	0.42073875	0.27853383	0.813877482	0.367004011	0.522852954	0.422761081	0.377837791	0.083017508	0.554924372	0.856563474	0.62420612	0.489465365	0.874622743	0.611319086	0.121007371	0.340008881	0.085629643	0.213123829	0.660518075	0.972656356	0.256910895	0.154894715	0.030980117	0.206114489	0.162777143	0.455002538	0.680180989	0	0.879718727	0.307110715	0.782146422	0.456710205	0.518573912	0.316397559	0.552694663	0.819449478	0.864724109	0.520233652	0.61825766	0.661608542	0.217348212	0.54859103	0.490124321	0.787621587	0.791709138	0.184386075	0.153819128	0.019497911	0.172463963	0.327813796	0.168714161	0.41057203	0.177532665	0.503317379	0.137826704	0.710876102	0.556318229	0.489852052	0.797262979	0.201887301	0.379660239	0.745112351	0.196283565	0.527747805	0.846818748	0.677465026	0.411586305	0.925503942	0.122996218	0.132004148	0.149199394	0.404576308	0.417483958	0.006049903	0.439065704	0.389364916	0.160985997	0.82547719	0.971407892	0.064862148	0.826846894
Indole-3-carboxaldehyde_144.04496_1.422	0.544139779	0.91300199	0.240364412	0.917474923	0.882656952	0.373126399	0.757050625	0.987223276	0.674346527	0.267784225	0.138683335	0.071124139	0.941732863	0.905999288	0.200884285	0.864094405	0.618731499	0.103310507	0.079481963	0.694664059	0.577966488	0.22787206	0.116547058	0.359070123	0.618579161	0.237175329	0.171922077	0.294766965	0.243480498	0.611491951	0.944528031	0.094522879	0.91994702	0.373126399	0.20380869	0.510637781	0.912300879	0.08167485	0.699351031	0.33647836	0.163083082	0.050889078	0.734611676	0.879718727	0	0.409985155	0.649295961	0.771455194	0.763254377	0.14010683	0.963932162	0.663288806	0.733305564	0.014913556	0.083929978	0.447822716	0.634509514	0.111121409	0.810839514	0.116795952	0.213742666	0.166077129	0.680617943	0.61870032	0.560391877	0.742467146	0.794422937	0.13420557	0.481314034	0.058660916	0.837162987	0.904693375	0.242932414	0.372070161	0.680925066	0.996119954	0.388693354	0.104704763	0.962198235	0.15823816	0.666023655	0.00967884	0.122461076	0.905886106	0.571980859	0.376661811	0.078030705	0.099900927	0.142537952	0.813906438	0.786254187	0.917403257	0.549105812	0.298116289	0.169657959	0.699985918	0.81987295
Indole-3-carboxylic acid_160.03988_1.706	0.672465926	0.313215428	0.752502709	0.97192206	0.807890186	0.810012464	0.900724904	0.328097874	0.170404506	0.994098975	0.801678223	0.874196486	0.43175812	0.158578984	0.630196686	0.171029992	0.227352087	0.81264677	0.918074766	0.343424712	0.472954079	0.970397431	0.845324858	0.313113011	0.444189263	0.477056641	0.492509724	0.443487925	0.315894209	0.588039713	0.22754849	0.453979318	0.376733109	0.810012464	0.082636336	0.539992758	0.534286613	0.829089003	0.677414242	0.308724346	0.662533563	0.998052259	0.288304295	0.307110715	0.409985155	0	0.382874011	0.064842324	0.489542806	0.078374715	0.550838698	0.489268491	0.336519873	0.802172331	0.866129049	0.877942805	0.004710984	0.674218938	0.522216207	0.191605685	0.381383316	0.957531689	0.80291115	0.700049315	0.889101553	0.06295594	0.187208847	0.47804315	0.478222276	0.253084016	0.058719338	0.624542608	0.03386309	0.696600231	0.837827377	0.620324309	0.792139229	0.277698603	0.082279967	0.84519856	0.462958381	0.398742489	0.621982141	0.822347861	0.930872195	0.360459797	0.862899148	0.154982944	0.021457919	0.169579521	0.188303273	0.341819491	0.664687314	0.331614106	0.540660794	0.209576339	0.146507906
Indole-3-lactic acid_204.06606_3-254	0.993123937	0.102427732	0.570965703	0.102994423	0.278069624	0.17405984	0.213551248	0.465537592	0.234992101	0.526955801	0.84050313	0.739127973	0.007774201	0.963556739	0.020758025	0.474931617	0.277626084	0.551691847	0.244738926	0.47187493	0.462938936	0.892119753	0.844795143	0.54279491	0.549624236	0.804288687	0.411301159	0.642124496	0.943038366	0.532775904	0.615687648	0.83368734	0.525745128	0.17405984	0.721447838	0.321683089	0.480751399	0.981000548	0.497774866	0.4833042	0.447591063	0.742349756	0.200180053	0.782146422	0.649295961	0.382874011	0	0.166056191	0.516247115	0.695665057	0.504019282	0.64625724	0.141308562	0.652386803	0.55759117	0.510903571	0.277630328	0.431100671	0.739620422	0.499409021	0.584610373	0.754354352	0.408481229	0.628700154	0.190101061	0.223727384	0.576256137	0.182187694	0.903173447	0.413657585	0.605417143	0.747258942	0.802836975	0.621603285	0.105546229	0.318709891	0.323129339	0.738629983	0.692836078	0.794617296	0.428984586	0.425215796	0.095620116	0.277896384	0.239196229	0.77353518	0.984273206	0.922216263	0.925376314	0.959531844	0.377274177	0.818123	0.262145692	0.988728857	0.846183809	0.93434677	0.054926038
Indole-3-propionic acid_188.07115_2.707	0.584720015	0.07558574	0.605200688	0.732591369	0.972054439	0.510625917	0.743427432	0.409620686	0.08028077	0.574006158	0.201909947	0.223784916	0.425839094	0.070106148	0.223119524	0.269664708	0.055889536	0.341260811	0.267097779	0.204429373	0.21987763	0.517578606	0.206944024	0.927160938	0.479608746	0.979175402	0.941335532	0.571950116	0.664037248	0.335698498	0.472311463	0.749581222	0.451544654	0.510625917	0.384254449	0.92851919	0.552393326	0.752115619	0.680073495	0.03484005	0.941236182	0.287725744	0.605572648	0.456710205	0.771455194	0.064842324	0.166056191	0	0.283808351	0.415143899	0.238195372	0.368865913	0.606319055	0.435762602	0.157093805	0.255883512	0.085450749	0.428810811	0.39370594	0.62295545	0.720273876	0.423572443	0.65829915	0.740081758	0.892322642	0.000600082	0.482752617	0.911801529	0.162802877	0.837586864	0.122859198	0.305260883	0.16001177	0.620687194	0.752781305	0.560225959	0.741374066	0.946585521	0.022037654	0.206310081	0.138047274	0.755047295	0.699515895	0.971428975	0.918710717	0.078184087	0.690227046	0.888109029	0.251769534	0.438683948	0.326471241	0.256147504	0.823387113	0.679057671	0.774710733	0.087382236	0.090455865
Indoxylsulfate_212.00178_1.357	0.005843248	0.230670379	0.61163415	0.495995937	0.471498161	0.1495989	0.112873993	0.417835688	0.133891178	0.726761323	0.584789981	0.735564542	0.676317916	0.49488121	0.938112251	0.992758293	0.946716759	0.920687852	0.682791469	0.660732366	0.743727028	0.566894872	0.689102918	0.298158605	0.172623854	0.350179946	0.489449478	0.500444166	0.152201507	0.629698423	0.903336645	0.106167594	0.671413939	0.1495989	0.211694014	0.698430021	0.442148407	0.256101028	0.308052943	0.775922854	0.427862157	0.691952827	0.98685642	0.518573912	0.763254377	0.489542806	0.516247115	0.283808351	0	0.643385533	0.000207383	0.248222827	0.600376201	0.712148086	0.627136576	0.036137157	0.653807048	0.515611533	0.563366989	0.238315564	0.174210365	0.98815247	0.045262213	0.181488339	0.764250659	0.298664646	0.965658409	0.786383246	0.547827148	0.562753367	0.466477441	0.435373683	0.367711911	0.821421076	0.504805848	0.630242505	0.993459841	0.635659909	0.445179597	0.402299811	0.728235992	0.797590903	0.814718763	0.932548053	0.418549465	0.616415469	0.301542397	0.68672921	0.5130675	0.434033262	0.574407377	0.177426906	0.82857186	0.189476149	0.429361555	0.800754843	0.07798082
Inosine_267.07294_2.887	0.521224216	0.727299188	0.986333027	0.456786812	0.520458967	0.300726922	0.663619662	0.569559838	0.369181757	0.753144203	0.971941522	0.857049173	0.721023291	0.139559067	0.433276191	0.631956008	0.550994927	0.645542475	0.461827319	0.55984671	0.686917158	0.865370577	0.9812298	0.13174489	0.181676306	0.658571274	0.206725076	0.356504388	0.289020319	0.750709823	0.641948487	0.325518753	0.211533702	0.300726922	0.171205562	0.87039565	0.30500868	0.634974743	0.419644681	0.592715408	0.857202936	0.716419118	0.988162827	0.316397559	0.14010683	0.078374715	0.695665057	0.415143899	0.643385533	0	0.720797804	0.136247441	0.94779106	0.513529543	0.853609114	0.863312542	0.240033216	0.421149777	0.536118392	0.396429215	0.147054999	0.898268193	0.495983357	0.580354785	0.581792887	0.409946059	0.589865492	0.057885078	0.438336505	0.019539188	0.260038273	0.290607465	0.010920223	0.664947384	0.472732046	0.231870218	0.723860814	0.411641074	0.132545123	0.972890889	0.613752941	0.070094251	0.064447519	0.448282604	0.567446673	0.531861199	0.678860173	0.201747894	0.00188834	0.209939303	0.439182457	0.249700387	0.357649785	0.357341093	0.531338319	0.22668057	0.719806437
Kynurenic acid_188.03476_2-225	0.012216897	0.197022446	0.456308421	0.503057889	0.493728439	0.11233492	0.148453824	0.444030139	0.132085921	0.90014257	0.424777986	0.554259804	0.734310225	0.424934361	0.850089612	0.987299543	0.838385484	0.794441299	0.508183661	0.757145796	0.865060252	0.456740575	0.505938136	0.248365341	0.179526764	0.501314228	0.616601576	0.545857621	0.236100549	0.742633449	0.844439998	0.178580222	0.652575098	0.11233492	0.311654906	0.553666417	0.430234281	0.380550774	0.387579485	0.62801893	0.573776554	0.514898683	0.894731828	0.552694663	0.963932162	0.550838698	0.504019282	0.238195372	0.000207383	0.720797804	0	0.216215262	0.531798939	0.92747676	0.441684456	0.012248444	0.714115784	0.357940208	0.654529826	0.37612672	0.24308459	0.830174619	0.036383375	0.240472887	0.88786729	0.255584398	0.882370987	0.895762096	0.429894632	0.689061696	0.491793449	0.341047392	0.410685362	0.669447444	0.513330881	0.573551786	0.827010606	0.466407666	0.38473516	0.269393548	0.61002822	0.637444706	0.717543211	0.977225762	0.531510571	0.491601341	0.438498015	0.523741193	0.593805502	0.430432461	0.572368572	0.162001996	0.75331302	0.279718299	0.318178523	0.695408565	0.098963
Kynurenine_207.07699_4.403	0.175304839	0.394392815	0.262428735	0.76412015	0.911282332	0.995153368	0.966516789	0.996547332	0.204310456	0.408348396	0.410807588	0.58571239	0.434172122	0.098468352	0.446509949	0.699947137	0.512709757	0.776018356	0.767028857	0.640392135	0.579074132	0.689033356	0.378601549	0.871830161	0.093666857	0.790132273	0.568618371	0.29993828	0.553868726	0.64044302	0.558207382	0.316765884	0.326176488	0.995153368	0.607626031	0.114434025	0.284396229	0.68748873	0.594663065	0.388611843	0.875361556	0.664807795	0.238275057	0.819449478	0.663288806	0.489268491	0.64625724	0.368865913	0.248222827	0.136247441	0.216215262	0	0.34977326	0.936419938	0.431306138	0.337569986	0.875781939	0.600393886	0.534108062	0.937101587	0.245688382	0.46664736	0.759105665	0.923719338	0.332099851	0.422699032	0.554660052	0.317098776	0.17591495	0.269136686	0.660039846	0.005356013	0.092434319	0.495609458	0.245206639	0.124393576	0.203079824	0.538651792	0.112334748	0.375068462	0.266507188	0.623886101	0.359222662	0.091725557	0.440375942	0.333972588	0.775701356	0.764254535	0.183732754	0.88364934	0.960886253	0.139085059	0.908008935	0.682831769	0.673238788	0.209238645	0.785842378
5-Hydroxytryptophan_219.0769_5.55	0.308920204	0.49302181	0.072141097	0.362544168	0.549407149	0.885068266	0.753441098	0.092582241	0.601816059	0.371624597	0.409410608	0.528854807	0.047720188	0.719600512	0.245295102	0.504818403	0.363947601	0.851233611	0.92604617	0.307871862	0.402500354	0.21571575	0.461393159	0.525323296	0.198945276	0.889091969	0.499934243	0.536354743	0.682528637	0.389143972	0.50742648	0.996620277	0.389543919	0.885068266	0.845190438	0.052831667	0.207532327	0.996285995	0.920850834	0.887662419	0.383916859	0.459274031	0.120666085	0.864724109	0.733305564	0.336519873	0.141308562	0.606319055	0.600376201	0.94779106	0.531798939	0.34977326	0	0.900224772	0.667068112	0.373734518	0.252840575	0.720331606	0.437265893	0.533285349	0.405666462	0.345075787	0.571098019	0.857507165	0.160043206	0.705127449	0.440128933	0.476288301	0.396736985	0.716110306	0.844872456	0.397416645	0.729707726	0.959625146	0.022118265	0.161331132	0.119483995	0.087761885	0.997014524	0.335896886	0.658409511	0.716425558	0.60240961	0.388993978	0.425316667	0.685733879	0.9557073	0.198822719	0.659626381	0.462354466	0.055734445	0.296816768	0.539781473	0.725016008	0.087169076	0.870603266	0.480361553
Alanine_88.03988_11-291	0.4713304	0.633507412	0.198182928	0.954999921	0.742652527	0.642676137	0.495197611	0.516088386	0.983335791	0.090966607	0.071247598	0.031145777	0.882996086	0.460212947	0.216713504	0.772811136	0.198067942	0.142833504	0.043502586	0.226040921	0.168227534	0.30859801	0.034863374	0.768896245	0.745208496	0.086396333	0.152966365	0.601780653	0.189879404	0.198715687	0.967406368	0.126036008	0.865784459	0.642676137	0.248596857	0.381275827	0.998651544	0.034660574	0.287720961	0.075758144	0.102809678	0.040684928	0.621074467	0.520233652	0.014913556	0.802172331	0.652386803	0.435762602	0.712148086	0.513529543	0.92747676	0.936419938	0.900224772	0	0.017877148	0.539337816	0.930695257	0.102947954	0.296818661	0.089443086	0.240838842	0.068604702	0.980592778	0.273822343	0.357672518	0.450344331	0.812460939	0.260674669	0.239973154	0.182249791	0.971347531	0.476743159	0.692050201	0.224176699	0.632757076	0.741897906	0.212464196	0.187365341	0.469604814	0.117847209	0.24930577	0.116147168	0.315992246	0.689206305	0.270636964	0.160095739	0.025987954	0.235815202	0.519927428	0.716237512	0.701167439	0.92698335	0.561069333	0.213558894	0.346466425	0.270315585	0.829521855
Aspartic acid_132.02971_11.341	0.883924833	0.312061374	0.076360846	0.941833448	0.87903673	0.380022398	0.836569356	0.72678356	0.502550873	0.103450136	0.010178065	0.006864082	0.904320523	0.180268462	0.290454734	0.765838764	0.155401276	0.155490667	0.024817327	0.289626059	0.208629814	0.175287413	0.002674527	0.588573393	0.701734863	0.255029136	0.395549499	0.894915869	0.586000479	0.281384479	0.926820033	0.515971994	0.591334374	0.380022398	0.634429055	0.215426724	0.627506449	0.217407721	0.445775062	0.023879929	0.23106179	0.011878163	0.552203862	0.61825766	0.083929978	0.866129049	0.55759117	0.157093805	0.627136576	0.853609114	0.441684456	0.431306138	0.667068112	0.017877148	0	0.14722446	0.864202941	0.042481013	0.386392455	0.328270846	0.698180348	0.048605917	0.590002801	0.531433286	0.338232547	0.171376841	0.799936378	0.477691122	0.070020791	0.460214919	0.662192937	0.173237973	0.851569206	0.187052021	0.973428846	0.443043551	0.144493499	0.113453358	0.17925818	0.014192819	0.139792008	0.151154377	0.40459221	0.576903509	0.374855988	0.047008613	0.175222269	0.195555135	0.894564353	0.857896884	0.839522457	0.426486309	0.590123024	0.580626871	0.186505837	0.13284241	0.713967416
Glutamic acid_146.04536_11.458	0.100070298	0.281319032	0.174249692	0.6035122	0.654420965	0.05171369	0.309652774	0.411453419	0.318378091	0.699420586	0.141140675	0.192986886	0.898531562	0.411326279	0.58891893	0.970132482	0.761921053	0.391888898	0.217013039	0.838151225	0.989869448	0.17688376	0.185375718	0.12516455	0.284539777	0.870102865	0.960475933	0.94906381	0.538967911	0.860066282	0.828081991	0.611949098	0.635323778	0.05171369	0.685538684	0.342123422	0.424941125	0.872502902	0.574767279	0.411168257	0.932707173	0.153639901	0.728426853	0.661608542	0.447822716	0.877942805	0.510903571	0.255883512	0.036137157	0.863312542	0.012248444	0.337569986	0.373734518	0.539337816	0.14722446	0	0.937835831	0.124204363	0.707527577	0.857100614	0.540315416	0.420972846	0.031811504	0.434552203	0.818991205	0.252768903	0.794964976	0.758909188	0.256622615	0.854748532	0.585138325	0.330132942	0.794306164	0.481247141	0.563066441	0.517786445	0.506952695	0.139166139	0.417114187	0.062244026	0.564646761	0.213399255	0.416729887	0.97153068	0.809231373	0.286151711	0.941721774	0.1863919	0.955921298	0.404748315	0.44802484	0.191034846	0.673259212	0.563650333	0.076699223	0.583919077	0.232614509
Glutathion oxi_611.14413_21.349	0.89937934	0.486832752	0.715328603	0.899466375	0.653030167	0.861044031	0.972034234	0.375781241	0.381075212	0.995611063	0.73621871	0.752722634	0.335259926	0.24435069	0.381343829	0.035054932	0.296301061	0.490106863	0.920404762	0.428003997	0.592874982	0.843148606	0.81740697	0.349998718	0.594652243	0.395651908	0.542398047	0.830236164	0.349501099	0.72847843	0.058502767	0.77071215	0.367809658	0.861044031	0.097464553	0.332228942	0.543172041	0.906022015	0.694984769	0.316431733	0.813587707	0.850777082	0.100702835	0.217348212	0.634509514	0.004710984	0.277630328	0.085450749	0.653807048	0.240033216	0.714115784	0.875781939	0.252840575	0.930695257	0.864202941	0.937835831	0	0.607435535	0.700852457	0.219248636	0.524740015	0.885014943	0.77200209	0.617573028	0.844802273	0.05832411	0.044182767	0.645177893	0.51567642	0.425330785	0.022993022	0.977783838	0.186074383	0.486885513	0.693046716	0.732504656	0.681682948	0.263905801	0.162950281	0.796523615	0.692908118	0.617121124	0.851838059	0.448307993	0.869606431	0.330118194	0.892930247	0.145889002	0.128239866	0.131973266	0.237084293	0.410307493	0.555497201	0.321351381	0.651254373	0.260041186	0.140766151
Glutathion red_306.07598_10.842	0.783905745	0.181670072	0.282521861	0.315467879	0.380854409	0.100516329	0.572291015	0.916877596	0.404557718	0.526605698	0.216551206	0.188942922	0.802517957	0.726204063	0.338030098	0.562698037	0.34528663	0.557081018	0.002993287	0.508461861	0.326122969	0.559112447	0.153704576	0.152200067	0.858625962	0.226160463	0.142856843	0.748848139	0.374874056	0.350371815	0.331767332	0.830650339	0.64903273	0.100516329	0.348337323	0.268358132	0.739905561	0.631557301	0.911236175	0.291063341	0.703994074	0.174482905	0.390726229	0.54859103	0.111121409	0.674218938	0.431100671	0.428810811	0.515611533	0.421149777	0.357940208	0.600393886	0.720331606	0.102947954	0.042481013	0.124204363	0.607435535	0	0.530231905	0.355431779	0.434304309	0.412297039	0.235307605	0.806900444	0.886724705	0.550201729	0.273955838	0.149243974	0.504649991	0.173085886	0.652567721	0.320170236	0.854658991	0.023422474	0.702853325	0.938982079	0.457396939	0.081999832	0.645410937	0.174771769	0.154005418	0.075734537	0.140015279	0.584667423	0.908912982	0.471651162	0.579930452	0.043305261	0.528395296	0.424529983	0.963874233	0.945540479	0.10892324	0.348077201	0.299261779	0.68961411	0.705968993
Histidine_154.06168_11.508	0.389437088	0.312871809	0.947477767	0.861364533	0.949735581	0.614409433	0.476117198	0.015016769	0.396595392	0.40391728	0.715830441	0.664038112	0.883833272	0.405353783	0.651395465	0.92968285	0.02374331	0.890200161	0.349438396	0.001911092	0.001679646	0.590663809	0.515245026	0.376267578	0.628059056	0.09997941	0.259940315	0.310146533	0.223490048	0.000610764	0.731732611	0.744060241	0.874675716	0.614409433	0.503941296	0.700934994	0.590001663	0.444757819	0.166732619	0.171714193	0.677520404	0.827568238	0.644262855	0.490124321	0.810839514	0.522216207	0.739620422	0.39370594	0.563366989	0.536118392	0.654529826	0.534108062	0.437265893	0.296818661	0.386392455	0.707527577	0.700852457	0.530231905	0	0.426842979	0.379901957	0.611203461	0.356633897	0.207755465	0.710963742	0.546730622	0.693254958	0.714549516	0.61485142	0.790167614	0.90299216	0.280260039	0.364104656	0.192250163	0.377687806	0.966240892	0.58731301	0.894233911	0.280415837	0.879661549	0.027351909	0.803634099	0.937481162	0.238267008	0.336394445	0.529520829	0.414541784	0.880249737	0.473007897	0.292511284	0.037964744	0.751015425	0.457288934	0.183009331	0.447717854	0.25171785	0.836816495
Isoleucine-leucine_130.08683_5	0.268165691	0.667221367	0.305354855	0.64859316	0.655178924	0.804659456	0.215012651	0.772599739	0.410022702	0.141880124	0.448241133	0.361612371	0.303259156	0.988516903	0.948958119	0.531635752	0.747897154	0.667086404	0.371010351	0.557624144	0.456018803	0.673034359	0.323756567	0.924381017	0.52654067	0.014833594	0.191722442	0.540558478	0.048479001	0.396413904	0.435761559	0.087733598	0.85083096	0.804659456	0.016831107	0.222791625	0.765242053	0.103749481	0.265030235	0.600339157	0.082912464	0.369701258	0.172442678	0.787621587	0.116795952	0.191605685	0.499409021	0.62295545	0.238315564	0.396429215	0.37612672	0.937101587	0.533285349	0.089443086	0.328270846	0.857100614	0.219248636	0.355431779	0.426842979	0	0.167930413	0.236850785	0.581408343	0.277566248	0.246055069	0.594796566	0.314383398	0.466051452	0.666394162	0.232672857	0.322879656	0.635258173	0.337684551	0.294662601	0.93671283	0.835830559	0.172163496	0.190552508	0.868111246	0.556327955	0.630584824	0.376904663	0.747673163	0.31834421	0.133898575	0.716346965	0.10131292	0.197303056	0.255569553	0.982008378	0.941810204	0.6089832	0.689223819	0.051240179	0.554816223	0.750248332	0.102491674
Lysine_145.09773_23.924	0.05581723	0.904591586	0.709629919	0.469199564	0.590912488	0.862419613	0.78718105	0.332264892	0.669641221	0.928692656	0.887820779	0.888483225	0.595064929	0.381708671	0.303442797	0.686173568	0.568918639	0.88393698	0.29910335	0.397663805	0.337363596	0.580018094	0.942516952	0.801855781	0.013549009	0.125911725	0.006700756	0.876463996	0.005371258	0.262360944	0.61492758	0.18411945	0.140523356	0.862419613	0.038236495	0.802989951	0.069063916	0.300346703	0.81728987	0.872949499	0.717883221	0.891573856	0.925927556	0.791709138	0.213742666	0.381383316	0.584610373	0.720273876	0.174210365	0.147054999	0.24308459	0.245688382	0.405666462	0.240838842	0.698180348	0.540315416	0.524740015	0.434304309	0.379901957	0.167930413	0	0.979576299	0.68500816	0.641895491	0.689717221	0.599862464	0.556481407	0.037769575	0.50897939	0.019947452	0.229198633	0.594104474	0.264128842	0.300406506	0.074303845	0.178038551	0.818727697	0.842751942	0.480554833	0.780200525	0.602815822	0.355001126	0.198185378	0.953977696	0.933842371	0.693569273	0.329153791	0.574739527	0.206052743	0.913029197	0.493860347	0.059661554	0.181214811	0.013204146	0.707080833	0.668499271	0.510149957
Methionine_148.04325_5.34	0.96448609	0.963572098	0.015479301	0.265108866	0.182684585	0.981927217	0.239931476	0.968243678	0.864476306	0.00238537	0.00575745	0.007067215	0.302434307	0.108119266	0.719995648	0.516150328	0.450623434	0.08935789	0.370170518	0.530556562	0.506715661	0.041353547	0.005199524	0.904442896	0.405376134	0.365630567	0.911042384	0.37982488	0.808277313	0.604938107	0.706065104	0.2513351	0.146957459	0.981927217	0.753263636	0.158743708	0.196811238	0.074755094	0.12647014	0.07516141	0.013782611	0.013100823	0.511107411	0.184386075	0.166077129	0.957531689	0.754354352	0.423572443	0.98815247	0.898268193	0.830174619	0.46664736	0.345075787	0.068604702	0.048605917	0.420972846	0.885014943	0.412297039	0.611203461	0.236850785	0.979576299	0	0.876633567	0.175249056	0.026329572	0.330210307	0.866260058	0.909577161	0.012345251	0.886419444	0.453565144	0.244131065	0.974123692	0.71075253	0.492411857	0.092582208	0.01687946	0.157902414	0.206456281	0.021677104	0.545461374	0.394530841	0.995325162	0.533750369	0.060775753	0.018322328	0.054777304	0.39500076	0.93700984	0.470854421	0.888502791	0.226436112	0.597263537	0.829085802	0.127455087	0.062470387	0.765091843
Phenylalanine_164.07118_4.53	0.108645701	0.359931049	0.655131579	0.220309942	0.215506896	0.006029388	0.038402137	0.238659222	0.419955048	0.567271364	0.668032234	0.723326384	0.55067274	0.870868502	0.658695471	0.686981511	0.765123772	0.810655439	0.402270774	0.429888424	0.582785257	0.576474243	0.75481467	0.012555644	0.659416745	0.57623421	0.960526907	0.831170227	0.549491983	0.523915631	0.601957726	0.37979796	0.737987094	0.006029388	0.746278491	0.750038146	0.932737488	0.399188371	0.09025626	0.923687679	0.478729582	0.602948039	0.934005526	0.153819128	0.680617943	0.80291115	0.408481229	0.65829915	0.045262213	0.495983357	0.036383375	0.759105665	0.571098019	0.980592778	0.590002801	0.031811504	0.77200209	0.235307605	0.356633897	0.581408343	0.68500816	0.876633567	0	0.055370905	0.514621149	0.696296193	0.632261729	0.523373715	0.948112341	0.664005238	0.969736311	0.854726299	0.861610129	0.583517256	0.825118139	0.827490425	0.835938457	0.328553666	0.923860001	0.452272277	0.943331597	0.246149553	0.242745706	0.670358742	0.229722988	0.973365182	0.427902857	0.233099858	0.647239534	0.072771568	0.296833043	0.631000858	0.410183025	0.565847757	0.258060128	0.64192346	0.209904537
Proline_114.05553_6.531	0.189585503	0.646092552	0.581558742	0.154598931	0.08683965	0.154384979	0.009425355	0.23402044	0.60058694	0.077254432	0.439692191	0.387165936	0.453508394	0.308182841	0.863886193	0.401509048	0.335172609	0.448783131	0.932957739	0.191052967	0.271407611	0.665721287	0.369797217	0.101556801	0.978528523	0.29505678	0.822142577	0.573837348	0.473700709	0.28769502	0.47127073	0.137385421	0.352634784	0.154384979	0.663138131	0.746183652	0.647562738	0.048740212	0.001226396	0.230106881	0.074706165	0.498269596	0.895234151	0.019497911	0.61870032	0.700049315	0.628700154	0.740081758	0.181488339	0.580354785	0.240472887	0.923719338	0.857507165	0.273822343	0.531433286	0.434552203	0.617573028	0.806900444	0.207755465	0.277566248	0.641895491	0.175249056	0.055370905	0	0.139748781	0.666821261	0.575975048	0.742165071	0.313667751	0.926309926	0.596892707	0.64819094	0.828244231	0.939569324	0.9437478	0.389131961	0.271454973	0.945477537	0.37861683	0.659776984	0.621936245	0.810233438	0.532618292	0.565240864	0.031649537	0.266965057	0.047405312	0.680604241	0.732291288	0.032010164	0.334221464	0.850072464	0.456303729	0.502657642	0.895150115	0.134645779	0.374826023
Serine_104.03479_8.312	0.994118633	0.519113152	0.044469738	0.048203252	0.063499942	0.437270947	0.073314504	0.872182578	0.59000655	0.007537778	0.140999611	0.183514496	0.032982714	0.172650405	0.55332573	0.806322721	0.831115241	0.430651423	0.940938666	0.779375847	0.785541502	0.162282134	0.135308564	0.545165706	0.27452393	0.428841843	0.688156032	0.442762541	0.946348929	0.838342141	0.894380448	0.386148984	0.089256559	0.437270947	0.784305835	0.093423864	0.124720957	0.219418867	0.067408737	0.339998898	0.02146538	0.216599814	0.268319673	0.172463963	0.560391877	0.889101553	0.190101061	0.892322642	0.764250659	0.581792887	0.88786729	0.332099851	0.160043206	0.357672518	0.338232547	0.818991205	0.844802273	0.886724705	0.710963742	0.246055069	0.689717221	0.026329572	0.514621149	0.139748781	0	0.762399846	0.964955964	0.383882456	0.064732057	0.639782536	0.644295392	0.224105384	0.88495105	0.991107011	0.173656548	0.0229551	0.004509781	0.29124301	0.351236774	0.20473424	0.844296503	0.95138603	0.366750867	0.253087607	0.006475263	0.151722453	0.191380567	0.616563787	0.883117612	0.425899852	0.730056555	0.243174991	0.283236883	0.930292982	0.291000287	0.138188835	0.330806276
Threonine_118.05044_7.38	0.569712448	0.178830669	0.521220355	0.950684506	0.792400612	0.57330026	0.856886929	0.535996962	0.17267129	0.498446514	0.148219956	0.170559867	0.522649441	0.049662535	0.238731672	0.147662331	0.112312032	0.213663337	0.366487098	0.303997447	0.342912352	0.347331997	0.176249708	0.874991555	0.368027399	0.839211104	0.87269574	0.814079247	0.527291074	0.493202823	0.299592869	0.859447476	0.28536851	0.57330026	0.296329406	0.953726178	0.370014042	0.659572523	0.627967388	0.037407211	0.800771334	0.220398703	0.516444043	0.327813796	0.742467146	0.06295594	0.223727384	0.000600082	0.298664646	0.409946059	0.255584398	0.422699032	0.705127449	0.450344331	0.171376841	0.252768903	0.05832411	0.550201729	0.546730622	0.594796566	0.599862464	0.330210307	0.696296193	0.666821261	0.762399846	0	0.318054501	0.955169222	0.108506742	0.748245158	0.04913033	0.374936474	0.208274594	0.850058612	0.905470643	0.427673393	0.680744323	0.933041239	0.021242624	0.154921515	0.266061293	0.738320985	0.769708421	0.838403764	0.849256003	0.041963567	0.603933509	0.841083181	0.274775125	0.36703631	0.440954412	0.16145788	0.918584451	0.522024255	0.640500886	0.066065411	0.101577442
Tryptophan_203.08205_4.433	0.851640419	0.737309798	0.715015693	0.493840091	0.292590598	0.678181976	0.760181999	0.825194867	0.829801007	0.971502931	0.846632487	0.822768544	0.580800664	0.581763961	0.494369839	0.00283538	0.896275563	0.288792871	0.515349616	0.993587755	0.781219126	0.58879798	0.99031089	0.380950186	0.692506521	0.217006555	0.351720869	0.417493026	0.307110265	0.660175014	8.37E-05	0.764466755	0.296025885	0.678181976	0.152063313	0.198387643	0.424956207	0.686853973	0.76398715	0.706229182	0.900100732	0.850051637	0.033487906	0.168714161	0.794422937	0.187208847	0.576256137	0.482752617	0.965658409	0.589865492	0.882370987	0.554660052	0.440128933	0.812460939	0.799936378	0.794964976	0.044182767	0.273955838	0.693254958	0.314383398	0.556481407	0.866260058	0.632261729	0.575975048	0.964955964	0.318054501	0	0.583188383	0.707700336	0.517238236	0.038100188	0.442231485	0.756131342	0.087983379	0.903784944	0.751859029	0.626411044	0.292460483	0.593381571	0.917472966	0.534115308	0.761627439	0.839549466	0.137539151	0.889692697	0.511699702	0.713566663	0.155405497	0.529677356	0.178189452	0.684751467	0.515362604	0.187867803	0.229632208	0.888362794	0.561316555	0.420261115
Tyrosine_180.06609_5.882	0.433636314	0.471852774	0.828205123	0.122681817	0.231231416	0.19469555	0.508077997	0.663250651	0.907918982	0.791186492	0.893090731	0.701607482	0.254117721	0.408192137	0.096477802	0.744651743	0.593835581	0.669621263	0.095106649	0.62947609	0.502875393	0.843261649	0.794635413	0.23175827	0.08833015	0.383089344	0.015236966	0.963281975	0.133455815	0.467469281	0.617989912	0.47699054	0.112829605	0.19469555	0.194762423	0.776163415	0.113716956	0.582959739	0.58983265	0.813819991	0.936895133	0.647776135	0.879774782	0.41057203	0.13420557	0.47804315	0.182187694	0.911801529	0.786383246	0.057885078	0.895762096	0.317098776	0.476288301	0.260674669	0.477691122	0.758909188	0.645177893	0.149243974	0.714549516	0.466051452	0.037769575	0.909577161	0.523373715	0.742165071	0.383882456	0.955169222	0.583188383	0	0.584850472	0.002310253	0.38312418	0.619015295	0.291362582	0.216941251	0.082426142	0.128514314	0.637777469	0.596371803	0.556137585	0.87730027	0.561061526	0.085200243	0.006214174	0.615508256	0.536772973	0.808276129	0.601274988	0.316453792	0.167849139	0.454196549	0.775498192	0.210615708	0.050523651	0.163950484	0.891650993	0.574968675	0.821826475
Valine_116.07118_5.965	0.581787238	0.704426923	0.033309356	0.332440101	0.253142633	0.955760644	0.45789128	0.953837491	0.656088777	0.03352383	0.00905303	0.027036614	0.433028536	0.008092133	0.812706133	0.408396029	0.343770334	0.167308542	0.469959011	0.504966347	0.504766325	0.060778789	0.013933082	0.812101564	0.12805746	0.689120427	0.721398953	0.727294443	0.708717606	0.643159463	0.600072521	0.714615101	0.048249125	0.955760644	0.706661201	0.194138741	0.071143817	0.317347719	0.202691716	0.042223532	0.145780275	0.046140984	0.642914674	0.177532665	0.481314034	0.478222276	0.903173447	0.162802877	0.547827148	0.438336505	0.429894632	0.17591495	0.396736985	0.239973154	0.070020791	0.256622615	0.51567642	0.504649991	0.61485142	0.666394162	0.50897939	0.012345251	0.948112341	0.313667751	0.064732057	0.108506742	0.707700336	0.584850472	0	0.651961518	0.18684799	0.10362482	0.445180554	0.801455429	0.360779631	0.027416581	0.045921574	0.307657723	0.035194897	0.017561068	0.417419382	0.678795414	0.766776992	0.510606911	0.149870031	0.001733215	0.263470268	0.642214064	0.531264954	0.403083647	0.989448135	0.041857659	0.514071272	0.723706795	0.193170679	0.011109068	0.784703269
Mannitol_181.07124_3.784	0.31805318	0.785360718	0.967067041	0.310305481	0.433403701	0.309572308	0.789148739	0.805667523	0.73865374	0.974081701	0.799405159	0.604023642	0.531109926	0.372485947	0.18102537	0.688622168	0.765171917	0.579233319	0.132115404	0.743846379	0.606419739	0.985725415	0.702137096	0.255813642	0.090993481	0.264408758	0.017015793	0.668323894	0.072458224	0.554868912	0.584628784	0.250271778	0.171026064	0.309572308	0.078630921	0.967200009	0.173445061	0.383366896	0.76505755	0.868947625	0.741866935	0.539839866	0.919700493	0.503317379	0.058660916	0.253084016	0.413657585	0.837586864	0.562753367	0.019539188	0.689061696	0.269136686	0.716110306	0.182249791	0.460214919	0.854748532	0.425330785	0.173085886	0.790167614	0.232672857	0.019947452	0.886419444	0.664005238	0.926309926	0.639782536	0.748245158	0.517238236	0.002310253	0.651961518	0	0.294232511	0.601101968	0.129775697	0.261716242	0.180935941	0.218585279	0.877144631	0.422370512	0.443278846	0.808320218	0.725951082	0.054910312	0.023755897	0.712841788	0.796184469	0.832648973	0.404466844	0.208857397	0.057958113	0.463581475	0.982374486	0.205583228	0.127833455	0.102119503	0.716460636	0.572377369	0.822128995
Melatonin_231.11338_1.457	0.569426808	0.798955272	0.693337259	0.46784552	0.299490349	0.923271465	0.852662647	0.902388401	0.628286767	0.627994653	0.350560643	0.409510796	0.814919512	0.107218446	0.596305034	0.018545522	0.569668904	0.22473916	0.851028155	0.797584179	0.960430318	0.282696546	0.477695216	0.507201592	0.185227373	0.31490014	0.248142378	0.713187349	0.151284182	0.856156416	0.036121083	0.89858061	0.063662305	0.923271465	0.061673923	0.73061825	0.109450145	0.764984141	0.615096384	0.2845016	0.765204784	0.456444903	0.259399437	0.137826704	0.837162987	0.058719338	0.605417143	0.122859198	0.466477441	0.260038273	0.491793449	0.660039846	0.844872456	0.971347531	0.662192937	0.585138325	0.022993022	0.652567721	0.90299216	0.322879656	0.229198633	0.453565144	0.969736311	0.596892707	0.644295392	0.04913033	0.038100188	0.38312418	0.18684799	0.294232511	0	0.790256625	0.300570458	0.328272824	0.672842533	0.257848971	0.828349208	0.68500219	0.119906872	0.371945985	0.976666017	0.824689264	0.703225206	0.514588728	0.834539381	0.123466856	0.737790929	0.384604074	0.22613132	0.202869127	0.74474293	0.080517849	0.220068799	0.126580859	0.71043903	0.152856807	0.227072818
Methy-3-indolyacetate_188.07188_1.339	0.413220943	0.328473542	0.148419122	0.801411005	0.885143337	0.946195995	0.76663624	0.758423461	0.243396222	0.188832767	0.221694691	0.320958538	0.429791357	0.076827267	0.709499317	0.692130477	0.278569262	0.990012447	0.411184671	0.359781558	0.286050372	0.593340426	0.162918597	0.915965407	0.242103095	0.381000221	0.99544505	0.38288952	0.987163789	0.330452461	0.486971756	0.659329805	0.410384768	0.946195995	0.998952467	0.050893272	0.414855726	0.889667094	0.37312502	0.178576331	0.564520582	0.397863019	0.154560126	0.710876102	0.904693375	0.624542608	0.747258942	0.305260883	0.435373683	0.290607465	0.341047392	0.005356013	0.397416645	0.476743159	0.173237973	0.330132942	0.977783838	0.320170236	0.280260039	0.635258173	0.594104474	0.244131065	0.854726299	0.64819094	0.224105384	0.374936474	0.442231485	0.619015295	0.10362482	0.601101968	0.790256625	0	0.190183739	0.240294954	0.433078825	0.155189422	0.087891727	0.337291726	0.084602561	0.223836283	0.105696479	0.937470367	0.592173227	0.047858291	0.251026114	0.202393212	0.797183337	0.522954017	0.348668164	0.802065188	0.796320405	0.2385216	0.861595065	0.888413615	0.575477468	0.117903026	0.943879742
Acety-5-hydroxytryptamine_217.09773_1.521	0.404771244	0.240920267	0.976693578	0.977418259	0.994832681	0.724403274	0.907206503	0.414720055	0.071593297	0.894076785	0.869532391	0.977596846	0.846292011	0.12465098	0.793029039	0.725767692	0.266057384	0.662532458	0.921315261	0.348442247	0.409607629	0.777712912	0.845716954	0.362096604	0.277791993	0.76639018	0.481440632	0.126792119	0.386747409	0.478211166	0.825701584	0.19021714	0.432385627	0.724403274	0.198822479	0.882246279	0.528363516	0.533394334	0.637661936	0.397916703	0.611328085	0.833569933	0.952341258	0.556318229	0.242932414	0.03386309	0.802836975	0.16001177	0.367711911	0.010920223	0.410685362	0.092434319	0.729707726	0.692050201	0.851569206	0.794306164	0.186074383	0.854658991	0.364104656	0.337684551	0.264128842	0.974123692	0.861610129	0.828244231	0.88495105	0.208274594	0.756131342	0.291362582	0.445180554	0.129775697	0.300570458	0.190183739	0	0.896396199	0.792452913	0.429738632	0.862253301	0.506536613	0.067056552	0.882434454	0.262700841	0.221031164	0.322658929	0.468958318	0.842925206	0.478085666	0.590300162	0.350955795	0.001278493	0.369430603	0.284420399	0.303169875	0.83892485	0.476085936	0.539833287	0.218056928	0.358550002
NADH_664.12477_7	0.95897086	0.154350956	0.585413603	0.264992894	0.258375582	0.384507303	0.724281498	0.512715096	0.320519548	0.650191877	0.581636388	0.545460865	0.852500774	0.859554636	0.624232256	0.25078385	0.247454238	0.841925814	0.040987671	0.269881502	0.138279325	0.821803394	0.408285628	0.430934942	0.600674392	0.076495783	0.072978536	0.312133681	0.172015956	0.116899078	0.108425046	0.996601432	0.386869582	0.384507303	0.203076533	0.287410851	0.397274449	0.813395086	0.91474994	0.422882833	0.916881638	0.577902986	0.221154212	0.489852052	0.372070161	0.696600231	0.621603285	0.620687194	0.821421076	0.664947384	0.669447444	0.495609458	0.959625146	0.224176699	0.187052021	0.481247141	0.486885513	0.023422474	0.192250163	0.294662601	0.300406506	0.71075253	0.583517256	0.939569324	0.991107011	0.850058612	0.087983379	0.216941251	0.801455429	0.261716242	0.328272824	0.240294954	0.896396199	0	0.531801375	0.747009898	0.558542076	0.285945309	0.716735981	0.567021243	0.049998544	0.402701511	0.374596547	0.238411092	0.807439214	0.804897341	0.762854052	0.171706988	0.77172628	0.545977716	0.634797289	0.675068911	0.037714989	0.124928273	0.844636614	0.785359999	0.982624223
Nicotinic acid_122.0242_3.552	0.191832779	0.424786305	0.2100922	0.167650782	0.319762589	0.727770618	0.68097622	0.135570589	0.714946123	0.501235605	0.589346667	0.779391819	0.060774233	0.488706809	0.112318293	0.866573736	0.342108412	0.982393087	0.431461767	0.284779945	0.292273788	0.293417776	0.700552881	0.984254216	0.034619905	0.620772663	0.093128549	0.651518445	0.231259508	0.257111071	0.933688934	0.680421961	0.129813464	0.727770618	0.53956556	0.211890512	0.046719628	0.744621709	0.830580821	0.836028276	0.574484795	0.742565463	0.364273082	0.797262979	0.680925066	0.837827377	0.105546229	0.752781305	0.504805848	0.472732046	0.513330881	0.245206639	0.022118265	0.632757076	0.973428846	0.563066441	0.693046716	0.702853325	0.377687806	0.93671283	0.074303845	0.492411857	0.825118139	0.9437478	0.173656548	0.905470643	0.903784944	0.082426142	0.360779631	0.180935941	0.672842533	0.433078825	0.792452913	0.531801375	0	0.053817448	0.232069186	0.457726077	0.746696041	0.521777953	0.50231522	0.692930112	0.191883769	0.497983403	0.464091505	0.647534391	0.782504325	0.748216908	0.748909682	0.862023657	0.145371459	0.110963506	0.164802666	0.2658962	0.27824876	0.697564775	0.68082981
Nicotinuric acid_179.04566_4.75	0.428362452	0.770076427	0.073097523	0.082654911	0.107420293	0.59286767	0.31903293	0.679410378	0.98558154	0.091439362	0.156438099	0.259042071	0.114753382	0.050329194	0.478634066	0.598214815	0.871588186	0.49172745	0.852514411	0.969115897	0.992029671	0.132146567	0.197069727	0.569875206	0.024166417	0.993662332	0.244987345	0.680535619	0.404113021	0.879517753	0.67217598	0.953202317	0.007016816	0.59286767	0.530453858	0.169227402	0.00763549	0.628744988	0.23228708	0.350308883	0.209963795	0.296741634	0.487558537	0.201887301	0.996119954	0.620324309	0.318709891	0.560225959	0.630242505	0.231870218	0.573551786	0.124393576	0.161331132	0.741897906	0.443043551	0.517786445	0.732504656	0.938982079	0.966240892	0.835830559	0.178038551	0.092582208	0.827490425	0.389131961	0.0229551	0.427673393	0.751859029	0.128514314	0.027416581	0.218585279	0.257848971	0.155189422	0.429738632	0.747009898	0.053817448	0	0.049458609	0.470281052	0.153615471	0.176049393	0.889253082	0.787363804	0.230459598	0.383048785	0.117542977	0.102036369	0.571526798	0.891087473	0.419728364	0.443800495	0.67094514	0.022177831	0.157409491	0.436197211	0.289476803	0.091805767	0.851732436
Norepinephrine_168.06609_6.481	0.839891262	0.866115566	0.008472659	0.224539346	0.258332322	0.785929891	0.219087129	0.872267471	0.875535368	0.006153801	0.070728276	0.103722695	0.071149723	0.162418662	0.681798305	0.925598633	0.659497078	0.456596589	0.551564318	0.67051916	0.60184145	0.158477792	0.052879449	0.885741905	0.306521697	0.26168014	0.973209101	0.65616607	0.786362954	0.651087606	0.764753325	0.491398027	0.202471652	0.785929891	0.612543067	0.015613351	0.21444118	0.267658364	0.140462623	0.240610144	0.043511023	0.125192973	0.123482361	0.379660239	0.388693354	0.792139229	0.323129339	0.741374066	0.993459841	0.723860814	0.827010606	0.203079824	0.119483995	0.212464196	0.144493499	0.506952695	0.681682948	0.457396939	0.58731301	0.172163496	0.818727697	0.01687946	0.835938457	0.271454973	0.004509781	0.680744323	0.626411044	0.637777469	0.045921574	0.877144631	0.828349208	0.087891727	0.862253301	0.558542076	0.232069186	0.049458609	0	0.10741784	0.301821221	0.099368081	0.537962777	0.684416718	0.616278639	0.144909831	0.02325644	0.127112271	0.224617422	0.307203539	0.978827826	0.695140223	0.712496238	0.259621883	0.634235003	0.744846088	0.188170418	0.140133737	0.443470529
p-cresol_107.04968_1.505	0.615481348	0.914247896	0.026843148	0.925799094	0.965471764	0.322682299	0.956846999	0.387712386	0.896367676	0.234167594	0.118606655	0.128810421	0.361970352	0.710301963	0.938287737	0.536245921	0.984535223	0.424434172	0.204008211	0.838592748	0.95525839	0.152867279	0.108564496	0.183053814	0.648556394	0.345095124	0.595691014	0.579493118	0.644181489	0.986352957	0.390932814	0.586601611	0.7987254	0.322682299	0.357144849	0.044168047	0.614873692	0.508642695	0.903274715	0.553283917	0.256028125	0.091205213	0.144666322	0.745112351	0.104704763	0.277698603	0.738629983	0.946585521	0.635659909	0.411641074	0.466407666	0.538651792	0.087761885	0.187365341	0.113453358	0.139166139	0.263905801	0.081999832	0.894233911	0.190552508	0.842751942	0.157902414	0.328553666	0.945477537	0.29124301	0.933041239	0.292460483	0.596371803	0.307657723	0.422370512	0.68500219	0.337291726	0.506536613	0.285945309	0.457726077	0.470281052	0.10741784	0	0.861283393	0.084027868	0.707142074	0.101874191	0.510815644	0.476614174	0.482128881	0.42161873	0.465343327	0.00354935	0.310693508	0.371451426	0.258244491	0.567717625	0.690367261	0.628301754	0.0249044	0.720471842	0.72192373
Pyridoxine_204.04274_2.104	0.582966371	0.269794799	0.34284298	0.678061497	0.553139316	0.955209369	0.708641783	0.4294672	0.187980308	0.227432856	0.146882978	0.20436119	0.939129227	0.001077847	0.694309005	0.360007062	0.086428405	0.462900465	0.51287199	0.186378908	0.216606501	0.434630225	0.139493783	0.515250355	0.212405629	0.826839272	0.756327795	0.60773808	0.628863565	0.320728639	0.556687257	0.814757602	0.151326233	0.955209369	0.419078755	0.515268969	0.246863823	0.637523092	0.257527805	0.024145264	0.578285395	0.295461686	0.959554337	0.196283565	0.962198235	0.082279967	0.692836078	0.022037654	0.445179597	0.132545123	0.38473516	0.112334748	0.997014524	0.469604814	0.17925818	0.417114187	0.162950281	0.645410937	0.280415837	0.868111246	0.480554833	0.206456281	0.923860001	0.37861683	0.351236774	0.021242624	0.593381571	0.556137585	0.035194897	0.443278846	0.119906872	0.084602561	0.067056552	0.716735981	0.746696041	0.153615471	0.301821221	0.861283393	0	0.181899459	0.151041631	0.860448899	0.673060068	0.51356353	0.368562099	0.027552015	0.56579628	0.822266261	0.111697336	0.221626359	0.37901098	0.106156186	0.751723564	0.677304579	0.751909921	0.004607812	0.41085416
Quinolinic acid_166.014_11-22	0.522418486	0.592062922	0.015254651	0.704013867	0.567872096	0.394147131	0.842295955	0.754457503	0.696819572	0.098820607	0.000340659	0.00252648	0.652424132	0.122889497	0.495616756	0.557812388	0.463629033	0.071933872	0.182535486	0.721579395	0.639887799	0.017830166	0.002767422	0.54849082	0.286557906	0.652595131	0.932542995	0.56577674	0.88094302	0.782252905	0.792407008	0.618078106	0.237284924	0.394147131	0.96634758	0.191756019	0.20482432	0.315120001	0.55272948	0.080963176	0.189996072	0.001946618	0.645017398	0.527747805	0.15823816	0.84519856	0.794617296	0.206310081	0.402299811	0.972890889	0.269393548	0.375068462	0.335896886	0.117847209	0.014192819	0.062244026	0.796523615	0.174771769	0.879661549	0.556327955	0.780200525	0.021677104	0.452272277	0.659776984	0.20473424	0.154921515	0.917472966	0.87730027	0.017561068	0.808320218	0.371945985	0.223836283	0.882434454	0.567021243	0.521777953	0.176049393	0.099368081	0.084027868	0.181899459	0	0.473108491	0.188454031	0.619662304	0.769979913	0.392518842	0.019191177	0.265711044	0.230372424	0.935423734	0.906309714	0.691036055	0.12280168	0.904123586	0.86996709	0.034110995	0.132644373	0.642048134
Retinoic acid_299-2011_1.508	0.979247513	0.043091527	0.656566903	0.483547632	0.567299061	0.702341467	0.957617312	0.142502309	0.088040992	0.477053533	0.427098306	0.423345368	0.686573923	0.276230451	0.481915643	0.830434581	0.011767001	0.967139245	0.095619578	0.027198881	0.009027373	0.872536451	0.287568957	0.94253637	0.946406949	0.19432783	0.272054378	0.182055482	0.441936568	0.0145667	0.559760258	0.864629043	0.887450659	0.702341467	0.701022136	0.478684158	0.742325196	0.709919975	0.48818627	0.089127393	0.891136873	0.53351977	0.564004747	0.846818748	0.666023655	0.462958381	0.428984586	0.138047274	0.728235992	0.613752941	0.61002822	0.266507188	0.658409511	0.24930577	0.139792008	0.564646761	0.692908118	0.154005418	0.027351909	0.630584824	0.602815822	0.545461374	0.943331597	0.621936245	0.844296503	0.266061293	0.534115308	0.561061526	0.417419382	0.725951082	0.976666017	0.105696479	0.262700841	0.049998544	0.50231522	0.889253082	0.537962777	0.707142074	0.151041631	0.473108491	0	0.81562766	0.713642624	0.2656966	0.611546954	0.357684868	0.645469763	0.702328858	0.471869191	0.691878384	0.166732487	0.89151537	0.231111554	0.370076595	0.866846044	0.227256943	0.636641369
Riboflavin-5-Monophosphate_477.07873_10.377	0.933632979	0.731910888	0.346552535	0.550715994	0.720797076	0.0893957	0.677467978	0.653730536	0.870802948	0.632713755	0.229028516	0.155730303	0.761792663	0.877227498	0.168487415	0.963566155	0.847175537	0.155794116	0.078878078	0.955604434	0.884989693	0.253362325	0.235546706	0.086628064	0.68353116	0.54836076	0.246954202	0.387325063	0.481816675	0.93316031	0.866429382	0.341171777	0.733174262	0.0893957	0.380467814	0.655362663	0.851169232	0.359203753	0.73059493	0.553852222	0.489819289	0.100425707	0.89333014	0.677465026	0.00967884	0.398742489	0.425215796	0.755047295	0.797590903	0.070094251	0.637444706	0.623886101	0.716425558	0.116147168	0.151154377	0.213399255	0.617121124	0.075734537	0.803634099	0.376904663	0.355001126	0.394530841	0.246149553	0.810233438	0.95138603	0.738320985	0.761627439	0.085200243	0.678795414	0.054910312	0.824689264	0.937470367	0.221031164	0.402701511	0.692930112	0.787363804	0.684416718	0.101874191	0.860448899	0.188454031	0.81562766	0	0.029273021	0.629369699	0.908514406	0.562028202	0.352533186	0.061540308	0.108433713	0.406149356	0.532525003	0.952812504	0.39865576	0.547557591	0.117212369	0.975518929	0.792351987
Riboflavine_375.13045_2-269	0.77815165	0.425068745	0.981142221	0.126970775	0.262908649	0.052805261	0.307369329	0.977427816	0.816572075	0.741578491	0.688738141	0.53790495	0.193085075	0.537050567	0.049448167	0.988889381	0.703983451	0.420334361	0.097108472	0.878533001	0.748016414	0.812830937	0.671579547	0.104940862	0.28608871	0.728504058	0.119717617	0.798132508	0.427823232	0.765050885	0.871205216	0.611077675	0.268304473	0.052805261	0.478707523	0.734657305	0.32440713	0.686201402	0.395451825	0.762234544	0.881770513	0.458650539	0.666244318	0.411586305	0.122461076	0.621982141	0.095620116	0.699515895	0.814718763	0.064447519	0.717543211	0.359222662	0.60240961	0.315992246	0.40459221	0.416729887	0.851838059	0.140015279	0.937481162	0.747673163	0.198185378	0.995325162	0.242745706	0.532618292	0.366750867	0.769708421	0.839549466	0.006214174	0.766776992	0.023755897	0.703225206	0.592173227	0.322658929	0.374596547	0.191883769	0.230459598	0.616278639	0.510815644	0.673060068	0.619662304	0.713642624	0.029273021	0	0.362813944	0.373050434	0.992559373	0.697599851	0.288886635	0.194685027	0.373391073	0.965768658	0.49852868	0.128059197	0.490141287	0.583112533	0.63388079	0.474839288
RiboflavineCl_411.1075_2.5	0.864396093	0.777671162	0.385211528	0.695417231	0.913178736	0.565365392	0.471952887	0.707335799	0.670793365	0.299543119	0.719313219	0.820839968	0.195505754	0.467124476	0.285515916	0.229199464	0.592393911	0.456801398	0.752904593	0.468293823	0.381582908	0.866086041	0.560276332	0.702991992	0.65126313	0.163857913	0.816573804	0.370377322	0.557364252	0.336234791	0.162569316	0.834501534	0.8211317	0.565365392	0.478288248	0.058316157	0.851420456	0.940147179	0.320566362	0.63339582	0.582041763	0.91604453	0.019992514	0.925503942	0.905886106	0.822347861	0.277896384	0.971428975	0.932548053	0.448282604	0.977225762	0.091725557	0.388993978	0.689206305	0.576903509	0.97153068	0.448307993	0.584667423	0.238267008	0.31834421	0.953977696	0.533750369	0.670358742	0.565240864	0.253087607	0.838403764	0.137539151	0.615508256	0.510606911	0.712841788	0.514588728	0.047858291	0.468958318	0.238411092	0.497983403	0.383048785	0.144909831	0.476614174	0.51356353	0.769979913	0.2656966	0.629369699	0.362813944	0	0.171305565	0.74964211	0.879649668	0.573533913	0.613465667	0.921393238	0.826920206	0.80131705	0.801984252	0.436354285	0.995126186	0.471549576	0.347586008
Serotonin_211.06384_21.161	0.573627126	0.592499245	0.164901591	0.08692662	0.094906133	0.252729244	0.016384978	0.653502286	0.611346843	0.007929687	0.259224217	0.274979338	0.081058874	0.228313482	0.650840329	0.871151362	0.563193796	0.580867873	0.870370082	0.418903756	0.438930174	0.423056326	0.201659274	0.315754158	0.600795284	0.195367102	0.980895354	0.617739263	0.563769005	0.451055642	0.971143516	0.267233888	0.235820436	0.252729244	0.535886862	0.169968728	0.374623928	0.128620758	0.007434495	0.287498136	0.023559141	0.34864686	0.277972222	0.122996218	0.571980859	0.930872195	0.239196229	0.918710717	0.418549465	0.567446673	0.531510571	0.440375942	0.425316667	0.270636964	0.374855988	0.809231373	0.869606431	0.908912982	0.336394445	0.133898575	0.933842371	0.060775753	0.229722988	0.031649537	0.006475263	0.849256003	0.889692697	0.536772973	0.149870031	0.796184469	0.834539381	0.251026114	0.842925206	0.807439214	0.464091505	0.117542977	0.02325644	0.482128881	0.368562099	0.392518842	0.611546954	0.908514406	0.373050434	0.171305565	0	0.226407727	0.111321995	0.783706514	0.836469097	0.249984791	0.827329945	0.545292029	0.450982453	0.545031509	0.63577289	0.130975931	0.207607521
Skatole_130.06567_3-685	0.765833471	0.58528741	0.091698484	0.455940617	0.295403876	0.867015119	0.50619225	0.740752457	0.607041199	0.056046056	0.007232584	0.013606246	0.718549926	0.012375781	0.481088337	0.232932848	0.208719107	0.078996534	0.354908969	0.359649574	0.377323616	0.073824637	0.011479014	0.79435662	0.257714399	0.699400708	0.895141909	0.688271415	0.801054267	0.517157377	0.414245942	0.590110214	0.088136666	0.867015119	0.695912893	0.38785756	0.146211448	0.218506411	0.208419689	0.010949661	0.166764496	0.029955912	0.935389022	0.132004148	0.376661811	0.360459797	0.77353518	0.078184087	0.616415469	0.531861199	0.491601341	0.333972588	0.685733879	0.160095739	0.047008613	0.286151711	0.330118194	0.471651162	0.529520829	0.716346965	0.693569273	0.018322328	0.973365182	0.266965057	0.151722453	0.041963567	0.511699702	0.808276129	0.001733215	0.832648973	0.123466856	0.202393212	0.478085666	0.804897341	0.647534391	0.102036369	0.127112271	0.42161873	0.027552015	0.019191177	0.357684868	0.562028202	0.992559373	0.74964211	0.226407727	0	0.177892337	0.746131209	0.559121696	0.303614391	0.766110972	0.089777878	0.613770882	0.788753164	0.25915475	0.007257576	0.612192168
Taurine_124.00686_5.08	0.210606774	0.754220936	0.299857407	0.390509701	0.224032049	0.741592777	0.116445915	0.502280015	0.497605179	0.050831861	0.15005066	0.085275852	0.621546649	0.474854553	0.377472347	0.421119936	0.384263621	0.096011663	0.381644811	0.322839533	0.339995492	0.279933832	0.117713909	0.677384157	0.77845576	0.196659798	0.419016505	0.245322334	0.282774566	0.376063601	0.557187536	0.012823537	0.54705732	0.741592777	0.361268737	0.62089902	0.763100117	6.94E-06	0.08634312	0.159319007	0.01548776	0.107578844	0.883042209	0.149199394	0.078030705	0.862899148	0.984273206	0.690227046	0.301542397	0.678860173	0.438498015	0.775701356	0.9557073	0.025987954	0.175222269	0.941721774	0.892930247	0.579930452	0.414541784	0.10131292	0.329153791	0.054777304	0.427902857	0.047405312	0.191380567	0.603933509	0.713566663	0.601274988	0.263470268	0.404466844	0.737790929	0.797183337	0.590300162	0.762854052	0.782504325	0.571526798	0.224617422	0.465343327	0.56579628	0.265711044	0.645469763	0.352533186	0.697599851	0.879649668	0.111321995	0.177892337	0	0.632257091	0.582999421	0.298971602	0.687179262	0.915057702	0.810708804	0.343125598	0.498142059	0.240679359	0.51098275
Taurocholic acid_513-276_2.06	0.71916097	0.806318711	0.148074521	0.687513578	0.640933872	0.192336086	0.768076041	0.421343977	0.931023677	0.496340055	0.299805607	0.28582443	0.600164226	0.909754975	0.832234222	0.325920309	0.922607522	0.620937584	0.149085742	0.800307801	0.958865983	0.370781614	0.264439243	0.069845369	0.985756895	0.309978815	0.352198743	0.727518566	0.452541576	0.949627407	0.217755061	0.653097798	0.741045836	0.192336086	0.213026549	0.122579272	0.958474232	0.666075533	0.790679281	0.775660006	0.485510673	0.217755061	0.167820447	0.404576308	0.099900927	0.154982944	0.922216263	0.888109029	0.68672921	0.201747894	0.523741193	0.764254535	0.198822719	0.235815202	0.195555135	0.1863919	0.145889002	0.043305261	0.880249737	0.197303056	0.574739527	0.39500076	0.233099858	0.680604241	0.616563787	0.841083181	0.155405497	0.316453792	0.642214064	0.208857397	0.384604074	0.522954017	0.350955795	0.171706988	0.748216908	0.891087473	0.307203539	0.00354935	0.822266261	0.230372424	0.702328858	0.061540308	0.288886635	0.573533913	0.783706514	0.746131209	0.632257091	0	0.166039981	0.170474652	0.284182061	0.94906073	0.363184486	0.438072466	0.090632601	0.914748166	0.744100364
Taurodeoxycholic acid-Tauroursodeoxycholic acid-Taurochenodeoxycholic acid-Taurodeoxycholic acid_498-2889_1.56	0.50455644	0.448026318	0.819913736	0.768961608	0.784631687	0.491932028	0.942297819	0.43289098	0.184471118	0.964142853	0.972247136	0.823306999	0.892529705	0.164094957	0.695229475	0.564738773	0.392842418	0.653155101	0.619866029	0.445879531	0.56196682	0.736932661	0.967365959	0.200032615	0.278460865	0.5890467	0.314520365	0.223374638	0.293334656	0.633480983	0.601808087	0.233085487	0.350134044	0.491932028	0.124341709	0.90806277	0.46671118	0.540951799	0.588187339	0.529692398	0.617165	0.681473651	0.762164237	0.417483958	0.142537952	0.021457919	0.925376314	0.251769534	0.5130675	0.00188834	0.593805502	0.183732754	0.659626381	0.519927428	0.894564353	0.955921298	0.128239866	0.528395296	0.473007897	0.255569553	0.206052743	0.93700984	0.647239534	0.732291288	0.883117612	0.274775125	0.529677356	0.167849139	0.531264954	0.057958113	0.22613132	0.348668164	0.001278493	0.77172628	0.748909682	0.419728364	0.978827826	0.310693508	0.111697336	0.935423734	0.471869191	0.108433713	0.194685027	0.613465667	0.836469097	0.559121696	0.582999421	0.166039981	0	0.242552248	0.287628342	0.320378775	0.573581705	0.35896724	0.425096246	0.259186452	0.432067578
Thiamine_264.10451_8.55	0.397655381	0.875271023	0.978541614	0.240614984	0.134759838	0.137960876	0.126435632	0.163310435	0.976643109	0.356462019	0.693921991	0.675121532	0.882730843	0.218319115	0.804190502	0.13163816	0.290422958	0.569824303	0.732287552	0.206257214	0.356341877	0.882937465	0.6744657	0.01775948	0.804498506	0.869059833	0.735232568	0.860339747	0.965265675	0.410014972	0.154471523	0.520484594	0.253261511	0.137960876	0.622306253	0.726153574	0.543410675	0.30026334	0.05298397	0.274717295	0.42419135	0.826714936	0.531165523	0.006049903	0.813906438	0.169579521	0.959531844	0.438683948	0.434033262	0.209939303	0.430432461	0.88364934	0.462354466	0.716237512	0.857896884	0.404748315	0.131973266	0.424529983	0.292511284	0.982008378	0.913029197	0.470854421	0.072771568	0.032010164	0.425899852	0.36703631	0.178189452	0.454196549	0.403083647	0.463581475	0.202869127	0.802065188	0.369430603	0.545977716	0.862023657	0.443800495	0.695140223	0.371451426	0.221626359	0.906309714	0.691878384	0.406149356	0.373391073	0.921393238	0.249984791	0.303614391	0.298971602	0.170474652	0.242552248	0	0.155505745	0.652745463	0.300437398	0.934144327	0.53543573	0.121183389	0.918149032
Tryptamine_159.09222_3.868	0.332105324	0.323683669	0.427535008	0.704405733	0.87665855	0.556341368	0.724545734	0.000519327	0.364938501	0.94107979	0.850858054	0.930255993	0.352399462	0.590265843	0.436305744	0.601450941	0.051151293	0.85805178	0.692092297	0.018838919	0.047351895	0.343681728	0.996277199	0.216902126	0.489821368	0.55292357	0.469449632	0.30720988	0.515790574	0.047173683	0.710865677	0.942798494	0.792312558	0.556341368	0.989869716	0.50540642	0.472506819	0.691606548	0.385484313	0.339889273	0.835805572	0.764391763	0.567487956	0.439065704	0.786254187	0.188303273	0.377274177	0.326471241	0.574407377	0.439182457	0.572368572	0.960886253	0.055734445	0.701167439	0.839522457	0.44802484	0.237084293	0.963874233	0.037964744	0.941810204	0.493860347	0.888502791	0.296833043	0.334221464	0.730056555	0.440954412	0.684751467	0.775498192	0.989448135	0.982374486	0.74474293	0.796320405	0.284420399	0.634797289	0.145371459	0.67094514	0.712496238	0.258244491	0.37901098	0.691036055	0.166732487	0.532525003	0.965768658	0.826920206	0.827329945	0.766110972	0.687179262	0.284182061	0.287628342	0.155505745	0	0.624725611	0.615480601	0.498261335	0.131549662	0.430472084	0.727688322
Tryptophanamide_238.07474_24.176	0.131324366	0.825590491	0.153046894	0.358076548	0.346048511	0.880399696	0.894561657	0.53272822	0.582895395	0.34716446	0.152308559	0.265330112	0.504194584	0.04798816	0.803582195	0.398598179	0.84318966	0.387229804	0.980218729	0.87530822	0.841206096	0.101656413	0.237224809	0.919804079	0.002494865	0.530006755	0.163804795	0.825059243	0.119815564	0.678130396	0.484215774	0.648044082	0.017232962	0.880399696	0.175414169	0.393058738	0.004942892	0.98272874	0.66724652	0.341981791	0.576648239	0.279674983	0.903640198	0.389364916	0.917403257	0.341819491	0.818123	0.256147504	0.177426906	0.249700387	0.162001996	0.139085059	0.296816768	0.92698335	0.426486309	0.191034846	0.410307493	0.945540479	0.751015425	0.6089832	0.059661554	0.226436112	0.631000858	0.850072464	0.243174991	0.16145788	0.515362604	0.210615708	0.041857659	0.205583228	0.080517849	0.2385216	0.303169875	0.675068911	0.110963506	0.022177831	0.259621883	0.567717625	0.106156186	0.12280168	0.89151537	0.952812504	0.49852868	0.80131705	0.545292029	0.089777878	0.915057702	0.94906073	0.320378775	0.652745463	0.624725611	0	0.259242666	0.134197282	0.230739742	0.141803369	0.468103866
Uric acid_167.02054_4.534	0.856622795	0.146314928	0.720196724	0.01801873	0.024768519	0.207171818	0.267182286	0.560116399	0.348940499	0.58905859	0.838916407	0.935867935	0.280169354	0.521117664	0.401325471	0.270832324	0.468679263	0.636884213	0.1183239	0.504554448	0.348794589	0.412382008	0.99908086	0.257657652	0.217555702	0.351165914	0.043759046	0.276915303	0.217688846	0.295490243	0.172912895	0.804871624	0.052558317	0.207171818	0.294022139	0.94915059	0.072342035	0.798601327	0.465037522	0.901558562	0.476178539	0.948532937	0.704718803	0.160985997	0.549105812	0.664687314	0.262145692	0.823387113	0.82857186	0.357649785	0.75331302	0.908008935	0.539781473	0.561069333	0.590123024	0.673259212	0.555497201	0.10892324	0.457288934	0.689223819	0.181214811	0.597263537	0.410183025	0.456303729	0.283236883	0.918584451	0.187867803	0.050523651	0.514071272	0.127833455	0.220068799	0.861595065	0.83892485	0.037714989	0.164802666	0.157409491	0.634235003	0.690367261	0.751723564	0.904123586	0.231111554	0.39865576	0.128059197	0.801984252	0.450982453	0.613770882	0.810708804	0.363184486	0.573581705	0.300437398	0.615480601	0.259242666	0	0.188214896	0.781643439	0.576948636	0.714174858
Ursodeoxycholic acid_391-28483_1.988	0.120037495	0.866275511	0.997038816	0.648157655	0.668546701	0.916042634	0.567867651	0.306265672	0.78916338	0.626691665	0.991261944	0.847852101	0.960013269	0.604576052	0.676581939	0.363108433	0.486925786	0.84567037	0.293199114	0.286448324	0.208452953	0.554140753	0.783923689	0.943241102	0.096867953	0.012065945	0.014759743	0.851944764	6.27E-05	0.136220642	0.283519717	0.275387939	0.232484883	0.916042634	0.006583509	0.678025046	0.142943482	0.334241548	0.542346807	0.770877156	0.56436389	0.887331129	0.394519527	0.82547719	0.298116289	0.331614106	0.988728857	0.679057671	0.189476149	0.357341093	0.279718299	0.682831769	0.725016008	0.213558894	0.580626871	0.563650333	0.321351381	0.348077201	0.183009331	0.051240179	0.013204146	0.829085802	0.565847757	0.502657642	0.930292982	0.522024255	0.229632208	0.163950484	0.723706795	0.102119503	0.126580859	0.888413615	0.476085936	0.124928273	0.2658962	0.436197211	0.744846088	0.628301754	0.677304579	0.86996709	0.370076595	0.547557591	0.490141287	0.436354285	0.545031509	0.788753164	0.343125598	0.438072466	0.35896724	0.934144327	0.498261335	0.134197282	0.188214896	0	0.73372072	0.89001558	0.270504715
Xanthine_151.02563_2.537	0.408929002	0.879324386	0.026805692	0.662150919	0.62899004	0.307799813	0.98580746	0.178559274	0.775914796	0.291889493	0.066686623	0.085104799	0.441402309	0.558234067	0.829214256	0.873320533	0.765970939	0.150294694	0.439771238	0.526031377	0.639337192	0.011506498	0.112401339	0.229840653	0.330119735	0.92034545	0.875493603	0.258682841	0.765517944	0.544609832	0.994938413	0.618949308	0.386720299	0.307799813	0.903662448	0.201294944	0.229877102	0.534276246	0.983512842	0.564117618	0.260709143	0.04557696	0.544277261	0.971407892	0.169657959	0.540660794	0.846183809	0.774710733	0.429361555	0.531338319	0.318178523	0.673238788	0.087169076	0.346466425	0.186505837	0.076699223	0.651254373	0.299261779	0.447717854	0.554816223	0.707080833	0.127455087	0.258060128	0.895150115	0.291000287	0.640500886	0.888362794	0.891650993	0.193170679	0.716460636	0.71043903	0.575477468	0.539833287	0.844636614	0.27824876	0.289476803	0.188170418	0.0249044	0.751909921	0.034110995	0.866846044	0.117212369	0.583112533	0.995126186	0.63577289	0.25915475	0.498142059	0.090632601	0.425096246	0.53543573	0.131549662	0.230739742	0.781643439	0.73372072	0	0.629066645	0.923243858
Xanthurenic acid_204.02971_2.721	0.904833319	0.552706226	0.213301768	0.381466949	0.266266691	0.722761924	0.336436245	0.417836734	0.49509549	0.059901167	0.076581824	0.10306392	0.655128361	0.001605728	0.707847534	0.301879258	0.111790443	0.291614766	0.528534473	0.170025379	0.207517104	0.289807133	0.066601749	0.393912084	0.283090719	0.592818692	0.848588984	0.973026781	0.866930275	0.301068156	0.481423635	0.728005263	0.092710475	0.722761924	0.67117106	0.416577645	0.204333718	0.287597466	0.076294646	0.011888835	0.230970364	0.17403512	0.853296006	0.064862148	0.699985918	0.209576339	0.93434677	0.087382236	0.800754843	0.22668057	0.695408565	0.209238645	0.870603266	0.270315585	0.13284241	0.583919077	0.260041186	0.68961411	0.25171785	0.750248332	0.668499271	0.062470387	0.64192346	0.134645779	0.138188835	0.066065411	0.561316555	0.574968675	0.011109068	0.572377369	0.152856807	0.117903026	0.218056928	0.785359999	0.697564775	0.091805767	0.140133737	0.720471842	0.004607812	0.132644373	0.227256943	0.975518929	0.63388079	0.471549576	0.130975931	0.007257576	0.240679359	0.914748166	0.259186452	0.121183389	0.430472084	0.141803369	0.576948636	0.89001558	0.629066645	0	0.760099418
Lactate_90.03169_3.78	0.277169751	0.120150319	0.788388912	0.290074714	0.436405228	0.192818823	0.111951651	0.946195807	0.102111931	0.486976566	0.764017266	0.806145291	0.099762641	0.58463709	0.275102297	0.393933568	0.524817596	0.658871862	0.605797992	0.880163505	0.897520404	0.838612096	0.867135823	0.582575926	0.616077961	0.269068084	0.779166787	0.538260551	0.273934457	0.96491811	0.49016056	0.28259904	0.896968332	0.192818823	0.139372901	0.489979428	0.830621462	0.484143745	0.36545736	0.576400335	0.295981351	0.801406012	0.231984102	0.826846894	0.81987295	0.146507906	0.054926038	0.090455865	0.07798082	0.719806437	0.098963	0.785842378	0.480361553	0.829521855	0.713967416	0.232614509	0.140766151	0.705968993	0.836816495	0.102491674	0.510149957	0.765091843	0.209904537	0.374826023	0.330806276	0.101577442	0.420261115	0.821826475	0.784703269	0.822128995	0.227072818	0.943879742	0.358550002	0.982624223	0.68082981	0.851732436	0.443470529	0.72192373	0.41085416	0.642048134	0.636641369	0.792351987	0.474839288	0.347586008	0.207607521	0.612192168	0.51098275	0.744100364	0.432067578	0.918149032	0.727688322	0.468103866	0.714174858	0.270504715	0.923243858	0.760099418	0
