## Supplementary material for "Vitamin B_2_ Production by Vaginal Lactobacilli Promotes Symbiosis": Data S12: Olink (raw data).xlsx

### Sheet: Monolayer
Olink inflammation panel dataset of supernatant produced by VK2 cells monolayer (24-well plates) in presence of living bacteria (1 x 10^6 CFU), 6 biological replicates, one experiment.
Olink NPX Signature 1.14.0
NPX data
Panel	Olink Target 96 Inflammation(v.3026)	Olink Target 96 Inflammation(v.3026)	Olink Target 96 Inflammation(v.3026)	Olink Target 96 Inflammation(v.3026)	Olink Target 96 Inflammation(v.3026)	Olink Target 96 Inflammation(v.3026)	Olink Target 96 Inflammation(v.3026)	Olink Target 96 Inflammation(v.3026)	Olink Target 96 Inflammation(v.3026)	Olink Target 96 Inflammation(v.3026)	Olink Target 96 Inflammation(v.3026)	Olink Target 96 Inflammation(v.3026)	Olink Target 96 Inflammation(v.3026)	Olink Target 96 Inflammation(v.3026)	Olink Target 96 Inflammation(v.3026)	Olink Target 96 Inflammation(v.3026)	Olink Target 96 Inflammation(v.3026)	Olink Target 96 Inflammation(v.3026)	Olink Target 96 Inflammation(v.3026)	Olink Target 96 Inflammation(v.3026)	Olink Target 96 Inflammation(v.3026)	Olink Target 96 Inflammation(v.3026)	Olink Target 96 Inflammation(v.3026)	Olink Target 96 Inflammation(v.3026)	Olink Target 96 Inflammation(v.3026)	Olink Target 96 Inflammation(v.3026)	Olink Target 96 Inflammation(v.3026)	Olink Target 96 Inflammation(v.3026)	Olink Target 96 Inflammation(v.3026)	Olink Target 96 Inflammation(v.3026)	Olink Target 96 Inflammation(v.3026)	Olink Target 96 Inflammation(v.3026)	Olink Target 96 Inflammation(v.3026)	Olink Target 96 Inflammation(v.3026)	Olink Target 96 Inflammation(v.3026)	Olink Target 96 Inflammation(v.3026)	Olink Target 96 Inflammation(v.3026)	Olink Target 96 Inflammation(v.3026)	Olink Target 96 Inflammation(v.3026)	Olink Target 96 Inflammation(v.3026)	Olink Target 96 Inflammation(v.3026)	Olink Target 96 Inflammation(v.3026)	Olink Target 96 Inflammation(v.3026)	Olink Target 96 Inflammation(v.3026)	Olink Target 96 Inflammation(v.3026)	Olink Target 96 Inflammation(v.3026)	Olink Target 96 Inflammation(v.3026)	Olink Target 96 Inflammation(v.3026)	Olink Target 96 Inflammation(v.3026)	Olink Target 96 Inflammation(v.3026)	Olink Target 96 Inflammation(v.3026)	Olink Target 96 Inflammation(v.3026)	Olink Target 96 Inflammation(v.3026)	Olink Target 96 Inflammation(v.3026)	Olink Target 96 Inflammation(v.3026)	Olink Target 96 Inflammation(v.3026)	Olink Target 96 Inflammation(v.3026)	Olink Target 96 Inflammation(v.3026)	Olink Target 96 Inflammation(v.3026)	Olink Target 96 Inflammation(v.3026)	Olink Target 96 Inflammation(v.3026)	Olink Target 96 Inflammation(v.3026)	Olink Target 96 Inflammation(v.3026)	Olink Target 96 Inflammation(v.3026)	Olink Target 96 Inflammation(v.3026)	Olink Target 96 Inflammation(v.3026)	Olink Target 96 Inflammation(v.3026)	Olink Target 96 Inflammation(v.3026)	Olink Target 96 Inflammation(v.3026)	Olink Target 96 Inflammation(v.3026)	Olink Target 96 Inflammation(v.3026)	Olink Target 96 Inflammation(v.3026)	Olink Target 96 Inflammation(v.3026)	Olink Target 96 Inflammation(v.3026)	Olink Target 96 Inflammation(v.3026)	Olink Target 96 Inflammation(v.3026)	Olink Target 96 Inflammation(v.3026)	Olink Target 96 Inflammation(v.3026)	Olink Target 96 Inflammation(v.3026)	Olink Target 96 Inflammation(v.3026)	Olink Target 96 Inflammation(v.3026)	Olink Target 96 Inflammation(v.3026)	Olink Target 96 Inflammation(v.3026)	Olink Target 96 Inflammation(v.3026)	Olink Target 96 Inflammation(v.3026)	Olink Target 96 Inflammation(v.3026)	Olink Target 96 Inflammation(v.3026)	Olink Target 96 Inflammation(v.3026)	Olink Target 96 Inflammation(v.3026)	Olink Target 96 Inflammation(v.3026)	Olink Target 96 Inflammation(v.3026)	Olink Target 96 Inflammation(v.3026)
Uniprot ID	P10145	P15692	P01732	P80098	P39905	Q9H5V8	Q9BZW8	P13232	O00300	P01137	P00749	P05231	Q9P0M4	P13500	Q16552	O14625	O15169	P50591	Q9UHF4	Q07325	P28325	P14784	P01583	P13725	P60568	P09341	Q969D9	P13236	P30203	P21583	Q14116	Q13291	P01135	Q99616	P51671	O43557	Q9GZV9	Q13651	P12034	P03956	P42702	Q9NSA1	Q99731	Q13261	Q08334	Q8N6P7	Q13478	Q9NZQ7	P01138	P42830	O14788	P14210	P29460	Q13007	P35225	Q5T4W7	P09238	P22301	P01375	P55773	P06127	P10147	P49771	P80162	P02778	Q13541	Q9NYY1	Q8IXJ6	Q9NRJ3	Q8NFT8	P80511	P25942	O95760	P01579	O95750	P05112	P15018	Q99748	P80075	Q14790	O15444	P78423	Q07011	P20783	O43508	P78556	P50225	O95630	P05113	P00813	P01374	P09603
OlinkID	OID00471	OID00472	OID05124	OID00474	OID00475	OID00476	OID00477	OID00478	OID00479	OID00480	OID00481	OID00482	OID00483	OID00484	OID00485	OID00486	OID00487	OID00488	OID00489	OID00490	OID00491	OID00492	OID00493	OID00494	OID00495	OID00496	OID00497	OID00498	OID00499	OID00500	OID00501	OID00502	OID00503	OID00504	OID00505	OID00506	OID00507	OID00508	OID00509	OID00510	OID00511	OID00512	OID00513	OID00514	OID00515	OID00516	OID00517	OID00518	OID00519	OID00520	OID00521	OID00522	OID00523	OID00524	OID00525	OID00526	OID00527	OID00528	OID05548	OID00530	OID00531	OID00532	OID00533	OID00534	OID00535	OID00536	OID00537	OID00538	OID00539	OID01213	OID00541	OID00542	OID00543	OID05547	OID00545	OID00546	OID00547	OID00548	OID00549	OID00550	OID00551	OID00552	OID00553	OID00554	OID00555	OID00556	OID00557	OID00558	OID00559	OID00560	OID00561	OID00562
Sample	IL8	VEGFA	CD8A	MCP-3	GDNF	CDCP1	CD244	IL7	OPG	LAP TGF-beta-1	uPA	IL6	IL-17C	MCP-1	IL-17A	CXCL11	AXIN1	TRAIL	IL-20RA	CXCL9	CST5	IL-2RB	IL-1 alpha	OSM	IL2	CXCL1	TSLP	CCL4	CD6	SCF	IL18	SLAMF1	TGF-alpha	MCP-4	CCL11	TNFSF14	FGF-23	IL-10RA	FGF-5	MMP-1	LIF-R	FGF-21	CCL19	IL-15RA	IL-10RB	IL-22 RA1	IL-18R1	PD-L1	Beta-NGF	CXCL5	TRANCE	HGF	IL-12B	IL-24	IL13	ARTN	MMP-10	IL10	TNF	CCL23	CD5	CCL3	Flt3L	CXCL6	CXCL10	4E-BP1	IL-20	SIRT2	CCL28	DNER	EN-RAGE	CD40	IL33	IFN-gamma	FGF-19	IL4	LIF	NRTN	MCP-2	CASP-8	CCL25	CX3CL1	TNFRSF9	NT-3	TWEAK	CCL20	ST1A1	STAMBP	IL5	ADA	TNFB	CSF-1	QC-warning
Lim. reuteri AMBV336 - 1	11.4427	12.4787	-1.1493	-0.82914	0.40286	5.16893	-0.3103	-0.33643	0.05451	1.21087	11.8409	5.83586	1.57602	0.79714	-0.83561	1.33933	-0.34206	0.02977	-0.18711	0.12294	0.44805	-0.66289	5.56701	0.12975	-0.29029	8.95308	-0.21629	0.82642	-0.59268	0.11102	2.9851	-0.25932	1.8754	1.82755	-0.69943	-0.6414	-0.42076	-0.40473	0.69717	11.2643	-0.26938	-0.32188	-0.72506	-0.30132	0.09281	-0.23968	1.14495	1.93429	-0.02727	0.50164	-0.59422	-0.55604	-1.63508	-0.28057	-0.49401	2.26316	6.06234	-0.23148	0.85099	-0.244	-0.71612	5.50337	3.23622	-0.2701	5.15513	2.76577	-0.3177	-1.19674	-0.89116	-0.1466	0.20455	8.04883	-0.76307	-0.36516	5.20721	-0.51346	4.50272	-0.30796	-0.52322	1.37754	-0.66643	-0.97471	1.30089	-0.57042	0.55409	3.84028	-0.56819	2.34965	-0.00444	6.15583	-0.57785	4.6411	Pass
Lim. reuteri AMBV336 - 2	12.3422	13.0255	-0.62864	-0.84518	0.80018	5.7098	-0.7519	-0.39138	0.1988	1.76778	13.4348	6.274	2.52254	1.54732	-0.36839	2.55494	0.11064	0.61317	0.01035	0.46208	0.62386	-0.09167	6.05052	-0.47651	-0.40324	10.7554	-0.41291	1.68399	-0.50598	0.18397	3.54949	-0.2797	2.32347	2.37204	-0.31196	-0.44332	-0.51967	-0.48157	1.09934	11.8545	-0.10709	-0.36429	0.26247	-0.38699	0.30445	-0.03786	1.08656	2.15752	0.03856	2.47584	-0.07595	-0.31946	-0.81599	-0.32389	0.12738	2.75724	6.85354	-0.18478	0.70401	-0.08176	-0.95934	6.01878	3.91006	0.00781	7.15181	4.20979	0.09578	-1.24459	-1.05641	0.01607	0.60775	8.64849	-0.45133	-0.42031	6.46535	-0.30666	5.07416	-0.54507	-1.43115	2.54179	-0.62744	-0.47759	1.24704	-0.40941	1.1573	6.6734	-0.51101	3.30691	-0.19497	6.56007	-0.08216	4.91005	Pass
Lim. reuteri AMBV336 - 3	12.5924	12.6399	-1.69892	-0.162	1.11632	5.81127	-0.09093	-0.37187	0.4223	2.20459	13.5189	6.42508	2.33537	1.8841	-0.34286	2.48815	0.4468	0.50619	0.0554	0.28733	1.12126	0.23621	6.12326	-0.25838	0.26083	11.0204	0.9268	1.09282	-0.83897	0.26192	3.88416	-0.3535	2.54931	2.69394	-0.35851	-0.48653	0.0375	-0.1318	1.38728	12.564	-0.1381	-0.59434	-0.41915	-0.49302	0.47814	-0.17132	1.28719	2.53839	0.02112	2.51323	-0.08765	-0.12421	-1.26363	0.16955	-0.00832	3.16632	7.06523	0.29086	1.00852	-0.12852	-0.85396	6.16884	3.21017	-0.02251	6.23652	4.37849	-0.11451	-0.04841	-0.85408	-0.07585	0.60441	8.94524	-0.28554	-0.41364	5.49504	-1.03121	4.77812	-0.10629	-0.41024	3.67062	-0.84529	-1.51758	1.30847	-0.21323	1.11875	6.74986	0.10401	3.98368	-0.59797	6.80466	0.32303	4.74016	Pass
Lim. reuteri AMBV336 - 4	12.2319	12.618	-1.3989	0.10915	0.85997	5.80898	-0.26542	-0.66116	0.15858	1.83662	13.4837	6.16976	1.88944	1.50113	-0.51885	2.01261	-0.35123	0.45248	-0.04544	0.20576	0.86959	0.36423	5.67083	-0.64131	-0.14405	10.884	-0.67822	1.26615	-0.53796	-0.0508	3.08638	-0.55897	2.27369	2.29046	-0.71809	-0.67344	-0.44404	-0.41799	1.07039	12.2729	-0.16309	-0.70114	-0.19924	-0.48225	0.27335	1.00144	1.34031	2.13619	-0.11578	1.52124	-0.59989	-0.59852	-1.4807	-0.53741	-0.99133	2.51304	6.88797	-0.51037	1.0934	-0.38936	-1.31537	6.03164	3.38553	0.26174	6.88754	3.83092	-0.25412	-0.53652	-1.05599	-0.14098	0.23835	8.50074	-0.31937	-0.47174	5.53185	-0.49221	4.49545	-0.5619	-0.15571	1.81851	-0.72251	-0.79524	1.22837	-0.57072	1.18873	5.87951	-0.5208	3.07402	-0.28603	6.17916	-0.37764	4.65648	Pass
Lim. reuteri AMBV336 - 5	11.8229	12.4566	-1.29855	-0.47567	0.32522	5.6724	-0.43008	-0.24022	-0.02357	1.41949	12.8187	5.77374	1.686	0.70347	-0.97056	1.22526	-0.33184	0.29773	0.11205	-0.30868	0.61706	-0.1461	5.48952	-0.39903	-0.20586	9.98152	-0.12256	0.75689	-0.54858	0.12938	3.04977	-0.04524	2.21588	1.90658	-0.4871	-0.41713	-0.20843	-0.24459	0.91225	11.799	-0.48269	-0.51512	-0.04888	-0.30956	0.04974	0.19804	0.71607	2.6238	0.04796	1.03923	-0.05286	-0.2957	-0.8953	-0.10101	-0.49119	2.1407	6.33695	0.07516	0.37122	-0.21685	-1.19901	5.48312	3.4209	-0.49456	5.76053	3.091	-0.08585	-0.43564	-0.68897	-0.19647	-0.09094	8.22042	-0.74902	-0.02575	5.25651	-0.44372	4.50579	-0.21797	-0.44426	1.37204	-0.83297	-1.37295	1.31181	-0.23835	1.08224	5.53156	-0.3323	2.6085	0.0036	6.02396	-0.26402	4.62958	Pass
Lim. reuteri AMBV336 - 6	12.1495	12.6227	-1.04576	-0.92707	0.86263	5.64623	-0.40141	-0.29677	0.27849	1.95818	13.3072	6.08522	2.25375	1.86868	-0.73187	1.90898	-0.13139	0.45704	-0.1109	0.03261	0.82217	0.4366	5.69429	-0.65541	-0.30281	10.7833	-0.54803	1.39613	-0.48919	-0.13561	3.24177	0.16178	2.48796	2.56796	-0.5955	-0.59974	-0.2831	-0.31153	1.1094	12.2717	-0.3144	-0.22353	0.09252	-0.46053	0.28007	0.07323	1.50723	2.62282	-0.03463	2.02136	-0.2368	-0.62909	-0.7618	-0.02963	-0.39478	2.34285	6.58665	-0.51878	0.67873	-0.04698	-1.32846	5.66992	3.22772	-0.17519	6.58514	3.65329	-0.28385	-0.74868	-0.74839	-0.17816	0.27773	8.44116	-0.6468	-0.88176	5.13857	0.02504	4.50574	-0.22531	0.23586	2.3415	-0.71591	-0.79902	1.16427	-0.41572	0.52421	6.07293	-0.43538	3.02959	-0.3534	5.98979	0.15534	4.71663	Pass
Lim. reuteri AMBV339 - 1	13.4564	13.275	-0.91722	-0.09692	1.15306	5.30951	-0.5818	-0.52873	0.02878	1.79658	13.3553	6.50563	4.01662	1.61408	-0.31979	2.65387	-0.1286	0.51147	-0.16461	0.34898	0.22971	-0.74161	5.81567	-0.395	0.03808	11.7852	0.89282	3.21719	-0.62148	-0.06939	3.96185	-0.50681	2.55157	1.82459	-0.63654	-0.45331	-0.0147	-0.45425	0.8193	12.7502	-0.23803	-0.68294	-0.23434	-0.39612	0.38853	0.6202	0.96507	2.17927	-0.07004	2.39472	-0.72029	-0.30941	-0.07991	0.04236	0.08646	2.60104	7.26858	-0.5742	1.38161	0.12243	-0.84331	7.30591	3.13011	-0.17859	6.27185	3.85282	-0.16641	-0.2272	-0.7726	-0.38086	0.66042	8.53603	-0.08564	0.41059	5.25554	-0.72067	6.50024	-0.7572	-0.59525	2.47609	-0.97636	-1.04376	1.3444	-0.61949	1.19908	7.11289	-0.50305	3.05654	-0.10162	6.27106	0.26813	5.3634	Pass
Lim. reuteri AMBV339 - 2	13.3852	13.0843	-1.10362	-0.03218	0.93077	5.34902	-0.4517	-0.37212	0.13896	2.21282	13.6365	6.10982	3.94266	1.98497	-0.33151	2.85274	0.01174	0.45244	0.0655	0.28145	0.69372	0.18441	5.79736	-0.37955	-0.49516	12.1447	0.75106	2.51511	-0.73149	-0.26388	3.91464	-0.501	2.17522	1.98236	-0.71075	-0.41898	-0.1761	-0.36381	0.64623	12.5618	-0.40225	-0.53445	-0.31939	-0.24677	0.27066	0.85831	0.67016	2.3666	-0.0593	3.4301	-0.10985	-0.63405	-0.73995	0.09086	-0.07101	2.60185	7.1727	-0.37048	1.36926	-0.1901	-1.01188	6.6163	3.3374	-0.52879	6.90547	3.90173	-0.01615	0.16534	-0.93979	0.03859	0.77615	8.47141	-0.53471	0.55854	5.55704	-0.71551	6.09317	-0.45356	-0.13142	3.0626	-0.74848	-1.09844	0.97335	-0.39449	0.83658	8.91978	-0.07097	3.28246	-0.37949	6.04864	-0.8167	5.12117	Pass
Lim. reuteri AMBV339 - 3	13.7361	13.2613	-1.0003	0.0624	0.77992	5.42792	-0.28924	-0.5662	0.25866	2.05872	13.6142	6.10632	3.77588	1.54497	-0.32575	2.49844	0.01105	0.45996	0.14094	0.24449	0.89141	0.07142	5.94374	-0.74318	0.11277	12.3665	0.17505	2.70972	-0.53631	0.08448	3.7289	-0.18006	2.48432	2.39348	-0.43846	-0.33954	0.0378	-0.3434	0.79541	12.3536	-0.592	-0.18786	-0.03689	-0.42313	0.26685	0.35248	1.19573	2.15623	-0.03341	2.43387	-0.22139	-0.65389	-0.62089	0.15422	0.00352	2.8169	7.1507	-0.67195	1.57637	-0.14691	-0.9943	6.97782	3.29238	0.30581	6.69222	4.16251	-0.11449	-0.04029	-0.91908	-0.01698	0.66766	8.65007	-0.50653	0.39344	5.58123	-0.27303	6.18916	-0.3033	0.17439	3.11331	-0.61716	-0.88391	1.53673	-0.11075	1.07748	8.0586	-0.55926	3.30597	-0.21723	6.24112	0.22359	5.18978	Pass
Lim. reuteri AMBV339 - 4	13.2265	13.2239	-1.4394	-0.30953	0.58954	5.31358	-0.0902	-0.28591	0.0247	1.71108	13.5898	6.17494	4.25739	1.523	-0.27779	2.46251	-0.05207	0.20152	-0.08362	-0.07442	0.53359	0.05095	5.62515	-0.25387	0.06086	12.0096	1.01054	2.57604	-0.50337	-0.28875	3.77084	-0.48738	2.32036	2.15798	-0.42596	-0.38159	-0.28014	-0.54347	0.55208	12.3807	-0.3475	-0.49252	-0.40034	-0.47772	0.33068	-0.90972	0.39211	1.9066	-0.17746	2.21813	-0.38661	-0.4256	-0.17582	-0.59903	-0.03671	2.61715	6.98118	-0.0144	1.37737	-0.45113	-1.07876	6.60889	3.20899	-0.05241	6.75149	3.80652	-0.26721	-0.52726	-0.81651	-0.18763	0.60266	8.39839	-0.38877	0.09088	5.52655	-0.68078	6.08224	-0.62534	-0.30357	2.45663	-0.7373	-0.67499	0.86841	-0.50518	0.5802	7.33604	-0.47423	2.96639	-0.00461	5.92723	-0.48559	5.088	Pass
Lim. reuteri AMBV339 - 5	12.9139	13.4173	-1.35981	-0.60916	0.80523	5.22282	-0.22928	-0.42946	0.02562	1.36964	13.4177	6.85428	4.13536	1.24526	-0.30802	2.46952	-0.27326	0.19079	-0.03842	0.23802	0.60313	-0.17002	5.47761	-0.32286	-0.53202	11.3004	-0.13811	3.31448	-0.55967	0.25614	3.45986	-0.66891	2.48596	2.09549	-0.72662	-0.66109	-0.34227	-0.42996	0.74076	12.643	-0.30516	-0.4846	-0.00568	-0.60372	-0.07758	0.10522	0.65572	1.87501	-0.01547	2.26558	-0.22041	-0.47902	-0.16575	-0.01695	0.07546	2.36444	7.02984	-0.40294	1.24732	-0.2087	-0.97787	7.11544	3.69246	0.37512	7.03215	3.1884	-0.03278	-0.57068	-1.07107	-0.0913	0.63361	8.30729	-0.89463	-0.16775	5.18174	-0.81762	6.12453	-0.33723	0.09685	2.0424	-0.64697	-0.91027	0.85399	-0.7189	1.08219	7.20905	-0.58333	2.4107	-0.66485	5.71962	-0.71107	5.24861	Pass
Lim. reuteri AMBV339 - 6	13.4789	13.1024	-1.18938	-0.86524	0.4093	5.29123	-0.31912	-0.3499	0.0858	1.49521	13.3599	5.94775	3.87159	1.54364	-0.74376	1.74451	-0.43147	-0.11808	-0.52682	0.17791	-0.09162	-0.29054	5.55885	-0.6286	-0.50699	11.913	0.58797	2.60198	-0.52835	-0.49828	3.61674	-0.56575	2.20613	2.18374	-0.74543	-0.7174	-0.68852	-0.48045	0.68299	12.5483	-0.11241	-0.68072	-0.8241	-0.91113	0.38306	-0.46966	1.20683	2.36674	-0.04449	1.94862	-0.09051	-0.36695	-0.66694	-0.40907	-0.266	2.55523	7.21381	-1.16821	1.45064	-0.61256	-1.15904	6.61608	3.42511	0.12477	5.87328	3.6718	-0.09504	-0.27327	-1.00859	-0.24777	0.71621	8.42998	-0.35963	-0.43075	4.82037	-0.45882	5.94563	-0.24709	-0.32156	2.02038	-1.05662	-1.0349	1.25974	-0.64322	0.3487	6.92278	-0.50827	2.74794	-0.43713	6.02119	0.01474	4.93127	Pass
C. albicans SC5314 - 1	4.7999	10.0117	-0.93791	-0.70758	0.4385	3.17965	-0.24052	-0.32873	-0.37747	0.35183	7.94816	2.78465	-0.47824	-0.23256	-0.35592	-0.00609	-0.2223	0.14199	0.05689	0.02582	-1.00248	-0.12502	8.89045	-0.55163	-0.46313	1.46416	-0.23729	-0.54622	-0.7018	0.06179	5.52623	-0.05607	4.28326	0.33077	-0.69992	-0.92595	-0.68521	-0.7723	0.22987	8.8533	-0.42489	-0.63417	0.20656	-0.47205	-0.37797	0.75264	0.71635	2.53733	0.17679	-1.12264	-0.4575	-0.3924	-0.93113	-0.29075	0.09128	1.98395	3.00809	-0.39874	-0.10206	-0.24588	-1.02383	-0.03191	3.67718	0.33047	0.35339	3.34941	-0.47794	0.14841	-1.04733	-0.42447	2.68096	10.1151	-0.42738	0.74424	-0.82464	-0.58865	2.36561	-0.70821	-0.07307	1.20693	-0.6912	-1.13099	0.3126	-0.51713	1.97832	-0.48375	-0.25214	1.97261	-0.27257	9.09625	-0.44161	5.15726	Pass
C. albicans SC5314 - 2	8.05609	10.2294	-1.08712	-0.71555	0.81661	3.48361	-0.09328	-0.43418	-0.17111	2.5	11.1966	4.11779	-0.36654	0.63971	-0.34129	0.95377	0.28414	0.47748	-0.09433	-0.0731	-0.69117	-0.24217	8.15168	-0.39866	0.05032	4.82479	-0.54717	-0.32775	-0.49751	0.23495	6.14901	-0.1861	3.97815	1.77147	-0.62858	-0.48763	-0.34035	-0.49258	0.13898	9.74918	-0.33631	-0.65156	0.3552	-0.70945	0.28967	0.92755	1.12972	2.15914	-0.1069	-0.09492	-0.47995	-0.487	-1.38275	-0.22351	-0.11452	2.86514	4.02324	-0.67607	0.29603	-0.25867	-0.82154	2.03341	3.75656	-0.42543	1.70077	7.16721	-0.12902	-0.45763	-1.27996	-0.20793	2.69848	10.1498	-0.47055	-0.52857	1.81085	-0.71516	2.81438	-0.37554	-0.5797	4.21308	-0.47914	-1.22253	0.24976	-0.71981	0.76976	0.40117	-0.24377	5.39725	-0.44107	9.05294	-0.3412	4.74848	Pass
C. albicans SC5314 - 3	7.78101	11.1187	-0.70805	-0.41694	0.47487	3.48417	0.11614	-0.2929	0.00091	0.9371	9.11171	4.99637	-0.00383	0.69281	-0.45202	-0.06898	0.12352	0.33377	-0.06262	0.15187	-0.28207	0.60954	9.52494	-0.09698	-0.22765	2.40941	-0.56982	0.49276	-0.18988	0.21634	6.13384	-0.09893	4.83056	2.2581	-0.12908	-0.24081	-0.19697	-0.09652	0.06853	9.47998	-0.14121	-0.48058	-0.10532	-0.22266	-0.26814	-0.77702	1.41819	2.14282	0.15915	-0.02966	-0.25849	-0.26997	-1.17785	0.08689	0.0108	2.42235	4.40922	0.30773	-0.02952	0.07465	-0.5971	2.91439	3.58211	0.24598	1.07956	4.56609	-0.02089	0.01463	-0.65075	-0.12632	1.95732	9.67144	-0.54522	0.71995	1.88738	0.14313	2.80288	0.01703	0.23051	2.1253	-0.47789	-0.89209	1.3168	-0.10557	1.40806	-0.36172	0.09805	3.04058	0.05378	9.08563	-0.17525	5.06763	Pass
C. albicans SC5314 - 4	7.79664	10.7863	-0.82856	-0.748	0.87207	3.87499	-0.05964	-0.46234	0.26907	2.69472	11.5562	4.12179	-0.41206	1.15926	-0.22762	0.78119	0.27726	0.73237	0.24561	-0.05392	-0.31662	0.61026	8.30819	-0.86271	-0.65212	5.37142	-0.4611	-0.14856	-0.30777	0.2833	6.00795	-0.57926	4.20058	3.00066	-0.43675	-0.43467	-0.24816	-0.38323	0.17953	9.53343	-0.35182	-0.47567	-0.76033	-0.18124	0.4316	-0.06495	1.09632	2.3509	-0.18066	-0.2166	-0.55348	-0.34961	-1.29541	-0.68979	0.23927	2.75581	4.14672	-0.08904	-0.43117	-0.43512	-1.05649	3.02869	3.69001	-0.29795	2.5979	6.79427	-0.0933	-0.42692	-0.85344	-0.46453	1.44286	9.91493	-0.5268	0.83402	3.29726	-0.4904	2.87387	-0.11152	0.40572	4.20268	-0.52865	-1.33924	0.69838	-0.40715	1.00843	1.44811	-0.29207	5.36685	-0.20687	9.03087	0.10806	4.76359	Pass
C. albicans SC5314 - 5	7.56433	11.2327	-0.82183	-0.79165	0.57516	3.80425	-0.20004	-0.39145	0.0873	2.95996	11.3163	5.02479	-0.27807	0.92397	0.14231	1.25594	0.30566	0.35894	-0.1984	0.24556	-0.48739	-0.02699	8.79331	-0.22831	-0.44479	4.85839	0.01715	-0.29683	-0.42895	0.55019	6.3559	-0.21473	4.62272	2.55217	-0.47949	-0.55258	-0.48252	-0.55617	0.20581	9.57421	-0.35092	-0.57138	-0.09142	-0.26542	0.10279	-0.07545	1.09497	2.4897	-0.10348	-0.12094	-0.32778	-0.44335	-1.33921	-0.28925	-0.0545	2.90068	4.26592	0.20618	-0.0921	-0.07004	-0.91999	2.32353	4.00484	0.23729	2.80635	7.3842	-0.27439	0.18843	-0.66215	-0.31426	2.10052	10.073	-0.29704	0.5775	4.7019	-0.7469	2.83431	-0.18954	-0.33634	5.13995	-0.57099	-0.84031	1.07521	-0.61714	0.73024	1.54268	-0.0546	5.77885	0.23953	9.15345	0.33705	5.0693	Pass
C. albicans SC5314 - 6	8.46614	9.60043	-0.98169	0.14919	1.22089	3.30147	0.25273	-0.08355	-0.03799	2.87272	10.8247	6.81765	0.10077	1.08145	-0.2071	1.5616	1.08508	0.37305	-0.17216	0.30325	-0.23797	-0.15724	8.64099	-0.22598	-0.21563	5.26175	-0.27816	-0.5536	-0.552	0.19655	6.4197	0.06728	4.1219	2.3977	-0.72519	-0.65958	-0.24716	-0.39959	0.16123	8.64878	-0.12839	-0.60666	-0.0699	-0.03136	-0.15492	0.45015	1.14818	1.63023	0.03029	-0.04819	-0.60646	-0.55118	-1.66792	-0.29928	-0.18839	3.00641	3.27335	-0.15171	-0.16928	-0.06342	-1.25891	1.85923	3.22256	-0.10027	1.70116	7.09683	0.07922	0.30457	-0.59222	-0.22004	1.36186	10.0595	-0.39695	-0.16751	1.25854	-0.16807	2.47517	-0.27152	-0.55452	5.55244	-0.62597	-0.58618	0.18401	-0.68245	0.42519	1.22146	0.44683	5.8865	0.71433	8.80652	-0.39786	4.20756	Pass
L. rhamnosus GG - 1	11.3367	12.1063	-1.03589	-0.31415	0.14855	5.06092	-0.1698	-0.18555	-0.07179	1.57347	11.9476	4.64718	0.37955	1.0332	-0.205	0.02537	-0.01477	0.24346	-0.19989	0.46669	0.22856	0.246	5.63416	-0.39102	-0.23105	9.28627	-0.02075	0.21542	-0.65519	-0.41828	3.2363	-0.38722	1.12095	2.5472	-0.61003	-0.66485	-0.23617	-0.15937	0.00572	11.0546	-0.00316	-0.56761	0.34108	-0.61695	0.08832	0.46664	0.84289	1.7976	-0.04117	0.7386	-0.22236	-0.24115	-1.495	0.11689	-0.60528	2.40791	5.59502	0.38236	0.51734	0.02906	-1.05551	4.24836	3.23772	-0.00778	2.41523	3.2407	-0.27736	-0.28108	-0.8812	-0.41064	0.37864	8.24526	-0.67377	-0.53837	6.2884	-0.00534	4.21994	0.06524	-0.45738	2.285	-0.75839	-1.60957	0.87131	-0.14223	0.88671	5.34752	-0.16247	2.93084	-0.11277	6.25167	-0.12122	4.18804	Pass
L. rhamnosus GG - 2	11.4628	12.3517	-0.76994	-0.34556	0.38254	4.93742	0.19721	-0.36828	0.06182	1.96639	11.9446	4.83277	0.10235	1.29344	-0.50065	0.41743	0.08585	0.39684	0.01438	0.13225	0.18877	0.28775	6.02779	-0.01981	-0.26875	9.34513	-0.13835	0.47405	-0.5705	0.01339	3.83971	-0.17789	1.633	3.00338	-0.67875	-0.61209	-0.52641	-0.28982	0.04368	11.2835	-0.3023	-0.50774	0.12507	-0.57838	-0.1001	1.23629	0.54728	2.08561	-0.03303	0.81587	-0.58356	-0.09114	-1.70471	0.05562	0.11864	2.50886	5.94851	-0.25583	0.19562	0.18113	-0.88049	4.83613	2.96811	-0.60481	2.05223	3.67048	-0.2932	-0.37277	-0.86776	-0.01763	1.04999	8.2644	-0.37324	0.79456	6.50546	-0.20779	4.60688	-0.38515	0.11086	3.06897	-0.79694	-1.16822	0.29255	-0.34674	0.94101	5.65992	-0.49469	3.37934	-0.08711	6.35898	0.04159	4.29708	Pass
L. rhamnosus GG - 3	11.4969	11.7162	-1.20825	-0.69204	0.34263	4.88555	-0.29778	-0.17142	-0.25383	1.39505	11.4817	4.88653	0.09114	0.7515	-0.45678	0.43062	-0.28331	0.41008	-0.4198	0.2049	-0.00324	0.23882	5.44205	-0.44886	0.06563	9.2567	0.25574	0.1456	-1.13276	-0.37336	2.8798	-0.2877	1.61914	2.33107	-0.4625	-0.59388	-0.11195	-0.03524	0.01548	11.2965	-0.22603	-0.42651	-0.32572	-0.70752	-0.03272	0.73079	0.81788	2.3799	0.07162	-0.21606	-0.51698	-0.60613	-1.68354	0.25023	0.24833	2.07767	5.57547	0.25883	0.18914	-0.32074	-0.96871	4.33902	2.86288	-0.05002	1.78802	2.82967	-0.1651	-0.8742	-0.941	-0.51716	0.33158	8.10511	-0.54986	-0.65125	5.92022	-0.31874	4.00855	-0.19537	-0.23266	1.65299	-0.79801	-1.47097	0.52665	-0.78313	0.46413	3.99175	-0.41372	2.76361	-0.08622	6.01012	0.02679	4.01783	Pass
L. rhamnosus GG - 4	11.0005	12.2961	-0.49912	0.1109	0.64531	4.97672	-0.24011	0.22547	0.12944	1.51305	11.4846	4.3798	0.47219	0.68193	-0.35524	0.41487	-0.02147	0.60237	0.05444	0.0869	0.26354	-0.45879	5.61798	-0.05318	0.454	8.44189	0.18425	0.1137	-0.65293	0.33677	3.3369	0.02466	1.34478	2.64236	-0.21541	-0.35063	0.12477	0.02548	0.35692	10.9341	0.04798	-0.38291	0.49335	-0.12499	0.41005	0.5316	0.71747	1.56118	0.34331	0.00242	-0.37913	-0.06405	-1.56931	-0.15706	0.48623	2.47611	5.5244	0.45199	-0.40495	0.04903	-0.54933	4.20882	3.27002	0.46366	1.42633	3.136	0.24837	-0.38129	-0.66665	-0.12749	0.98152	8.42919	-0.23029	-2.57446	6.30442	0.04809	4.16788	0.23493	0.25115	1.87958	-0.6395	-0.6868	0.8574	-0.15091	0.84666	4.00489	-0.34733	2.72361	0.39543	6.05781	0.14281	4.38304	Warning
L. rhamnosus GG - 5	11.3399	12.0965	-0.6749	-0.0356	0.32983	5.02484	-0.15934	-0.09345	0.31841	2.04479	11.9963	4.36821	0.5434	0.93907	-0.68012	0.49166	-0.03982	0.56473	-0.33905	0.31845	0.29469	0.4556	5.41969	-0.29533	-0.4016	9.24153	0.81143	-0.02044	-0.36564	0.09751	3.003	0.1978	1.15078	2.18381	-0.14009	-0.31993	-0.29947	-0.30504	0.03736	10.9997	-0.24327	-0.34415	0.40253	-0.11817	0.34861	0.17236	0.61289	2.18675	0.10753	0.4031	-0.01291	-0.50076	-1.14681	0.29734	0.11671	2.25185	5.50897	0.11071	0.34657	0.0678	-1.09532	3.85542	3.3604	0.20426	1.90667	2.79615	0.03837	-0.45079	-0.67548	0.15401	0.26078	8.18371	-0.37944	0.22168	6.51565	-0.354	4.33876	-0.04623	-0.29859	2.09236	-0.74766	-0.9962	0.76626	-0.2868	0.66701	5.09402	-0.52019	2.78767	0.22155	5.80379	0.19393	4.15359	Pass
L. rhamnosus GG - 6	10.7992	12.0633	-1.3102	-0.18358	0.10176	5.00333	-0.28327	-0.31385	0.02682	2.25629	11.4791	4.75712	0.49328	0.72705	-0.88007	0.70629	-0.28051	0.29134	0.08827	0.20153	0.37935	-0.40203	5.314	-0.60793	-0.02617	8.50069	0.23094	0.39731	-0.4837	0.10508	3.14707	0.01907	1.16859	1.87212	-0.49932	-0.93227	-0.48398	-0.20914	0.14964	10.7984	-0.21892	-0.71121	-0.32076	-0.46381	-0.01644	-0.22962	0.99947	1.80486	0.00464	0.65514	0.04321	-0.68282	-1.67407	-0.38364	-0.37263	2.16452	5.36349	-0.78421	0.05991	-0.18465	-0.8433	4.10918	2.98142	-0.36488	2.30785	2.52779	-0.13552	-1.01983	-0.80516	-0.32148	0.61058	7.82222	-0.22899	0.50739	6.33646	-0.44365	4.2377	-0.41951	-0.4283	2.50323	-0.85418	-1.39432	0.79402	-0.24241	0.46063	5.75198	-0.79111	2.64017	-0.18979	5.60615	0.25367	4.14197	Pass
Lim. reuteri RC14-1	10.6088	12.2966	-0.76232	-0.36237	0.72349	5.69074	-0.35974	-0.23219	0.35429	2.63068	12.834	4.34923	1.46934	1.1154	-0.40005	2.69438	0.0182	0.39722	-0.40004	0.02888	0.93213	0.07333	5.74556	-1.11455	0.08202	8.54697	0.06262	0.23128	-0.55027	0.10183	3.59744	-0.07341	1.83027	2.01369	-0.52677	-0.40212	-0.28329	-0.19147	0.26759	11.7749	-0.20839	-0.40518	-0.23504	-0.33813	0.46816	0.59316	1.40384	2.48099	0.07853	1.61471	-0.49302	-0.65476	-1.27208	-0.36003	-0.06876	2.79092	6.09835	-0.64404	0.20971	-0.21136	-0.94135	3.62738	3.53627	-0.03987	5.73983	3.37963	-0.25582	-0.43617	-0.69523	-0.19829	1.50203	8.51188	-0.43362	-1.11117	7.00631	-0.18094	3.844	-0.14585	0.21538	3.15729	-0.53439	-1.03164	1.15647	-0.8427	0.96821	6.30566	-0.067	3.3919	-0.58983	6.24797	0.0347	4.55624	Pass
Lim. reuteri RC14-2	10.5629	12.203	-0.80421	-0.89063	0.55209	5.35764	-0.73697	-0.48255	-0.05983	1.78895	12.5864	4.6688	1.30472	0.8692	-0.90485	2.6336	-0.06366	0.15638	-0.14819	0.41974	0.5233	-0.11154	5.71603	-0.23546	-0.39297	8.85593	-0.33023	0.04636	-1.17392	0.18259	3.14743	-1.06193	1.60421	2.02245	-0.28103	-0.6801	-0.31559	-0.22354	0.29485	11.6087	-0.25173	-0.54494	-0.30499	-0.63289	0.07504	-0.06668	1.01416	1.72808	-0.02472	0.72053	-0.8499	-0.63386	-2.08519	-0.61876	-0.15937	2.65668	6.02956	-0.55196	-0.25533	-0.28394	-0.97362	4.6752	3.34186	-0.62834	5.7448	3.46208	-0.4955	-0.69289	-0.76488	-0.09705	0.3539	8.31938	-0.54676	-0.27002	6.33084	-0.50428	3.93195	-0.26239	-1.00471	2.08706	-1.21624	-1.4588	0.51928	-0.83326	1.53641	5.75592	-0.28826	3.03198	0.13736	6.38291	-0.35439	4.33064	Pass
Lim. reuteri RC14-3	10.2391	12.2959	-0.96942	-0.76686	0.82316	5.37642	-0.38895	-0.19331	0.05147	1.5907	12.6421	4.76715	1.0235	0.65988	-0.71529	2.5201	-0.03741	0.2426	0.12769	0.56666	0.39792	-0.21011	5.81389	-0.56601	-0.57111	8.37444	-0.32957	-0.09379	-1.0602	0.11416	3.16662	-1.528	1.70545	2.15661	-0.49231	-0.66064	-0.20759	-0.43832	0.3128	11.5735	-0.11548	-0.42792	-0.49225	-0.53483	0.27831	-0.30229	0.96427	1.82961	-0.0425	0.8201	-0.642	-0.44257	-1.31264	-0.28162	-0.41416	2.4329	6.18378	-0.37747	0.40606	-0.45017	-0.89256	4.15959	3.30778	-0.29556	5.14263	3.50355	-0.25949	-0.64956	-0.98639	-0.07231	0.35316	8.37122	-0.39531	-0.33437	6.47585	-0.22074	4.19952	-0.27026	0.0074	1.86557	-0.93098	-0.76779	0.79006	-0.56353	1.50895	4.83692	-0.54835	2.65451	-0.27896	6.20032	-0.17787	4.45642	Pass
Lim. reuteri RC14-4	10.322	11.8589	-0.98174	-0.55937	0.21239	5.32119	-0.54264	-0.29028	0.04115	1.7799	12.1252	4.17741	1.32388	0.81749	-0.54503	1.45981	-0.37713	0.22857	-0.02646	-0.09412	0.66511	-0.08175	5.19971	-0.7778	-0.47212	8.06212	0.19323	-0.08769	-0.66692	-0.08312	2.33936	-0.88636	1.54817	1.8305	-0.5702	-0.44024	-0.29907	-0.32131	0.05575	11.4373	-0.64617	-0.77878	-0.12563	-0.38797	-0.13575	-0.91537	0.76056	1.91616	-0.07872	-0.03448	-0.61484	-0.48346	-1.70868	-0.49517	0.2285	1.71795	5.58106	-0.6265	-0.53032	-0.52302	-1.31783	3.78439	3.46598	-0.36603	4.5557	2.08965	-0.15527	-1.32441	-0.86508	-0.13402	0.27831	7.96485	-0.35474	-0.83454	5.90637	-0.326	3.99483	-0.33893	-0.38936	1.36778	-0.83593	-1.25973	0.66351	-0.34469	0.0171	4.80721	-0.80371	2.24142	-0.09352	5.67651	-0.43775	4.42649	Pass
Lim. reuteri RC14-5	10.1153	12.413	-0.75194	-0.97909	0.31111	5.40024	-0.61797	-0.40426	-0.24871	1.47113	11.7341	4.14194	0.92741	0.86063	-0.50569	1.70392	-0.02526	0.3629	-0.10624	0.27487	0.49978	-0.03927	5.46071	-0.45196	-0.33022	7.31194	-0.00434	-0.02376	-0.83502	0.32354	2.73899	-0.25164	1.61596	2.15346	-0.54019	-0.70228	-0.33731	-0.47513	-0.12736	11.2648	-0.42109	-0.86786	0.14185	-0.15711	0.08586	0.39639	0.34189	1.61621	-0.0431	-0.36158	-0.39747	-0.2322	-1.43527	-0.41704	-0.15745	2.1517	5.83206	-0.08362	-0.1274	-0.30986	-1.02922	3.86332	3.38751	0.35054	4.19835	2.53085	-0.18211	-0.98782	-0.98855	-0.01837	0.14188	8.19095	-0.13737	0.22177	6.03465	-0.35463	3.85646	-0.18224	-0.57636	1.21577	-0.70416	-1.47214	0.87002	-0.12068	0.96606	3.91064	-0.82927	2.44142	-0.47615	6.2437	0.36309	4.64619	Pass
Lim. reuteri RC14-6	10.0102	11.9178	-0.96648	-0.43895	0.61585	5.17065	-0.28612	-0.21523	0.10462	1.70253	12.0064	4.30583	0.97091	0.40191	-1.04391	1.78033	-0.43841	0.15115	-0.11673	-0.00525	0.29221	-0.28078	5.32468	-0.32167	-0.47071	7.88827	0.13244	-0.01377	-0.54957	-0.00714	2.85084	-0.5927	1.47013	2.66282	-0.56957	-0.67708	-0.58004	-0.22768	0.16654	11.3059	-0.28635	-0.51251	0.16663	-0.775	-0.01988	0.30261	0.82298	1.77444	-0.00717	0.68291	-0.40891	-0.41957	-1.4279	-0.66037	-0.28389	1.6981	5.59501	-0.23285	0.14255	-0.45169	-1.03831	4.73048	2.8415	-0.4006	4.04799	2.51377	-0.36262	-0.73087	-0.86417	-0.45498	0.23331	8.03219	-0.68718	-0.11385	5.79202	-0.17729	3.87605	-0.15662	-0.7433	1.48742	-0.88848	-0.73517	0.9611	-0.0766	1.09359	4.02863	-0.50534	2.4449	-0.40001	5.92791	-0.1324	4.29964	Pass
KSFM-1	8.32722	11.958	-1.28377	-0.12577	1.02207	6.00543	-0.60333	-0.74067	-0.19897	1.1206	12.5732	3.20214	-0.66237	1.0805	-0.28758	0.58158	-0.1333	0.20967	0.26397	-0.44696	0.21703	-0.17347	5.77912	-0.85393	-0.7634	7.2651	-0.37827	0.18494	-0.76492	0.12615	4.07077	-0.55084	1.39173	2.44423	-1.36494	-1.14068	-0.06113	-0.89947	0.84068	11.1053	-0.75592	-0.34494	-0.29738	-0.55126	0.02114	0.68974	0.81808	0.36832	-0.16527	0.45697	-0.7546	-0.75156	-1.59217	-0.31944	0.03056	2.90244	5.79699	-0.78687	-0.28825	-0.16661	-1.55465	4.43302	3.85733	-0.41237	3.74496	3.76158	-0.74552	-0.58989	-0.48964	-0.78391	0.24159	8.27595	-0.66531	0.22579	5.71129	0.25628	2.98747	-0.66613	-0.49674	2.50238	-0.9426	-0.70134	1.22156	0.40443	0.95804	2.8809	0.12189	3.24682	-0.49213	6.77684	-0.06731	4.01193	Pass
KSFM-2	8.32609	11.4151	-2.12777	-0.47554	0.55671	5.89906	-0.17247	-0.5662	-0.21788	1.28586	12.6537	3.41219	-0.69738	1.17911	-0.31313	0.69863	0.0499	-0.36414	0.06948	-0.30742	-0.04535	-0.48041	5.47022	-1.04656	-0.6516	7.54335	0.33794	-0.08211	-0.60945	0.01394	4.04718	-0.71436	1.64675	2.28371	-1.46012	-0.66655	0.0691	-0.76346	0.71418	11.5956	-0.61781	-0.54425	-0.60733	-0.6532	0.12536	-0.75135	0.70516	1.80872	-0.12659	0.48232	-0.94204	-0.43643	-1.21374	-0.54674	-0.42495	2.45431	5.75913	-0.16079	0.40812	-0.59533	-1.44581	3.32058	3.15601	-0.29491	3.94549	3.47695	-0.88598	-0.39153	-0.48318	-0.88531	-0.33588	8.02238	-0.73502	2.13058	4.80131	-1.52182	2.59328	-0.46818	-0.42206	2.63663	-1.17979	0.13002	0.71098	-1.13856	0.71789	2.65382	0.24828	3.04621	-1.29281	6.24102	-0.62638	3.61508	Pass
KSFM-3	8.48834	11.7032	-1.93591	-0.18802	0.61156	6.15712	0.05907	-1.09055	0.18612	1.92408	12.8194	3.67854	0.0921	1.20775	-0.59696	1.03234	-0.00521	0.08036	-0.21798	-0.31185	0.62953	-0.07424	5.84071	-0.75635	-0.73033	8.06935	-0.55312	0.20136	-1.1527	0.04451	4.45205	-0.19941	1.73203	2.67316	-1.23596	-1.16042	-0.38386	-0.78588	0.91819	11.4449	-0.5979	-0.59663	-0.17539	-0.7132	0.03075	-0.24147	1.15482	1.77289	-0.13405	0.32084	-1.19104	-0.63143	-1.24111	-1.13427	-0.61278	2.62148	5.93543	-0.55582	-0.4673	-0.43356	-1.56683	4.23318	3.68149	-0.15494	4.87102	3.98725	-0.73158	-0.54045	-0.88356	-0.9151	-0.09802	8.28828	-0.93031	-1.08364	5.51295	-0.15013	2.82587	-0.70187	-0.67899	3.55251	-1.14593	-0.45735	0.33625	-0.17682	0.54499	4.13579	0.74967	3.75908	-0.66984	6.50884	-0.45189	3.81431	Pass
KSFM-4	7.53606	11.4628	-1.51344	-0.20619	0.46241	5.78715	-0.40811	-0.89676	-0.31612	1.42364	12.0218	3.62544	-0.5621	0.2663	-0.30518	0.61443	-0.40758	-0.35856	-0.49186	-0.38587	0.22389	-0.36236	5.40946	-0.98217	-0.63567	6.47192	-0.14916	-0.07065	-1.12645	-0.52955	3.37971	-0.86238	1.79639	2.67652	-1.31548	-1.03914	-0.53933	-1.2506	0.29163	11.202	-0.93834	-0.65857	-0.24019	-1.05987	-0.18372	0.19131	0.34017	0.83236	-0.1849	-0.21177	-0.65304	-0.84551	-1.25585	-1.08623	-0.21495	2.00457	5.56065	-0.55122	-0.2249	-0.52025	-1.58847	3.32745	3.27071	-0.56934	4.4872	2.9965	-0.92507	-0.45683	-0.81622	-0.93188	-0.23925	7.58052	-0.70841	-1.03882	4.8773	-0.12722	2.63164	-0.70508	-0.51371	1.94651	-1.08436	-0.23536	0.85524	-0.30676	0.06747	2.52226	0.13716	2.56548	-0.68793	5.79883	0.30035	3.5346	Pass
KSFM-5	8.8621	12.1126	-1.54764	-0.21888	0.83763	6.1932	-0.10645	-0.82398	-0.01827	1.71364	12.8965	3.49753	-0.08123	0.85018	-0.82664	1.0279	-0.01233	0.19182	0.10478	-0.25677	0.77918	-0.26462	5.9302	-0.56389	-0.6206	8.15573	-0.05574	0.3583	-0.76193	0.07684	4.6079	-0.51941	1.93661	2.96063	-1.03024	-1.24158	-0.30489	-0.85282	0.94922	11.3885	-0.65583	-0.53473	-0.32427	-1.01477	-0.14608	-1.14485	0.48616	1.50634	-0.13991	0.05348	-0.93165	-0.51741	-1.19666	-1.15751	-0.07056	3.04674	6.14434	-0.47353	0.64734	-0.46294	-1.5188	4.78979	3.88752	-0.1771	5.04159	4.53783	-0.81083	-0.28398	-0.72339	-0.80011	0.19934	8.4428	-0.7386	-0.53787	6.10039	-0.53167	2.85624	-0.59724	-0.39197	3.76637	-0.80646	-0.61165	1.02655	-0.02508	1.15846	3.90713	0.10055	4.06986	-0.71953	6.7861	0.30818	3.83953	Pass
KSFM-6	8.74209	11.9753	-1.47945	0.10703	0.93651	6.0944	-0.17015	-0.5038	-0.02715	1.36437	12.6984	4.3376	-0.13884	0.96351	-0.69109	1.10905	-0.27965	-0.26958	-0.27206	-0.38595	0.55695	-0.3194	6.06623	-0.73413	-0.57969	8.0168	-1.32403	0.02426	-1.00223	-0.0619	4.41128	-1.07947	2.10914	2.89557	-1.02083	-1.32673	-0.38295	-1.07921	0.71764	11.6073	-0.82446	-0.8106	0.13546	-0.7278	-0.05806	-0.41656	0.96431	1.66553	-0.10619	0.30711	-0.42775	-0.4559	-2.03367	-0.48054	-0.82825	2.68198	6.36167	-1.19611	-0.51994	-0.25164	-1.6428	4.26029	3.34329	-0.74039	4.96758	4.17963	-0.75929	-0.64149	-0.23682	-0.77064	-0.09437	8.2299	-0.94517	-0.21	5.15045	-0.07034	3.21943	-0.69192	-0.20968	3.15876	-1.05532	-0.43349	0.42646	-0.35509	0.92444	3.5826	0.04842	3.65842	-0.26015	6.66551	0.06998	3.90333	Pass
MaxLOD	0.28128	-0.04817	-1.3641	1.0892	0.30187	-1.04574	-0.02757	-0.19136	-0.35175	-0.04315	-0.41874	-0.25571	0.09153	-0.18535	-0.23561	-0.19818	-0.51894	-0.25261	-0.09083	-0.1176	-0.98054	0.3561	-0.0451	-0.35864	0.18343	0.7935	0.27213	-0.52549	-0.54213	-0.39199	-0.54697	0.48994	-1.48199	0.54792	-0.69006	-0.55756	0.19299	-0.55614	-0.36623	-1.29684	-0.13754	-0.57131	0.41311	-0.58311	-0.54641	0.40893	0.27412	1.37142	0.28742	0.2234	-0.13807	-0.45163	-1.26505	0.66764	0.49307	0.30961	0.12177	-0.12132	-0.35243	-0.09139	-1.01157	-0.67822	0.83298	-0.17478	0.59684	-0.27307	-0.51361	-0.02229	-0.24737	-0.67363	-0.39345	0.31564	-0.03001	1.02682	-0.21028	0.10222	-0.02258	-0.29883	0.37147	0.04076	-0.94069	0.03912	0.50155	0.37383	-0.52436	0.39961	-0.17681	0.08179	0.01478	-0.30638	0.28926	0.06806
MaxLOD	0.86441	0.72426	-0.5956	0.59463	0.4509	-0.39367	0.44336	0.04737	-0.16966	0.15246	0.13197	0.29506	0.2045	0.13319	0.22066	0.26345	0.03607	0.42902	0.40661	0.1344	-0.49505	0.73523	-0.10545	0.11469	0.16484	1.66884	0.21841	-0.33111	-0.45008	0.05927	-0.39472	0.53049	-1.23235	1.65373	-0.23692	-0.24046	0.14168	-0.06393	-0.28982	0.08159	0.38146	-0.33252	0.72305	-0.13674	-0.2112	0.78118	0.37909	1.08501	0.36686	-0.41067	0.49831	-0.09437	-1.09784	0.33905	0.5641	0.12635	0.25702	0.42569	-0.50218	0.20138	-0.61035	-0.20209	0.30753	0.35233	0.91367	-0.35829	0.24174	-0.19211	-0.39595	-0.33449	-0.52155	0.58013	0.22807	0.83451	-0.18584	0.16672	0.15338	0.09091	0.43758	0.3894	-0.55971	-0.11899	0.64113	-0.00193	-0.2343	0.37063	-0.01901	0.48375	0.36117	0.25663	0.35005	0.3148
>LOD/condition (>55% samples in at least one condition)	Yes	Yes	No	No	Yes	Yes	No	No	Yes	Yes	Yes	Yes	Yes	Yes	No	Yes	Yes	No	No	Yes	Yes	No	Yes	No	No	Yes	No	Yes	No	No	Yes	No	Yes	Yes	No	No	No	No	Yes	Yes	No	No	No	No	Yes	No	Yes	Yes	No	Yes	No	No	Yes	No	No	Yes	Yes	No	Yes	No	No	Yes	Yes	No	Yes	Yes	No	No	No	Yes	Yes	Yes	No	No	Yes	No	Yes	No	No	Yes	No	No	Yes	No	Yes	Yes	Yes	Yes	No	Yes	No	Yes
Olink inflammation panel dataset of supernatant produced by VK2 cells monolayer (24-well plates) in presence of 1:10 bacterial supernatant:KSFM, 6 biological replicates, one experiment.
Olink NPX Signature 1.14.0
NPX data
Panel	Olink Target 96 Inflammation(v.3026)	Olink Target 96 Inflammation(v.3026)	Olink Target 96 Inflammation(v.3026)	Olink Target 96 Inflammation(v.3026)	Olink Target 96 Inflammation(v.3026)	Olink Target 96 Inflammation(v.3026)	Olink Target 96 Inflammation(v.3026)	Olink Target 96 Inflammation(v.3026)	Olink Target 96 Inflammation(v.3026)	Olink Target 96 Inflammation(v.3026)	Olink Target 96 Inflammation(v.3026)	Olink Target 96 Inflammation(v.3026)	Olink Target 96 Inflammation(v.3026)	Olink Target 96 Inflammation(v.3026)	Olink Target 96 Inflammation(v.3026)	Olink Target 96 Inflammation(v.3026)	Olink Target 96 Inflammation(v.3026)	Olink Target 96 Inflammation(v.3026)	Olink Target 96 Inflammation(v.3026)	Olink Target 96 Inflammation(v.3026)	Olink Target 96 Inflammation(v.3026)	Olink Target 96 Inflammation(v.3026)	Olink Target 96 Inflammation(v.3026)	Olink Target 96 Inflammation(v.3026)	Olink Target 96 Inflammation(v.3026)	Olink Target 96 Inflammation(v.3026)	Olink Target 96 Inflammation(v.3026)	Olink Target 96 Inflammation(v.3026)	Olink Target 96 Inflammation(v.3026)	Olink Target 96 Inflammation(v.3026)	Olink Target 96 Inflammation(v.3026)	Olink Target 96 Inflammation(v.3026)	Olink Target 96 Inflammation(v.3026)	Olink Target 96 Inflammation(v.3026)	Olink Target 96 Inflammation(v.3026)	Olink Target 96 Inflammation(v.3026)	Olink Target 96 Inflammation(v.3026)	Olink Target 96 Inflammation(v.3026)	Olink Target 96 Inflammation(v.3026)	Olink Target 96 Inflammation(v.3026)	Olink Target 96 Inflammation(v.3026)	Olink Target 96 Inflammation(v.3026)	Olink Target 96 Inflammation(v.3026)	Olink Target 96 Inflammation(v.3026)	Olink Target 96 Inflammation(v.3026)	Olink Target 96 Inflammation(v.3026)	Olink Target 96 Inflammation(v.3026)	Olink Target 96 Inflammation(v.3026)	Olink Target 96 Inflammation(v.3026)	Olink Target 96 Inflammation(v.3026)	Olink Target 96 Inflammation(v.3026)	Olink Target 96 Inflammation(v.3026)	Olink Target 96 Inflammation(v.3026)	Olink Target 96 Inflammation(v.3026)	Olink Target 96 Inflammation(v.3026)	Olink Target 96 Inflammation(v.3026)	Olink Target 96 Inflammation(v.3026)	Olink Target 96 Inflammation(v.3026)	Olink Target 96 Inflammation(v.3026)	Olink Target 96 Inflammation(v.3026)	Olink Target 96 Inflammation(v.3026)	Olink Target 96 Inflammation(v.3026)	Olink Target 96 Inflammation(v.3026)	Olink Target 96 Inflammation(v.3026)	Olink Target 96 Inflammation(v.3026)	Olink Target 96 Inflammation(v.3026)	Olink Target 96 Inflammation(v.3026)	Olink Target 96 Inflammation(v.3026)	Olink Target 96 Inflammation(v.3026)	Olink Target 96 Inflammation(v.3026)	Olink Target 96 Inflammation(v.3026)	Olink Target 96 Inflammation(v.3026)	Olink Target 96 Inflammation(v.3026)	Olink Target 96 Inflammation(v.3026)	Olink Target 96 Inflammation(v.3026)	Olink Target 96 Inflammation(v.3026)	Olink Target 96 Inflammation(v.3026)	Olink Target 96 Inflammation(v.3026)	Olink Target 96 Inflammation(v.3026)	Olink Target 96 Inflammation(v.3026)	Olink Target 96 Inflammation(v.3026)	Olink Target 96 Inflammation(v.3026)	Olink Target 96 Inflammation(v.3026)	Olink Target 96 Inflammation(v.3026)	Olink Target 96 Inflammation(v.3026)	Olink Target 96 Inflammation(v.3026)	Olink Target 96 Inflammation(v.3026)	Olink Target 96 Inflammation(v.3026)	Olink Target 96 Inflammation(v.3026)	Olink Target 96 Inflammation(v.3026)	Olink Target 96 Inflammation(v.3026)	Olink Target 96 Inflammation(v.3026)
Uniprot ID	P10145	P15692	P01732	P80098	P39905	Q9H5V8	Q9BZW8	P13232	O00300	P01137	P00749	P05231	Q9P0M4	P13500	Q16552	O14625	O15169	P50591	Q9UHF4	Q07325	P28325	P14784	P01583	P13725	P60568	P09341	Q969D9	P13236	P30203	P21583	Q14116	Q13291	P01135	Q99616	P51671	O43557	Q9GZV9	Q13651	P12034	P03956	P42702	Q9NSA1	Q99731	Q13261	Q08334	Q8N6P7	Q13478	Q9NZQ7	P01138	P42830	O14788	P14210	P29460	Q13007	P35225	Q5T4W7	P09238	P22301	P01375	P55773	P06127	P10147	P49771	P80162	P02778	Q13541	Q9NYY1	Q8IXJ6	Q9NRJ3	Q8NFT8	P80511	P25942	O95760	P01579	O95750	P05112	P15018	Q99748	P80075	Q14790	O15444	P78423	Q07011	P20783	O43508	P78556	P50225	O95630	P05113	P00813	P01374	P09603
OlinkID	OID00471	OID00472	OID05124	OID00474	OID00475	OID00476	OID00477	OID00478	OID00479	OID00480	OID00481	OID00482	OID00483	OID00484	OID00485	OID00486	OID00487	OID00488	OID00489	OID00490	OID00491	OID00492	OID00493	OID00494	OID00495	OID00496	OID00497	OID00498	OID00499	OID00500	OID00501	OID00502	OID00503	OID00504	OID00505	OID00506	OID00507	OID00508	OID00509	OID00510	OID00511	OID00512	OID00513	OID00514	OID00515	OID00516	OID00517	OID00518	OID00519	OID00520	OID00521	OID00522	OID00523	OID00524	OID00525	OID00526	OID00527	OID00528	OID05548	OID00530	OID00531	OID00532	OID00533	OID00534	OID00535	OID00536	OID00537	OID00538	OID00539	OID01213	OID00541	OID00542	OID00543	OID05547	OID00545	OID00546	OID00547	OID00548	OID00549	OID00550	OID00551	OID00552	OID00553	OID00554	OID00555	OID00556	OID00557	OID00558	OID00559	OID00560	OID00561	OID00562
Sample	IL8	VEGFA	CD8A	MCP-3	GDNF	CDCP1	CD244	IL7	OPG	LAP TGF-beta-1	uPA	IL6	IL-17C	MCP-1	IL-17A	CXCL11	AXIN1	TRAIL	IL-20RA	CXCL9	CST5	IL-2RB	IL-1 alpha	OSM	IL2	CXCL1	TSLP	CCL4	CD6	SCF	IL18	SLAMF1	TGF-alpha	MCP-4	CCL11	TNFSF14	FGF-23	IL-10RA	FGF-5	MMP-1	LIF-R	FGF-21	CCL19	IL-15RA	IL-10RB	IL-22 RA1	IL-18R1	PD-L1	Beta-NGF	CXCL5	TRANCE	HGF	IL-12B	IL-24	IL13	ARTN	MMP-10	IL10	TNF	CCL23	CD5	CCL3	Flt3L	CXCL6	CXCL10	4E-BP1	IL-20	SIRT2	CCL28	DNER	EN-RAGE	CD40	IL33	IFN-gamma	FGF-19	IL4	LIF	NRTN	MCP-2	CASP-8	CCL25	CX3CL1	TNFRSF9	NT-3	TWEAK	CCL20	ST1A1	STAMBP	IL5	ADA	TNFB	CSF-1	QC-warning
Lim. reuteri AMBV336 - 1	15.1663	12.7555	-0.93705	-0.54926	2.20524	6.87088	0.0441	-0.14584	0.83798	4.48619	13.4193	10.2866	4.12158	0.71568	-0.77835	5.95159	1.62416	0.21542	0.23014	0.01701	0.24978	0.28483	6.56892	-0.33805	-0.19684	12.7257	-0.13455	2.37086	-0.81233	0.32995	3.73994	-0.26737	5.10448	1.77009	-0.44627	-0.26628	0.08433	-0.19602	0.59292	14.0496	0.14972	-0.3694	0.44693	-0.24065	1.99183	-0.26663	0.80836	2.80896	-0.06846	6.66663	-0.55028	-0.06249	-0.97792	1.29188	0.28695	3.93082	7.72264	-0.25097	2.91651	-0.0267	-0.18499	6.82719	3.08819	0.43743	7.17762	4.53815	0.60575	-0.03708	-0.7332	-0.04152	-0.48351	9.57454	-0.27379	0.57788	6.84957	-0.46466	5.77097	0.10502	-0.71132	3.52138	-0.74721	-0.78793	1.24445	-0.33776	1.35835	12.7146	-0.20616	3.93561	0.02133	5.95585	-0.14705	5.0048	Pass
Lim. reuteri AMBV336 - 2	15.165	13.0094	-1.07727	-0.71541	2.02979	7.2162	-0.0644	-0.50867	1.01647	4.50909	13.8172	10.1872	4.89418	0.05176	-0.54163	6.25776	1.52195	0.33571	-0.20725	0.37666	0.92909	0.01206	6.70889	-0.53495	-0.26113	12.7926	0.76297	3.01813	-1.23246	0.19452	4.0419	0.08021	4.58139	1.85148	-0.23475	-0.53319	-0.47337	-0.41975	0.74454	14.1463	0.15539	-0.65094	0.138	-0.43527	2.43866	-1.08475	0.62738	3.68553	0.0098	6.43987	-0.6213	-0.37219	-0.86519	0.7223	0.27642	4.31543	7.91974	0.06522	2.98563	-0.02951	-0.26682	6.77268	4.0019	0.92212	7.55778	5.39291	0.28972	-0.4859	-1.08855	0.09387	-0.35672	9.81991	-0.33957	-1.32132	7.42034	-0.74177	6.18558	-0.17458	-0.73144	3.80696	-1.10736	-0.68788	1.54659	-0.43503	1.89467	13.0294	-0.26423	4.12798	-0.13204	6.55524	-0.34361	5.57028	Pass
Lim. reuteri AMBV336 - 3	15.0528	12.7496	-0.98905	-0.01057	1.77829	6.73734	-0.86107	-0.23023	0.59782	4.27199	13.4029	10.1853	3.92841	0.43748	-0.75542	5.8356	1.14933	0.22704	0.06237	-0.05992	0.59841	-0.31555	6.14695	-0.53887	-0.0726	12.6277	0.4166	2.20436	-0.77763	-0.06747	3.3543	-0.46449	5.03966	1.86197	-0.32878	-0.51918	-0.29559	-0.23458	0.65043	13.791	0.1418	-0.65041	-0.0475	-0.32181	1.74732	0.62805	0.85475	2.51223	-0.04067	6.66697	-0.47915	-0.30853	-1.14393	0.33764	0.02367	3.80071	7.56197	-0.00766	2.76184	-0.18118	-0.25871	6.30102	3.26842	0.68093	7.14929	4.10883	0.58645	-0.75739	-1.24127	-0.18502	-0.23062	9.39433	-0.76812	-1.21656	6.96755	-0.14168	5.61786	-0.12709	-0.17471	3.12567	-0.76939	-1.51166	0.96523	-0.22959	1.58086	12.7985	-0.33917	3.39444	-0.10505	5.49889	-0.009	4.89306	Pass
Lim. reuteri AMBV336 - 4	15.0109	12.8419	-0.82878	-0.40339	2.11867	6.75167	-0.41898	-0.07749	0.91904	4.45203	13.5677	10.6838	3.65754	1.83967	-0.76201	6.87295	1.76756	0.2871	0.02606	0.3471	0.66845	-0.25235	6.86002	-0.04965	-0.23973	12.6129	-0.17064	3.82621	-1.06148	0.02034	4.14685	-0.48003	4.55396	1.36693	-0.3261	-0.60938	-0.1596	-0.29924	0.72365	14.0167	0.02597	-0.70232	0.48892	-0.36365	2.05385	-0.61113	0.88436	2.64583	-0.08026	6.48171	-0.47018	-0.29978	-1.43399	0.89194	-0.33271	4.22699	7.84029	-0.2806	2.96223	0.01147	-0.33243	7.49798	3.47802	0.71423	7.70055	5.0473	0.3756	-0.20357	-0.86203	0.00377	-0.30574	9.8145	-0.25442	-2.67094	7.66044	-0.81776	5.72563	-0.37656	-0.25269	3.71129	-1.13033	-1.31843	1.3153	-0.66511	1.68203	12.8353	0.07022	4.17112	-0.38282	6.45462	-0.18192	4.99692	Pass
Lim. reuteri AMBV336 - 5	15.0831	12.5549	-0.99668	-0.35088	2.04599	6.48549	-0.45022	-0.40685	0.78195	4.29094	13.2529	10.5387	3.01042	0.01261	-0.10316	6.26887	1.60554	0.15449	-0.26037	0.32122	-0.11751	-0.07805	6.60053	-0.46496	-0.25676	12.489	-0.43182	3.62291	-1.14642	0.0789	3.87372	-0.8163	4.90161	0.28044	-0.15416	-0.90516	-0.17454	-0.32346	0.55134	13.9032	0.14946	-0.52754	0.26858	-0.50942	1.72905	-0.88371	0.89988	2.75406	0.08847	6.55506	-0.27247	-0.48453	-1.06818	0.7915	0.14575	3.84125	7.75617	-0.4496	2.53109	-0.19605	-0.19979	7.11531	3.06729	0.41566	7.12565	4.18852	0.49216	0.15277	-0.92869	-0.0756	-0.60202	9.51989	-0.48795	-0.73478	6.99595	-0.10905	5.38917	0.0255	-0.14768	3.6272	-0.8631	-1.19034	1.03112	-0.87976	1.14305	12.7646	-0.18922	3.74027	0.212	5.83883	-0.34198	4.673	Pass
Lim. reuteri AMBV336 - 6	15.1112	12.7097	-1.07961	-0.94634	1.87221	6.31223	0.05749	-0.21014	0.63174	4.39014	13.3116	10.6053	3.23296	0.35029	-0.56334	6.29607	1.18729	0.10227	-0.55076	-0.09503	0.25679	-0.28467	6.40338	-0.57102	-0.07132	12.5429	0.82753	2.89297	-1.03347	-0.18435	3.78352	-0.1474	4.70284	0.88601	-0.65761	-0.70068	-0.39136	-0.17512	0.68289	13.8542	-0.00593	-0.68666	-0.35452	-0.8279	1.71863	0.61503	0.88906	2.18799	0.01752	6.6678	-0.64887	-0.54408	-0.86401	0.6654	-0.04967	3.99898	7.6063	-0.2243	2.77472	-0.26938	-0.15614	6.98876	2.69813	0.71879	7.24411	4.13867	0.38531	-0.61683	-1.12242	-0.31876	-0.66375	9.52063	-0.74354	-3.12819	7.25315	-0.35915	5.39462	-0.12628	-0.56884	3.20665	-1.0618	-1.73302	0.96625	-0.55236	1.83304	12.7428	0.0039	3.42974	-0.4693	5.64473	-0.14749	4.48964	Pass
Lim. reuteri AMBV339 - 1	15.0577	12.9868	-1.06153	-0.08224	2.01491	6.58383	-0.27245	-0.44999	0.93153	4.37637	13.5388	10.1736	4.53523	0.44186	-0.82401	6.4029	1.92101	0.1018	0.27366	0.00135	0.82529	-0.2153	6.93319	-0.51642	0.00573	12.6047	-0.07106	2.88589	-1.04967	0.16328	4.81992	-0.65833	4.68716	1.2576	-0.95579	-0.72593	-0.37807	-0.40078	0.57879	13.8168	-0.14661	-0.78351	0.38413	-0.53332	1.82526	-0.5221	1.27475	2.58967	-0.15489	6.90601	-0.86123	-0.61206	-1.50873	0.57424	-0.55068	4.02429	7.56266	0.04271	2.43865	-0.28137	-0.51937	6.8967	3.36492	0.48064	7.25784	5.14003	0.31571	-0.46848	-0.95062	-0.05618	-0.10309	9.80692	-0.69157	-1.97592	7.29836	-0.44559	5.5835	-0.43635	-0.13263	4.21692	-1.14241	-1.35218	1.49528	-0.69654	1.51587	12.7859	0.21423	4.52648	0.34881	6.64487	-0.29254	5.13497	Pass
Lim. reuteri AMBV339 - 2	15.1493	12.6981	-0.95259	-0.56786	1.91266	6.71957	0.02899	-0.15935	0.89902	4.44552	13.6386	10.0106	4.16504	0.10697	-0.8476	6.21174	1.74063	0.29217	-0.1223	0.48074	0.73126	-0.38388	6.80788	-0.56369	-0.45059	12.6318	0.52401	2.71763	-0.49506	0.05248	4.65378	-0.31438	4.94392	2.12041	-0.39034	-0.49147	-0.1125	-0.38664	0.52985	14.0417	0.08682	-0.61494	-0.07127	-0.33962	2.05602	-1.05927	1.25906	3.09307	0.02695	6.99671	-0.25618	-0.48756	-1.35427	0.95179	-0.19027	4.02998	7.72443	-0.4868	2.34459	-0.20044	0.00595	7.24967	3.53505	0.99081	7.15454	4.71143	0.37704	-0.37993	-0.79954	0.02634	-0.10639	9.70403	-0.3507	-0.84909	7.00509	-1.08543	5.51314	-0.09885	-0.85085	4.04406	-0.61372	-1.39112	1.23706	-0.49857	1.63917	12.9105	-0.15616	4.30997	0.00605	6.41478	0.32395	5.14901	Pass
Lim. reuteri AMBV339 - 3	14.9682	12.7174	-1.13918	-0.13949	1.92541	6.80838	0.04596	-0.27962	0.85329	4.27837	13.5471	10.0197	4.23415	-0.08134	-0.89508	6.06652	1.21715	-0.01554	-0.63825	0.05634	0.5979	-0.28883	6.58278	-0.33996	-0.24054	12.4953	0.06349	3.116	-1.00763	-0.02341	4.29851	-0.48004	4.72545	0.94635	-0.65141	-0.68086	-0.1545	-0.30853	0.51838	13.9342	0.07752	-0.56652	0.09998	-0.53145	1.90702	0.7266	0.8584	3.034	-0.11905	6.52247	-0.28677	-0.4903	-1.41275	0.4183	-0.38185	3.90974	7.61434	-0.23043	2.20934	-0.05045	-0.41515	6.89224	3.63553	0.66821	7.32369	4.65065	0.48655	-0.46496	-1.28655	-0.10654	-0.44511	9.50014	-0.58135	-0.02658	7.01106	-0.41798	5.63614	-0.13078	-0.12165	3.56917	-0.73894	-1.35595	1.52033	-0.31513	1.44073	12.6376	0.14985	3.95131	0.079	6.1324	-0.23388	5.10497	Pass
Lim. reuteri AMBV339 - 4	15.146	13.0716	-0.97674	-0.10465	2.25204	6.78948	0.05609	-0.24177	0.9345	4.44768	13.6476	10.8335	3.79978	0.62828	-0.11079	7.10954	1.91427	-0.02737	-0.0962	0.56389	0.65171	0.1944	7.26247	-0.4227	-0.07295	12.642	-0.46559	3.8106	-0.41012	0.2059	5.27448	-0.08162	4.70208	1.32324	-0.38	-0.40749	-0.13668	-0.04273	1.08341	14.1278	0.00212	-0.57746	-0.01107	-0.23332	2.12923	-1.05101	1.57631	2.60139	0.07534	6.53006	-1.04456	-0.26626	-1.88007	1.02646	-0.53651	4.52343	7.93782	-0.50692	3.01327	-0.29159	0.11491	7.52568	3.23376	0.87344	7.79893	5.26072	0.43049	0.11413	-0.69322	-0.10147	-0.18898	10.0787	-0.40881	-0.92224	7.91458	-0.40255	5.80285	0.03372	-0.39344	4.18191	-0.4475	-0.74307	1.65963	-0.63949	2.32105	12.9383	-0.13218	4.6098	-0.0209	6.89958	-0.06592	5.33914	Pass
Lim. reuteri AMBV339 - 5	15.0812	12.5916	-1.028	0.07099	2.27732	6.28048	-0.46328	-0.26583	0.8969	4.34692	13.3909	10.527	3.02698	0.2109	-0.42628	6.70505	1.88994	0.26739	0.22836	0.36463	0.13374	0.14785	6.95677	-0.51709	-0.18283	12.5379	-0.39595	3.51772	-0.50447	-0.03226	4.6249	0.35297	4.79956	1.24485	-0.58555	-0.51168	-0.40082	-0.0782	0.82899	14.0219	-0.03129	-0.54976	-0.22039	-0.40286	1.80402	0.37776	1.0164	2.71464	0.05092	6.69641	-0.49577	-0.45555	-1.06327	0.64722	-0.03668	4.0272	7.876	0.27246	2.84366	-0.14464	-0.21293	7.15376	2.95195	0.89126	7.239	4.63827	0.49681	-0.28362	-0.85887	-0.16309	-0.65226	9.70553	-0.20347	-0.8946	7.32178	-0.36083	5.19581	-0.40075	-0.01049	3.74487	-0.76658	-1.13183	1.14339	-0.36953	1.41614	12.5369	-0.21215	4.32236	0.00306	6.25364	0.38651	4.58882	Pass
Lim. reuteri AMBV339 - 6	15.0733	12.7079	-1.29919	-0.21193	2.28853	6.55579	-0.40558	-0.12684	0.79636	4.32432	13.4845	10.6024	3.45524	0.08007	-0.49004	6.704	1.47718	0.13456	-0.58398	0.06744	0.55081	-0.00592	6.77139	-0.46002	0.10353	12.5099	0.83269	3.73252	-0.92023	0.04226	4.57599	-0.33565	4.67629	1.55872	-0.52786	-0.36345	-0.18847	-0.24769	0.73704	14.0053	0.03683	-0.41829	0.66511	-0.53967	1.88797	-0.60652	1.1917	2.5031	-0.1069	6.7456	-0.03148	-0.3889	-1.42297	0.41568	0.13106	4.00402	7.9569	-0.01077	2.771	-0.32017	-0.36295	7.09249	2.75871	0.39645	7.43459	4.64344	0.35953	0.27252	-0.92568	-0.28775	-0.3827	9.72632	-0.494	0.97773	7.45307	-0.47179	5.41674	0.09352	-0.22275	3.70225	-0.8034	-1.06491	1.41227	-0.55532	1.56201	12.6957	0.10737	4.01785	-0.1303	6.25311	-0.55874	4.95459	Pass
C. albicans SC5314 - 1	14.8507	12.8212	-1.26092	0.00256	1.95548	5.99869	-0.40046	-0.33714	1.19259	4.08798	13.7152	10.0839	4.56121	-0.02197	-0.43205	6.36129	1.79971	0.1208	0.20365	0.21972	1.20781	-0.47119	6.70094	-0.63651	-0.33063	12.5173	0.14961	3.38642	-0.23535	0.06629	4.34555	-1.04225	4.33253	2.24533	-0.47312	-0.62235	-0.4609	-0.39472	0.58752	13.9588	-0.11779	-0.33055	0.43324	-0.43878	1.89177	0.89331	1.04484	2.68076	-0.13601	6.65917	-0.44783	-0.15515	-1.48648	0.70054	-0.33687	4.07112	7.58925	-0.02902	2.37488	-0.2972	-0.32954	6.94631	3.34645	0.66884	7.23721	4.65819	0.34226	-0.62716	-0.98239	-0.07881	-0.75123	9.47827	-0.23358	-1.10912	6.98976	0.08039	5.4217	-0.03978	-0.51128	3.88335	-0.7503	-1.36758	1.33805	-0.63242	1.60634	12.6814	-0.07353	3.99608	-0.12372	6.11694	0.02773	4.82068	Pass
C. albicans SC5314 - 2	14.8277	12.8904	-0.84222	-0.45437	2.21004	6.33641	-0.31768	-0.21494	0.96227	4.07213	13.8133	9.92508	4.61624	0.49056	-0.57826	6.25345	1.52628	0.06253	0.09396	0.56054	1.14537	-0.03585	6.65691	-0.59361	-0.09865	12.3798	0.25415	2.96298	-0.72366	0.03227	4.25165	-0.24046	4.32815	1.0069	-0.49239	-0.35018	-0.18873	-0.22355	0.47441	14.1209	-0.00154	-0.47431	0.7097	-0.71294	1.85207	0.36367	0.92221	3.2216	-0.08242	6.40083	-0.77134	-0.50328	-1.70649	0.73737	0.14872	3.89495	7.72828	-0.0763	2.25259	0.00812	-0.03073	6.88082	3.3879	0.62735	7.40989	4.6452	0.11778	-0.11501	-0.72077	-0.12707	-0.33817	9.4273	-0.45834	0.40622	6.94349	-0.41928	5.38092	-0.29521	-0.48594	3.76988	-0.70778	-0.89133	1.29542	-0.5993	1.46793	12.4862	-0.71885	4.02396	0.05762	6.33671	-0.08524	4.96853	Pass
C. albicans SC5314 - 3	14.7884	12.8272	-0.60651	-0.09689	2.09543	6.40957	0.0455	-0.09334	1.00556	4.10721	13.8516	9.78031	4.59361	0.32222	0.08187	6.09752	1.32491	0.32792	0.30964	0.43217	1.24757	0.65101	6.52852	-0.33986	-0.06187	12.3533	0.245	2.66828	-0.96486	0.17323	4.1945	-0.16885	4.47109	1.61474	-0.11163	-0.33263	0.01363	-0.13276	0.71943	14.1033	0.20717	-0.08736	0.71665	-0.16812	1.91991	0.55588	1.47121	3.05435	-0.00147	6.65877	-0.2966	-0.38777	-1.51968	1.2035	0.03122	3.93762	7.72499	-0.01456	2.07393	0.15426	-0.21523	6.56167	3.3423	0.89812	7.22933	4.4354	0.36831	0.32551	-0.62208	0.09275	-0.0838	9.40274	0.02604	0.17559	6.80199	0.36837	5.45864	0.03258	0.08699	3.47185	-0.41294	-1.2255	1.57715	-0.1388	1.43581	12.5567	0.06126	3.85827	0.19008	5.95465	0.40507	4.865	Pass
C. albicans SC5314 - 4	14.7669	12.8393	-1.03037	-0.42667	1.96445	6.30143	0.14049	-0.16855	1.17462	4.12881	13.6538	10.1959	3.561	0.41063	-0.62403	7.08186	1.70691	0.09227	0.15443	0.45987	1.17745	0.21738	6.86068	-0.44275	-0.29624	12.2865	-0.25338	2.91923	-0.45849	0.02119	4.38134	-0.46698	4.16775	1.74782	-0.28034	-0.71274	-0.34175	-0.43165	0.50595	13.9503	0.13221	-0.50404	0.42308	-0.31181	1.87535	-0.18524	1.203	2.73259	-0.22091	6.25882	-0.20556	-0.34848	-1.40708	1.32283	0.24627	3.89807	7.96379	0.07765	2.51242	-0.04443	-0.29348	6.85132	3.42731	1.26098	7.90331	4.81668	0.25504	-0.4059	-0.58758	-0.23303	-0.22384	9.60008	-0.45061	1.15512	7.47469	-0.31389	5.43198	-0.23299	-0.26739	4.15844	-1.00541	-0.82388	1.30448	-0.839	1.31574	12.5183	-0.19766	3.93724	0.06252	6.34306	-0.32823	4.7134	Pass
C. albicans SC5314 - 5	14.4987	12.5546	-0.90883	-0.4512	2.05321	5.98372	-0.29415	-0.47548	0.80023	4.04234	13.4376	9.90727	3.18492	0.14535	-0.11636	6.28982	1.20738	0.31933	0.06383	0.46616	0.67596	-0.34156	6.54132	-0.42496	-0.6019	11.9511	-0.65221	2.92885	-0.53493	-0.15868	4.12248	-0.10006	4.32327	1.09892	-0.56073	-0.55695	-0.52087	-0.16575	0.72964	13.8298	-0.1701	-0.42547	0.48082	-0.41438	1.75987	0.54548	0.88062	2.46368	-0.07179	5.98947	-0.33828	-0.49545	-1.23419	1.24783	0.26535	3.77724	7.70259	0.56312	2.07278	0.02167	-0.36618	6.75353	3.20669	0.64796	7.08411	4.04122	-0.01631	-0.67591	-0.78856	-0.15835	-0.49459	9.39619	-0.17132	-0.30291	6.77697	-1.1138	5.00596	-0.21769	-0.70938	3.37834	-0.78641	-1.28412	1.26772	-0.39138	1.24298	11.9287	0.2759	3.72621	-0.25723	6.04663	-0.0496	4.52785	Pass
C. albicans SC5314 - 6	14.7817	12.9572	-0.89752	-0.16696	2.17821	6.51113	0.26743	0.03997	1.05132	4.38364	13.8693	10.352	3.73802	0.34664	-0.09242	6.98665	1.69829	0.27869	-0.00895	0.74205	1.22674	0.31547	7.03318	-0.51911	0.12683	12.3978	0.22904	3.2125	-0.43688	-0.24291	4.639	-0.01798	4.43082	1.55761	-0.22225	-0.47711	0.03711	-0.11964	0.83717	14.0992	-0.06857	-0.62634	0.36468	-0.1282	1.92544	-0.77102	0.9985	2.89807	-0.017	6.26982	-0.14098	-0.33866	-1.91724	0.73778	0.5083	4.05488	8.08393	0.3971	2.82535	-0.10151	-0.14837	7.17202	3.36774	1.21782	7.96356	4.90699	0.36029	-0.23858	-0.9886	-0.03486	-0.29858	9.60945	-0.47918	-1.73922	7.49687	0.46655	5.5308	-0.1408	0.14099	3.89367	-0.65962	-0.78139	1.45236	-0.2747	1.90274	12.6062	0.21133	4.11166	-0.29212	6.6284	0.18884	4.96841	Pass
L. rhamnosus GG - 1	10.5042	12.5227	-1.16029	-0.20036	1.44696	5.85751	-0.05296	-0.26763	0.61028	4.32659	13.1756	6.32076	-0.23302	0.08618	-0.54638	4.95652	1.64021	0.30485	-0.2095	0.44541	0.72841	0.25627	6.34117	-0.43124	-0.1582	6.31611	-0.30409	-0.14828	-0.49108	0.04327	3.74375	-0.05647	3.03439	1.48984	-0.43893	-0.51441	-0.40602	-0.23896	0.57546	13.2702	0.00214	-0.52715	-0.08049	-0.49024	1.17003	1.02815	1.13567	2.02926	-0.18381	1.59509	-0.47247	-0.54724	-1.58482	-0.3913	0.14604	3.86216	6.75199	0.30099	0.82449	-0.5088	-0.17083	4.48991	3.53286	0.00697	4.70349	5.32214	-0.07657	-0.16349	-0.85178	-0.07857	-0.3172	9.42442	-0.42162	-0.43857	6.88161	-0.577	3.89932	-0.23992	-0.32258	3.58699	-0.75494	-1.36112	0.4144	-0.45303	1.49946	8.52088	-0.44102	4.01337	-0.09418	6.40125	0.077	4.51978	Pass
L. rhamnosus GG - 2	10.136	12.2292	-1.18807	-0.17231	1.59345	5.72645	-0.28989	-0.14043	0.49771	4.30078	12.8648	6.09937	-0.0264	0.2405	-0.28738	4.4731	1.65049	-0.13993	-0.01189	0.20799	0.5267	-0.00135	6.3834	-0.91971	-0.35316	6.38596	-0.14135	-0.46709	-0.76882	-0.19733	3.68548	-0.25933	3.25955	2.09059	-0.44974	-0.57041	-0.30687	-0.32418	0.35279	13.302	0.02769	-0.55286	0.06675	-0.70413	1.09032	-0.63414	0.57097	2.14363	-0.14583	1.92495	-0.15676	-0.56767	-1.21614	0.38598	-0.24227	3.65132	6.95253	-1.04142	-0.23372	-0.20547	-0.35745	3.64653	3.24021	0.09738	4.22897	4.86196	-0.23857	-0.17667	-0.978	-0.28017	-0.60532	9.21249	-0.5771	-0.14534	6.75105	-0.81523	3.6641	-0.40208	-0.2418	3.5106	-0.86364	-0.74699	0.21458	-0.1551	1.21396	8.20354	0.02035	4.07088	-0.47458	6.21781	-0.29474	4.15988	Pass
L. rhamnosus GG - 3	10.6276	12.5148	-0.98187	-0.0128	1.60438	5.90839	-0.59834	-0.11271	0.67242	4.485	13.1288	6.55849	-0.13183	0.01377	-0.71254	4.74692	1.55642	0.4298	-0.53357	0.10722	0.73812	-0.17803	6.14399	-0.82111	-0.03742	6.16879	-0.39174	0.25435	-0.88827	-0.16617	3.66233	-0.33794	2.91565	1.68537	-0.63297	-0.83719	-0.55753	-0.32844	0.33694	13.1783	0.0415	-0.72722	-0.10609	-0.76872	1.20145	-0.05536	0.97713	2.21436	-0.13216	1.94341	-0.37994	-0.46422	-1.5773	-0.39883	-0.36424	3.78533	6.73997	-0.15281	0.3139	-0.08617	-0.20188	4.38671	3.44221	-0.17155	4.31103	5.0074	-0.14929	-0.65919	-0.81388	0.13221	-0.61538	9.28066	-0.36978	-0.49518	7.14401	-0.37714	3.93897	-0.39144	-0.26616	3.53822	-1.2134	-1.1083	0.40086	-0.61744	2.00594	8.83962	-0.01352	3.82741	-0.38147	6.20673	-0.70372	4.29452	Pass
L. rhamnosus GG - 4	9.68757	12.0565	-1.35641	-0.50995	1.50568	5.64978	-0.29306	-0.18213	0.45786	4.18	12.4291	6.42704	-0.32847	0.08882	-0.50894	5.09454	1.58164	0.03272	0.05977	-0.26866	0.46434	-0.63782	6.2933	-0.86358	-0.48538	6.26498	-0.61254	0.34142	-1.00233	-0.46265	3.6832	-0.16105	2.97351	0.92664	-0.37436	-1.01791	-0.59942	-0.41481	0.46375	13.3842	-0.0981	-1.03104	0.12709	-0.7239	1.12262	-0.68471	0.76522	1.05252	-0.16687	1.91726	-0.39767	-0.54257	-2.0558	-0.68119	-0.31444	3.43345	7.31387	-0.32681	0.43656	-0.29043	-0.56592	4.36147	2.98736	0.15447	4.99168	4.60492	-0.30005	-0.22197	-1.19677	-0.37543	-0.7925	9.2409	-0.49952	-0.92713	6.96967	-0.8598	3.68002	-0.48552	-0.40948	3.66778	-0.94155	-1.27068	0.38604	-0.93892	1.04189	7.79858	-0.16333	3.8388	-0.20787	5.98797	-0.28793	3.95255	Pass
L. rhamnosus GG - 5	10.1189	12.405	-1.4965	-0.62554	1.50992	5.73727	-0.26523	-0.52351	0.39484	4.22142	12.7049	6.2704	0.10835	-0.11508	-0.30477	5.30478	1.76738	-0.11687	-0.60769	-0.09426	0.53364	0.12752	6.5208	-0.51078	-0.60568	6.39943	0.26047	0.58312	-1.19884	0.0231	3.69334	-0.85259	3.06841	1.18293	-0.7265	-1.03346	-0.78847	-0.34224	0.65544	13.3884	-0.34361	-0.74591	-0.17732	-0.51929	1.15103	-1.89935	0.57072	1.65116	-0.20488	1.50248	-0.46475	-0.66881	-1.65868	-0.19905	-0.09308	3.51321	7.21947	0.6322	0.60217	-0.18167	-0.51556	4.18365	3.21574	-0.05214	4.86744	4.99725	-0.05055	-0.36565	-0.93595	-0.68017	-0.61561	9.4973	-0.98452	-0.52256	7.26618	-0.18688	3.82112	-0.38658	-0.58934	3.75424	-1.30074	-1.45362	0.45852	-0.6399	1.41427	8.09553	0.26693	3.9786	-0.45396	6.22916	-0.44585	4.13455	Pass
L. rhamnosus GG - 6	10.2217	12.4712	-1.1565	-0.78322	1.51906	5.65525	-0.52386	-0.15763	0.55138	4.2671	12.7355	6.94453	0.21671	-0.15791	-0.76367	5.49374	1.52064	0.74195	0.06531	0.43359	0.35992	-0.48391	6.43936	-0.6742	-0.3752	6.49696	0.33937	1.73803	-1.08632	-0.39452	3.63927	-0.7063	3.16325	1.20041	-1.16418	-0.74917	-0.37106	-0.69497	0.62306	13.4013	-0.06889	-0.80994	-0.17167	-0.56883	1.27233	-2.36885	0.66429	1.66801	-0.11771	2.05104	-1.02865	-0.56148	-1.32987	-0.26522	-0.69011	3.57523	7.16978	-0.96691	0.27468	-0.263	-0.39566	4.37974	2.8788	-0.27354	5.11834	4.73491	-0.3034	-0.5844	-0.7321	-0.4318	-0.254	9.46263	-0.67213	-0.66319	7.54585	-0.35078	3.94215	-0.28112	-0.87258	3.58575	-0.99506	-0.67357	0.50469	-0.80072	1.51786	8.40888	-0.44438	3.80508	-0.15906	6.01608	-0.15921	4.08148	Pass
Lim. reuteri RC14-1	14.0067	12.6894	-1.10702	-0.53133	2.0111	5.94166	-0.55832	-0.33431	0.56735	4.58602	13.1625	8.65833	1.3578	-0.29744	-0.96269	5.79444	1.97095	0.2361	-0.87618	0.03153	0.49848	0.27106	6.93539	-0.79777	0.00625	10.1333	-0.23812	0.83098	-0.99146	-0.06506	4.27798	-0.05337	4.93038	1.39268	-0.92962	-0.30508	-0.33009	-0.48031	0.47901	13.7907	-0.22424	-0.64435	0.41907	-0.64566	1.54176	0.12202	1.02122	2.04369	0.01992	4.12952	-0.7026	-0.55135	-1.87836	0.71528	-0.5755	4.08239	7.26756	-0.06625	2.1028	-0.39402	-0.16098	5.59461	3.1735	0.50074	5.61477	5.01725	0.1561	-0.5358	-0.97241	-0.08293	-0.37103	9.62395	-0.3905	-0.96283	7.46198	-0.2868	4.65286	-0.36161	-0.25443	3.94311	-0.8661	-1.31625	0.48217	-0.70184	1.39618	11.5858	-0.40586	4.26985	-0.56712	6.20809	-0.38056	4.37785	Pass
Lim. reuteri RC14-2	13.5502	12.4235	-1.34691	-0.24145	1.8313	6.1605	-0.30356	-0.62919	0.17801	4.27508	12.8975	8.03454	1.20332	0.19681	-0.45428	5.24276	1.46799	-0.01152	-0.29455	-0.21428	0.48861	-0.37209	6.65147	-0.68939	-0.38938	9.67972	-0.47892	0.88678	-0.74338	-0.43508	3.80996	-0.17774	4.6341	0.80468	-0.86744	-0.73694	-0.46178	-0.06023	0.33095	13.5892	0.0092	-0.63989	-0.2444	-0.2452	1.4682	0.54521	0.45832	2.03545	-0.12968	3.60299	-0.56985	-0.29536	-1.44704	0.55386	-0.29765	3.71237	7.05528	-0.83532	1.11584	-0.25801	-0.08649	5.20581	3.06093	0.08747	5.45443	4.70807	-0.03638	-0.12027	-0.86782	-0.21142	-0.42219	9.4328	-0.49328	-0.0284	6.86837	-0.57006	4.65684	-0.1552	-0.30592	3.28174	-0.88698	-1.43779	0.57246	-0.56758	1.4324	10.9793	-0.05557	3.72666	-0.32836	6.07921	-0.38907	4.34985	Pass
Lim. reuteri RC14-3	13.9334	12.6948	-0.73917	0.13916	1.58322	6.63812	-0.61675	-0.20372	0.3867	4.58506	13.4404	8.36592	1.90669	0.06249	-0.60865	5.85464	1.97589	0.30939	-0.56297	-0.02857	0.43273	-0.00092	6.7372	-0.63259	0.08599	10.394	-0.90385	0.83206	-0.67461	0.02123	3.93583	0.05699	4.40728	0.6654	-0.36958	-0.59654	-0.33181	-0.44468	0.77406	13.584	-0.16743	-0.9403	0.17013	-0.13443	1.89871	-1.2795	0.8797	2.41222	-0.08967	3.71057	-0.61945	-0.56016	-1.23851	0.31457	-0.31034	3.82642	7.0012	0.21255	1.96418	-0.04102	-0.19857	5.24387	3.70428	0.14354	6.35562	5.22799	-0.04454	-0.05369	-0.99131	-0.24295	-0.63082	9.61317	-0.50294	-0.19588	7.301	-0.53981	5.07116	-0.52277	-0.34726	3.60097	-0.98429	-2.02215	0.96856	-0.43026	1.96968	11.6167	0.25113	4.17137	-0.21849	6.49082	-0.50935	4.72981	Pass
Lim. reuteri RC14-4	14.0759	13.0533	-1.03431	-0.03226	1.74621	6.89111	-0.39819	-0.15131	0.71815	4.75823	13.5211	9.19938	1.71401	0.40773	-0.45934	6.55344	1.76339	0.16215	-0.18449	0.50845	0.47696	-0.33982	6.76954	-0.66649	-0.33012	10.344	-0.21535	1.54655	-0.60408	-0.05775	3.93942	-0.53217	4.22164	0.86183	-0.40043	-0.66214	-0.22205	-0.53629	0.72613	13.8606	-0.17817	-0.67127	0.09149	-0.5536	2.14111	0.50208	1.03528	2.89283	-0.11114	3.58822	-0.48462	-0.25287	-1.43813	0.45055	-0.25041	4.73874	7.47965	0.51499	2.1536	-0.11061	-0.16046	5.75181	3.8219	0.6373	6.97498	5.32185	0.16082	-0.66983	-0.91534	-0.30226	-0.45435	9.91862	-0.36039	0.0324	8.27655	-0.27569	5.41795	-0.18406	-0.7591	3.7271	-1.04007	-1.35302	0.59665	-0.82007	1.67962	12.0427	-0.21626	3.94223	-0.67368	6.41116	-0.72573	5.11664	Pass
Lim. reuteri RC14-5	13.4145	12.3518	-1.23838	-0.69175	1.79858	5.76747	-0.41546	-0.49599	0.22981	4.25567	12.6157	8.6312	0.56966	0.15737	0.08395	5.7834	1.79476	-0.19364	-0.47358	0.13436	-0.2323	0.10127	6.86748	-0.49076	-0.56472	9.62175	-0.35275	1.66962	-0.86819	0.02872	3.85922	-0.18135	4.66253	1.6668	-0.43059	-0.63017	-0.27905	-0.29025	0.74111	13.7605	0.12716	-0.70648	0.06154	-0.6017	1.30427	-2.37207	1.1624	1.96061	-0.19854	3.56822	-0.43646	-0.45159	-1.56016	0.50384	-0.11137	3.72552	7.39915	-0.52295	1.70577	-0.41409	-0.0308	6.03393	2.73649	-0.29233	5.58	4.52527	0.17446	-0.81311	-0.97993	-0.06302	-0.84524	9.70153	-0.13498	0.09573	7.15056	-0.21539	4.51866	-0.26321	-0.73999	3.5534	-0.89512	-1.26495	0.50556	-0.47274	1.21842	10.4949	-0.28715	4.05571	-0.37513	6.11691	-0.38331	4.1374	Pass
Lim. reuteri RC14-6	13.3872	12.3429	-0.76277	-0.27481	1.85716	5.92047	-0.17363	-0.4397	0.33597	4.30209	12.642	8.50302	1.00047	-0.27865	-0.35583	5.58892	1.52069	0.06196	0.03827	0.24257	0.28503	-0.37642	6.53509	-0.42373	-0.2262	9.73993	0.22854	1.74747	-0.31593	0.05238	3.74156	-0.11475	4.37815	1.62836	-0.74135	-0.66684	-0.17797	-0.39178	0.43301	13.6366	-0.19798	-0.41182	0.08328	-0.38891	1.37228	0.69604	0.57975	1.88121	-0.07657	3.21466	-0.73015	-0.38866	-1.66309	0.18925	-0.61663	3.56179	7.32925	-0.3574	1.48264	-0.55943	-0.22273	5.56561	2.78331	0.09736	5.75433	4.29347	0.10737	-0.54128	-0.90801	-0.39057	-0.48389	9.47035	-0.50912	-2.44074	7.17465	0.31577	4.62992	-0.20296	-0.10378	3.25226	-0.99873	-1.61662	0.40076	-0.88022	1.28252	10.5346	-0.21503	3.68053	-0.21485	5.94668	-0.46964	4.15929	Pass
KSFM-1	10.7862	12.9161	-0.64982	-0.0999	2.91213	6.23398	-0.15333	-0.1387	2.67721	3.22739	13.8641	7.11062	0.48139	0.46631	-0.70962	5.17971	2.15871	0.94436	0.35965	0.22594	1.57849	-0.3567	6.59963	-0.58158	-0.15202	9.00051	0.24458	0.56833	-1.16258	0.3157	3.80024	-0.22126	3.54518	1.23649	-0.63376	-0.68372	-0.21845	-0.36503	1.02892	14.6836	0.08968	-0.36651	0.99072	-0.23124	0.77703	0.32841	1.97337	2.8484	0.05857	4.62063	-0.2595	-0.25418	-1.73917	-0.3679	-0.3263	5.02716	8.83715	0.16256	-0.55961	-0.30751	-0.1184	5.119	3.92373	1.39505	5.3583	5.01822	-0.08714	0.00516	-1.01758	0.11795	-0.10805	9.50816	-0.01429	0.02715	7.14663	0.01066	3.98682	-0.22836	0.01982	4.1576	-0.6546	-0.43781	0.5522	-0.15402	3.17831	7.56082	0.06899	4.20145	-0.17536	6.45882	-0.18244	4.73895	Pass
KSFM-2	10.7736	13.194	-0.86082	-0.06278	2.7623	6.22292	-0.36666	-0.23943	2.56676	3.33635	13.7843	6.71658	0.72265	0.11421	-0.81326	5.09646	1.70947	0.75731	-0.04009	0.25326	1.7782	-0.53236	6.31691	-0.568	-0.07155	8.78979	0.28131	0.94467	-0.91112	0.43609	3.52053	-0.28045	3.18309	1.98798	-0.51554	-0.38985	-0.197	-0.28532	0.96208	14.5267	-0.06328	-0.5367	0.73343	-0.6513	0.58183	0.7205	1.8769	2.67795	-0.06921	4.06901	-0.17435	-0.35409	-1.16404	-0.13388	-0.57229	5.13333	8.6477	-0.258	-0.60431	-0.30148	-0.52311	5.16292	4.10472	0.99944	5.39104	5.45928	0.02872	-0.36258	-1.22448	-0.00432	-0.27377	9.54324	-0.51429	0.28415	7.73382	-1.29591	4.0985	-0.39928	-0.66774	3.91619	-0.75185	-0.36082	0.34567	-0.82006	3.16592	7.60289	-0.32487	4.24366	-0.29134	6.5875	-0.13812	4.81234	Pass
KSFM-3	11.2334	13.1608	-0.80454	0.02835	3.17439	6.30648	-0.12637	-0.04401	2.74093	3.38051	14.0479	7.89554	0.43507	1.13831	-0.52225	4.74355	1.68523	0.80709	0.37885	0.30878	1.52218	-0.17979	6.42244	-0.36348	-0.14162	9.42695	-0.60524	0.56404	-0.5326	0.71414	4.2315	-0.3702	3.9743	1.70853	-0.23894	-0.6273	-0.01723	-0.26585	1.2678	14.8833	0.26681	-0.45223	0.38971	-0.244	0.62552	0.82489	2.37206	2.85493	0.23601	5.26087	-0.60221	0.00758	-0.98157	0.29658	0.20095	4.97315	9.08591	-0.59765	-0.17543	-0.24388	-0.08423	5.44622	3.84815	1.82948	5.32355	4.96856	0.06476	-0.01865	-0.73235	0.03267	-0.74584	9.55817	-0.18459	-0.29486	7.06433	0.12674	4.17609	0.20089	0.03462	4.48207	-0.65533	-1.17065	0.50875	-0.18027	3.10619	7.26189	0.02274	4.07078	0.00642	6.41145	0.45117	4.88142	Pass
MaxLOD	0.86441	0.72426	-0.5956	0.59463	0.4509	-0.39367	0.44336	0.04737	-0.16966	0.15246	0.13197	0.29506	0.2045	0.13319	0.22066	0.26345	0.03607	0.42902	0.40661	0.1344	-0.49505	0.73523	-0.10545	0.11469	0.16484	1.66884	0.21841	-0.33111	-0.45008	0.05927	-0.39472	0.53049	-1.23235	1.65373	-0.23692	-0.24046	0.14168	-0.06393	-0.28982	0.08159	0.38146	-0.33252	0.72305	-0.13674	-0.2112	0.78118	0.37909	1.08501	0.36686	-0.41067	0.49831	-0.09437	-1.09784	0.33905	0.5641	0.12635	0.25702	0.42569	-0.50218	0.20138	-0.61035	-0.20209	0.30753	0.35233	0.91367	-0.35829	0.24174	-0.19211	-0.39595	-0.33449	-0.52155	0.58013	0.22807	0.83451	-0.18584	0.16672	0.15338	0.09091	0.43758	0.3894	-0.55971	-0.11899	0.64113	-0.00193	-0.2343	0.37063	-0.01901	0.48375	0.36117	0.25663	0.35005	0.3148
>LOD/condition (>55% samples in at least one condition)	Yes	Yes	No	No	Yes	Yes	No	No	Yes	Yes	Yes	Yes	Yes	Yes	No	No	No	No	No	Yes	Yes	No	Yes	No	No	Yes	No	Yes	No	No	Yes	No	yes	No	No	No	No	No	Yes	Yes	No	No	No	No	Yes	No	Yes	Yes	No	Yes	No	No	No	Yes	No	Yes	Yes	No	Yes	No	Yes	Yes	Yes	Yes	Yes	Yes	Yes	No	No	Yes	Yes	Yes	No	No	Yes	No	Yes	No	No	Yes	No	No	Yes	No	Yes	Yes	No	Yes	No	Yes	No	Yes
For the statistical analysis and generation of heatmaps, all compounds wih a 'yes' in at least one of the experiments, being either exposure to living bacteria or their supernatant, are included.

### Sheet: 3D transwells
Olink inflammation panel dataset of basolateral supernatant produced by 3D structures (12-well plates) in presence of living bacteria (1 x 10^6 CFU), 3 biological replicates, one experiment.
Olink NPX Signature 1.14.0
NPX data
Panel	Olink Target 96 Inflammation(v.3026)	Olink Target 96 Inflammation(v.3026)	Olink Target 96 Inflammation(v.3026)	Olink Target 96 Inflammation(v.3026)	Olink Target 96 Inflammation(v.3026)	Olink Target 96 Inflammation(v.3026)	Olink Target 96 Inflammation(v.3026)	Olink Target 96 Inflammation(v.3026)	Olink Target 96 Inflammation(v.3026)	Olink Target 96 Inflammation(v.3026)	Olink Target 96 Inflammation(v.3026)	Olink Target 96 Inflammation(v.3026)	Olink Target 96 Inflammation(v.3026)	Olink Target 96 Inflammation(v.3026)	Olink Target 96 Inflammation(v.3026)	Olink Target 96 Inflammation(v.3026)	Olink Target 96 Inflammation(v.3026)	Olink Target 96 Inflammation(v.3026)	Olink Target 96 Inflammation(v.3026)	Olink Target 96 Inflammation(v.3026)	Olink Target 96 Inflammation(v.3026)	Olink Target 96 Inflammation(v.3026)	Olink Target 96 Inflammation(v.3026)	Olink Target 96 Inflammation(v.3026)	Olink Target 96 Inflammation(v.3026)	Olink Target 96 Inflammation(v.3026)	Olink Target 96 Inflammation(v.3026)	Olink Target 96 Inflammation(v.3026)	Olink Target 96 Inflammation(v.3026)	Olink Target 96 Inflammation(v.3026)	Olink Target 96 Inflammation(v.3026)	Olink Target 96 Inflammation(v.3026)	Olink Target 96 Inflammation(v.3026)	Olink Target 96 Inflammation(v.3026)	Olink Target 96 Inflammation(v.3026)	Olink Target 96 Inflammation(v.3026)	Olink Target 96 Inflammation(v.3026)	Olink Target 96 Inflammation(v.3026)	Olink Target 96 Inflammation(v.3026)	Olink Target 96 Inflammation(v.3026)	Olink Target 96 Inflammation(v.3026)	Olink Target 96 Inflammation(v.3026)	Olink Target 96 Inflammation(v.3026)	Olink Target 96 Inflammation(v.3026)	Olink Target 96 Inflammation(v.3026)	Olink Target 96 Inflammation(v.3026)	Olink Target 96 Inflammation(v.3026)	Olink Target 96 Inflammation(v.3026)	Olink Target 96 Inflammation(v.3026)	Olink Target 96 Inflammation(v.3026)	Olink Target 96 Inflammation(v.3026)	Olink Target 96 Inflammation(v.3026)	Olink Target 96 Inflammation(v.3026)	Olink Target 96 Inflammation(v.3026)	Olink Target 96 Inflammation(v.3026)	Olink Target 96 Inflammation(v.3026)	Olink Target 96 Inflammation(v.3026)	Olink Target 96 Inflammation(v.3026)	Olink Target 96 Inflammation(v.3026)	Olink Target 96 Inflammation(v.3026)	Olink Target 96 Inflammation(v.3026)	Olink Target 96 Inflammation(v.3026)	Olink Target 96 Inflammation(v.3026)	Olink Target 96 Inflammation(v.3026)	Olink Target 96 Inflammation(v.3026)	Olink Target 96 Inflammation(v.3026)	Olink Target 96 Inflammation(v.3026)	Olink Target 96 Inflammation(v.3026)	Olink Target 96 Inflammation(v.3026)	Olink Target 96 Inflammation(v.3026)	Olink Target 96 Inflammation(v.3026)	Olink Target 96 Inflammation(v.3026)	Olink Target 96 Inflammation(v.3026)	Olink Target 96 Inflammation(v.3026)	Olink Target 96 Inflammation(v.3026)	Olink Target 96 Inflammation(v.3026)	Olink Target 96 Inflammation(v.3026)	Olink Target 96 Inflammation(v.3026)	Olink Target 96 Inflammation(v.3026)	Olink Target 96 Inflammation(v.3026)	Olink Target 96 Inflammation(v.3026)	Olink Target 96 Inflammation(v.3026)	Olink Target 96 Inflammation(v.3026)	Olink Target 96 Inflammation(v.3026)	Olink Target 96 Inflammation(v.3026)	Olink Target 96 Inflammation(v.3026)	Olink Target 96 Inflammation(v.3026)	Olink Target 96 Inflammation(v.3026)	Olink Target 96 Inflammation(v.3026)	Olink Target 96 Inflammation(v.3026)	Olink Target 96 Inflammation(v.3026)	Olink Target 96 Inflammation(v.3026)
Uniprot ID	P10145	P15692	P01732	P80098	P39905	Q9H5V8	Q9BZW8	P13232	O00300	P01137	P00749	P05231	Q9P0M4	P13500	Q16552	O14625	O15169	P50591	Q9UHF4	Q07325	P28325	P14784	P01583	P13725	P60568	P09341	Q969D9	P13236	P30203	P21583	Q14116	Q13291	P01135	Q99616	P51671	O43557	Q9GZV9	Q13651	P12034	P03956	P42702	Q9NSA1	Q99731	Q13261	Q08334	Q8N6P7	Q13478	Q9NZQ7	P01138	P42830	O14788	P14210	P29460	Q13007	P35225	Q5T4W7	P09238	P22301	P01375	P55773	P06127	P10147	P49771	P80162	P02778	Q13541	Q9NYY1	Q8IXJ6	Q9NRJ3	Q8NFT8	P80511	P25942	O95760	P01579	O95750	P05112	P15018	Q99748	P80075	Q14790	O15444	P78423	Q07011	P20783	O43508	P78556	P50225	O95630	P05113	P00813	P01374	P09603
OlinkID	OID00471	OID00472	OID05124	OID00474	OID00475	OID00476	OID00477	OID00478	OID00479	OID00480	OID00481	OID00482	OID00483	OID00484	OID00485	OID00486	OID00487	OID00488	OID00489	OID00490	OID00491	OID00492	OID00493	OID00494	OID00495	OID00496	OID00497	OID00498	OID00499	OID00500	OID00501	OID00502	OID00503	OID00504	OID00505	OID00506	OID00507	OID00508	OID00509	OID00510	OID00511	OID00512	OID00513	OID00514	OID00515	OID00516	OID00517	OID00518	OID00519	OID00520	OID00521	OID00522	OID00523	OID00524	OID00525	OID00526	OID00527	OID00528	OID05548	OID00530	OID00531	OID00532	OID00533	OID00534	OID00535	OID00536	OID00537	OID00538	OID00539	OID01213	OID00541	OID00542	OID00543	OID05547	OID00545	OID00546	OID00547	OID00548	OID00549	OID00550	OID00551	OID00552	OID00553	OID00554	OID00555	OID00556	OID00557	OID00558	OID00559	OID00560	OID00561	OID00562
Sample	IL8	VEGFA	CD8A	MCP-3	GDNF	CDCP1	CD244	IL7	OPG	LAP TGF-beta-1	uPA	IL6	IL-17C	MCP-1	IL-17A	CXCL11	AXIN1	TRAIL	IL-20RA	CXCL9	CST5	IL-2RB	IL-1 alpha	OSM	IL2	CXCL1	TSLP	CCL4	CD6	SCF	IL18	SLAMF1	TGF-alpha	MCP-4	CCL11	TNFSF14	FGF-23	IL-10RA	FGF-5	MMP-1	LIF-R	FGF-21	CCL19	IL-15RA	IL-10RB	IL-22 RA1	IL-18R1	PD-L1	Beta-NGF	CXCL5	TRANCE	HGF	IL-12B	IL-24	IL13	ARTN	MMP-10	IL10	TNF	CCL23	CD5	CCL3	Flt3L	CXCL6	CXCL10	4E-BP1	IL-20	SIRT2	CCL28	DNER	EN-RAGE	CD40	IL33	IFN-gamma	FGF-19	IL4	LIF	NRTN	MCP-2	CASP-8	CCL25	CX3CL1	TNFRSF9	NT-3	TWEAK	CCL20	ST1A1	STAMBP	IL5	ADA	TNFB	CSF-1	QC-warning
Lim. reuteri AMBV336 - 1	14.5899	8.18542	-0.95152	1.73556	2.71271	3.53521	0.96242	0.09539	10.7424	1.73145	12.2843	10.576	3.11524	8.53502	-0.33512	5.69694	0.33982	1.36443	0.31594	1.20554	-1.14649	0.33833	3.18791	-1.77539	0.76211	13.0038	0.96191	6.01931	-0.58944	0.47652	3.42154	0.08594	3.07157	4.86164	0.19488	-0.4003	0.48737	-0.03487	1.0803	14.7877	0.16866	3.08848	1.01209	-0.72088	-0.36173	No Data	0.1397	2.37415	0.21982	6.94201	0.27262	0.93507	-0.24682	0.27759	0.21156	1.1137	9.09864	0.05601	1.54523	-0.30306	-1.09785	9.44233	2.79879	4.11419	7.40651	2.05462	0.24124	-0.06591	-0.84793	2.51684	1.73604	6.04779	-1.0103	0.45806	0.16312	0.04767	5.07587	0.12508	0.65976	1.63632	-0.53774	-2.66652	0.70541	-0.65915	0.00052	7.35409	0.79571	1.62256	0.96793	4.45775	0.02065	4.36399	Pass
Lim. reuteri AMBV336 - 2	14.3778	8.2855	-0.84914	1.60332	2.36985	3.29047	0.79807	0.02886	10.0628	1.68267	11.9281	9.57056	3.23032	8.27469	0.21106	5.74647	0.42062	1.67619	0.62222	1.3983	-0.29871	-0.32583	3.03924	-0.67237	0.92079	12.5005	-0.1834	5.96348	-0.79053	0.758	3.1766	0.41364	2.99086	4.82765	-0.16259	-0.11576	0.56769	0.26444	1.50384	14.9309	0.39685	3.36364	1.04903	-1.14342	-0.07851	-0.01547	0.19503	2.69784	0.32465	6.68575	0.26431	0.88386	0.67922	0.85922	0.05927	0.90356	8.97426	0.88682	2.13858	0.51141	-0.63622	9.27489	3.41035	4.42499	7.12189	2.00087	0.4482	0.44707	-0.49616	2.62026	2.00244	5.71993	-0.66573	-0.54802	0.4621	-0.28318	4.93735	0.01369	0.22017	1.92792	-0.12491	-1.91745	1.01032	-1.14267	-0.23701	7.38203	1.4516	1.63907	0.93911	4.61639	0.59895	4.42836	Pass
Lim. reuteri AMBV336 - 3	15.3969	7.37923	-0.92321	3.32767	3.61093	3.76412	0.83249	-0.29856	12.5783	1.97613	12.8734	13.7249	3.50205	11.7335	-0.38187	6.18158	0.57002	1.1747	0.2193	1.44361	-0.54996	0.29436	3.56641	-1.25902	0.62333	14.6894	-0.2744	6.12263	-0.57892	1.27692	3.25594	0.96272	2.99413	5.61288	-0.60042	-0.32422	0.88638	0.02958	2.00188	14.6483	0.22405	3.42719	1.54866	-0.07604	0.11994	0.80178	0.49493	2.69698	0.17544	11.2145	0.10863	3.11511	0.03684	-0.16833	0.35397	1.27646	9.45205	0.73028	1.71608	-0.47615	-1.20405	9.66668	2.82512	9.66707	7.92401	2.9564	0.11399	0.22637	-0.70176	2.68768	2.07083	6.44791	-0.86878	No Data	0.27418	-0.48807	6.01889	-0.02163	3.60454	1.9832	-0.72808	-2.69537	0.8219	0.38622	-0.00139	7.90861	1.28558	1.55096	0.66204	4.82956	-0.77597	5.68604	Pass
Lim. reuteri AMBV339 - 1	14.8799	5.9767	-0.7896	8.49743	4.9265	3.88596	0.75001	-0.17655	13.4694	3.02401	12.8106	14.1021	3.47667	15.3784	-1.16995	5.66271	0.30665	1.19941	-0.24029	0.51343	-0.52222	-0.2002	2.62718	-0.70193	0.59175	14.964	-0.21279	5.29058	-0.65762	1.82107	3.45011	0.60709	2.6732	8.19854	1.18653	-0.62544	0.43376	0.23151	2.58928	14.1079	0.08185	3.09789	1.06802	-0.41767	-0.2451	-0.04377	0.00588	2.44092	0.07111	14.0455	-0.38652	4.69261	0.05842	3.3817	0.43924	1.00985	8.91617	1.44885	0.58161	-0.52868	-1.309	9.34843	3.67016	12.9187	7.03182	2.5258	0.32606	-0.21605	-0.5324	2.26008	2.23209	6.39027	-0.4725	0.95294	0.18729	-0.39177	7.48816	-0.06284	9.05821	2.18319	-0.32854	-1.87625	0.01453	1.53461	0.75112	7.63351	1.12841	1.42952	0.33488	4.38119	0.1977	7.1141	Pass
Lim. reuteri AMBV339 - 2	14.9145	6.53131	-1.02539	9.2578	5.04772	4.13124	0.66411	-0.17522	13.5791	3.16953	12.9746	14.2646	3.63764	15.7434	-0.00612	6.43068	0.72085	1.62712	0.46535	1.32079	0.2251	0.5474	2.81259	-0.80147	0.74258	15.0848	0.42014	5.75844	-0.51553	1.83341	2.95565	0.54104	2.73823	8.58868	1.7257	-0.5836	0.87911	0.19198	2.48535	14.2145	0.17641	2.99355	1.54769	-0.83415	0.05598	0.04246	1.16612	3.88831	0.22942	14.3989	-0.09074	4.8216	-0.0301	3.71109	0.32401	0.86039	8.98946	0.56831	1.47984	0.1976	-1.19298	9.95882	3.74639	13.021	7.9508	2.817	0.10121	0.45595	-0.26295	2.32938	1.34122	6.76766	-0.05958	0.09517	0.17959	0.08957	8.28825	0.26306	9.64743	2.24173	-0.52039	-1.66045	0.51178	1.52434	0.96239	8.22059	1.56553	1.95364	0.71364	4.77701	0.72123	6.98768	Pass
Lim. reuteri AMBV339 - 3	14.8411	6.61719	-0.6399	10.5723	4.78327	4.35188	0.92639	-0.09512	13.5467	3.36143	12.4903	14.1861	3.72158	15.8069	-1.42608	6.44084	0.48466	1.37715	0.33607	1.39658	-0.21593	-0.05962	2.42114	-1.3051	0.80722	14.9217	0.47954	5.98205	-1.29174	2.12292	2.89796	0.4848	2.81799	10.3584	3.37809	-0.11678	0.5898	0.15175	2.34286	14.1346	0.38826	3.07539	1.34855	-1.15197	-0.03952	0.99469	1.11786	3.28581	0.21945	14.408	-0.78726	5.51061	0.43448	4.01336	0.34949	0.90381	8.76261	0.43874	1.16642	0.01321	-1.13434	9.91594	4.22058	13.1939	7.94805	2.57917	0.20532	1.01468	-0.25131	2.31324	1.72493	6.60211	-0.46529	1.1849	-0.14303	-0.08288	8.12825	0.02632	11.1092	2.43996	-0.47026	-2.64531	0.62907	1.98297	0.86906	8.1948	0.54879	1.87387	0.89741	4.85539	0.82231	7.41402	Pass
C. albicans SC5314 - 1	13.2955	8.96442	-0.43889	0.67994	1.35616	3.23668	0.84942	-0.00377	2.68859	1.24172	11.8778	6.32763	3.39167	5.01197	-0.40004	4.66274	0.27188	1.33436	0.48937	1.16712	-0.20054	-0.20382	2.81589	-1.14491	0.83601	11.4195	-0.25922	5.34476	-1.02812	0.67835	3.85662	0.86958	2.76213	5.12129	-0.1707	-0.6431	0.76433	-0.0585	0.20724	12.2853	0.29144	3.2719	0.72491	-0.51671	-0.39444	0.63204	0.76818	0.75279	0.16511	2.07535	-0.53632	0.16541	-0.73664	0.46414	0.39132	1.04498	9.22471	0.22509	1.44892	-0.47863	-1.20841	8.79641	2.79823	0.80301	6.40057	1.35816	0.11761	-0.04568	-0.42239	2.61903	2.49795	5.35877	-0.47135	-0.39046	-0.1596	-1.22211	4.37537	0.0412	0.0463	0.69068	-0.54185	-1.79015	0.43576	0.02351	-1.92324	6.27325	1.19694	0.95223	1.01445	3.58601	-0.34659	3.43109	Pass
C. albicans SC5314 - 2	13.245	8.5598	-1.22265	0.34993	0.89233	3.11074	1.16258	-0.42016	5.66476	1.04587	11.4925	6.5021	3.28964	5.85538	-0.66121	4.78736	0.28006	1.25496	0.35473	0.91682	-0.77069	0.04529	2.41118	-1.24762	0.68974	11.4048	-0.4315	5.33385	-0.76896	0.1821	2.96754	0.89462	2.68289	4.81415	-0.10932	-0.38264	0.6443	-0.20315	0.48927	12.466	0.25253	3.18604	1.44781	-0.3121	-0.13111	1.2428	0.73368	0.41897	0.13883	2.75294	-0.38813	-0.04486	-0.79591	0.10009	0.49816	1.20166	8.86958	0.78573	0.8313	-0.39183	-1.1605	8.68245	1.8489	0.76964	6.42509	0.73591	0.27914	0.00377	-0.69403	2.39076	2.40617	5.17875	-0.62388	-0.65853	-0.67966	-0.4863	4.30952	-0.12882	0.68137	0.29717	-0.72863	-2.61074	-0.20576	-0.4704	-0.25222	6.47156	0.94441	0.98377	0.20316	3.55285	-0.30676	3.20906	Pass
C. albicans SC5314 - 3	15.1677	6.6029	-0.81541	10.1069	5.27478	4.24853	1.14687	0.20843	13.661	4.1182	12.9885	14.3552	4.20587	15.8829	0.30078	6.2623	0.61263	1.64399	0.40711	1.06088	0.38424	0.63414	2.61102	-0.74568	1.13017	15.0721	1.20983	6.09478	-0.7799	2.71691	4.07803	0.81681	2.80023	9.41163	2.32922	-0.25493	0.62024	0.27896	3.13732	14.0751	0.29446	3.38655	1.67925	-0.43968	0.15727	0.44453	1.53218	3.83792	0.29779	14.3461	0.04733	5.95409	0.51848	3.66978	0.1973	1.05224	9.38193	0.71454	1.29875	0.01721	-0.98839	9.77819	4.7954	13.3074	8.16053	2.63692	0.37944	0.25632	-0.10758	2.64686	2.64666	6.72804	-0.39669	-0.87102	0.18114	-0.31965	8.07745	0.18431	10.2479	2.30945	-0.01196	-2.11815	0.71502	2.23403	1.99862	8.13583	1.41896	2.003	0.91438	4.81155	0.23278	7.94835	Pass
L. rhamnosus GG - 1	15.1429	6.28364	-0.85392	8.62163	5.38611	4.22938	1.08616	0.01238	13.5615	3.29664	12.5785	14.3471	0.7285	15.5076	-0.31847	4.51505	0.29811	1.12083	0.07431	0.82979	-0.2001	-0.04958	3.2217	-0.40924	-0.16431	15.026	0.6612	3.41991	-0.71055	2.33175	5.24927	0.49042	2.88567	8.11763	1.23997	-0.41052	0.64024	0.10194	2.80394	14.2266	0.29538	3.14712	1.59611	-0.15097	0.07053	0.93125	1.24761	4.00294	0.27576	13.9732	-0.04184	5.12107	-0.92654	2.73475	0.67644	1.57526	9.87627	0.645	0.49916	0.15228	-1.03337	8.13314	4.00013	12.6068	5.35566	2.51319	0.10403	-0.51808	-0.31467	2.52551	2.82065	6.51132	-0.24516	-0.00099	0.50002	-0.10181	7.87383	-0.18887	8.06751	1.96028	-0.10679	-3.10859	0.5443	1.73273	1.49162	6.23604	0.97727	1.95039	1.10827	4.39657	0.68296	7.21041	Pass
L. rhamnosus GG - 2	13.8002	7.17981	-0.49025	3.52655	3.3839	3.6639	0.89238	0.10681	11.8768	2.40229	11.6373	11.9603	1.26321	10.754	-0.39354	4.53436	0.76509	1.69787	0.47041	1.30377	-0.02837	0.23887	3.62596	-1.11053	0.29391	13.1584	0.5701	3.16479	-0.53168	1.11916	4.40036	0.2236	3.34946	5.33493	-0.10223	-0.273	0.75417	0.31425	1.72909	14.8667	0.49002	3.51891	1.1367	-0.75412	-0.05402	-0.19975	0.63011	2.60379	0.3908	8.00326	-0.80249	1.63312	-0.52935	0.17425	0.62244	1.76058	9.72849	1.18819	1.00905	0.01762	-0.76604	7.58436	2.7115	7.72158	5.78285	2.04689	0.09626	0.41669	-0.46919	3.06386	3.06161	6.01081	-0.79864	-0.7809	0.33821	-0.98287	4.89731	0.23852	2.00418	1.84373	-0.4366	-3.00624	0.60317	-0.28434	0.72086	4.1175	1.12249	1.45907	1.05756	3.96146	0.51068	5.06304	Pass
L. rhamnosus GG - 3	12.8821	7.29522	-0.37736	1.8942	2.96531	2.94906	1.37222	-0.00382	11.4309	2.14739	11.4222	11.108	0.99716	9.93989	-0.73216	4.67465	0.44983	1.59339	-0.1349	1.05715	-0.00786	0.92896	2.78139	-0.59838	0.84526	12.7548	0.65112	2.92928	-0.97474	1.08631	3.96948	0.70697	2.84289	4.7459	-0.24022	-0.18823	0.62038	-0.374	1.47737	14.7514	-0.09857	3.15223	1.49638	-0.73726	-0.53424	-0.0633	0.5891	2.28341	0.30324	7.14125	-0.80025	2.23245	-0.37246	-0.08292	0.56383	1.20291	8.96035	0.20158	0.27437	-0.566	-0.77338	6.8416	2.24741	7.34768	5.38316	1.4031	0.05714	0.12951	-0.44489	2.54778	2.47392	5.37764	-0.42025	0.06241	-0.18641	-0.32874	3.83164	0.28187	1.62589	1.49219	-0.24811	-1.3112	0.46123	0.42828	-0.37599	3.73255	0.90698	1.38912	0.88219	3.61105	-0.4499	4.97614	Pass
Lim. reuteri RC14-1	14.9993	6.05247	-0.87503	8.262	4.51788	4.33125	0.62636	-0.14543	13.3651	2.87254	12.8749	14.2882	2.2718	15.1771	-0.42631	5.54592	0.38187	1.05272	0.02888	1.04464	-0.79594	0.56692	2.97542	-1.96296	0.62563	15.0197	-1.06871	3.77254	-0.93657	1.90957	3.59499	-0.37355	2.9919	7.37247	0.70106	-0.13282	0.73114	-0.25524	2.56312	14.3128	0.32527	3.07632	1.524	-0.60886	-0.25567	0.58734	0.48884	3.7378	0.14105	14.0102	-0.44697	4.58562	-0.41988	2.43427	-0.13241	1.06083	9.0123	-0.01473	1.2703	0.13888	-1.03056	8.63286	3.66587	12.7749	6.63847	2.94721	0.25118	0.17298	-0.72222	2.44131	2.09955	6.56857	-0.32615	-0.54342	-0.09673	-0.61052	7.46668	0.03406	8.58801	2.37705	-0.49806	-1.51746	0.44496	1.14789	1.12622	7.74876	1.26949	2.04987	0.47302	5.16413	0.40245	7.1473	Pass
Lim. reuteri RC14-2	10.9306	8.10002	-1.2749	-0.00027	0.97738	2.67309	0.68017	0.05085	4.09939	1.00283	10.7365	5.74844	0.50761	5.41335	0.09173	4.67237	0.59846	1.59643	0.42066	1.24627	-0.74272	0.94442	2.53619	-1.16699	0.88209	8.79016	-0.63843	2.18094	-0.91414	-0.13453	2.58023	0.4123	2.40679	4.66191	-0.51425	-0.42589	0.41791	-0.025	0.31675	12.8972	0.19176	3.17248	1.37052	-0.60457	-0.66217	-0.9595	0.35255	1.15377	0.13701	1.94954	-0.35219	0.38624	-0.88938	-0.63195	0.36353	0.79611	8.8354	-0.05156	-0.05658	-0.20345	-1.09662	5.97458	1.11305	1.46146	5.42927	1.33757	0.31299	-0.10207	-0.86905	2.44131	2.04032	5.54469	-0.8204	1.25764	-0.4017	-1.40397	3.75775	-0.15775	0.34132	1.13773	-0.24262	-2.88733	-0.23494	-0.30411	-1.18971	3.50236	0.61413	1.18051	1.0271	4.62092	-0.02293	3.45385	Pass
Lim. reuteri RC14-3	15.212	6.43297	-0.50975	3.62718	3.61416	3.42739	0.62187	-0.49444	12.5411	1.83566	12.4085	13.4902	0.38025	11.8453	-0.41229	5.17255	0.2476	1.2967	0.14414	0.87066	-0.7143	-0.60993	2.91133	-0.42612	0.85797	14.6618	-0.10131	2.44832	-0.55981	1.07331	3.21557	-0.13346	2.51436	4.95255	0.03243	-0.67587	0.3999	-0.2379	1.9815	14.4528	-0.01335	3.06821	0.16098	-0.55649	-0.18949	0.48967	0.35451	3.39228	0.09283	11.3168	-0.29853	2.88956	-1.15739	1.01771	-0.23338	0.91242	9.06576	-0.16307	-0.82955	-0.44286	-1.4121	6.85796	3.23723	10.353	6.07362	1.9967	0.28995	0.24882	-0.62151	2.38096	1.48909	6.12048	0.01786	0.24748	-0.04555	-0.03	5.05565	-0.27362	4.02889	1.88367	-0.34281	-1.06897	0.14109	0.19501	0.10598	4.3486	0.93994	1.7175	0.91217	5.00272	0.46514	5.94222	Pass
KSFM-1	15.2089	5.16181	-1.11721	4.91933	3.81816	3.22887	0.89666	-0.14224	12.1264	1.82903	11.8539	13.5144	0.62644	12.4673	-0.88144	5.04658	0.54263	1.1242	0.2287	1.08031	-0.76627	0.51199	2.20566	-0.82075	0.958	14.7115	0.88649	1.69004	-0.28778	1.35184	2.72139	-0.23052	2.13212	5.58923	-0.19634	-0.14008	0.36856	-0.23527	1.9879	14.437	0.07456	3.25929	1.07765	-1.05163	-0.54846	0.83461	0.80967	2.54786	0.14605	11.5231	-0.13493	4.46395	-1.30068	1.08672	0.12404	1.01094	9.29208	-0.53556	-0.13721	-0.08804	-1.18678	6.42846	2.8448	10.0328	5.86705	1.54563	-0.1695	-0.2086	-0.38505	2.49871	1.93903	5.44572	-0.54825	1.07961	0.14969	-0.9751	5.35142	-0.01999	4.58299	1.68164	-0.70181	-2.36095	0.33266	0.45571	0.26863	4.28842	0.86222	1.17057	0.19881	3.95648	0.80721	5.45256	Pass
KSFM-2	9.65993	7.08184	-0.82444	0.76825	1.18912	2.63845	0.50696	-0.32522	4.45109	0.85621	10.1992	4.93667	0.39216	4.8957	-0.56506	3.99363	0.26011	1.59453	-0.17558	0.88499	-0.42241	0.13089	1.70139	-0.77858	-0.09538	8.42434	1.3069	1.8575	-0.77708	0.38642	2.24198	1.10464	2.11841	4.47143	0.10448	-0.386	0.51055	0.27248	0.24401	12.2904	0.21355	3.05503	0.83322	-0.12323	-0.06534	0.81137	0.61714	1.74759	0.12387	2.14337	-1.3604	0.17305	-0.98543	0.10224	0.4523	1.35488	8.99026	0.60521	-0.1379	-0.23311	-0.73461	5.70518	2.22738	0.78341	4.97238	0.66907	0.15088	0.07756	-0.37009	2.31974	2.18105	4.46198	-0.52041	-0.30933	-0.38519	-1.23679	3.30537	-0.08669	1.04557	0.76059	-0.3345	-1.39043	-0.27852	-0.34539	-0.99582	2.13824	0.51655	0.86737	0.27626	3.13084	0.4866	2.6641	Pass
KSFM-3	10.4944	6.64277	-0.30092	0.83767	2.36512	2.46819	0.5468	-0.15542	7.69889	1.08887	10.2491	7.28595	0.66503	6.7673	-1.19417	4.2063	0.25188	1.38193	0.21155	0.92558	-0.26978	0.03836	2.14758	-1.49714	0.57581	9.30405	0.97725	1.92871	-1.31519	0.37282	2.49514	1.13225	2.36034	4.82199	0.11278	0.04248	0.29421	-0.12206	0.67425	14.3672	-0.16439	3.07716	1.22814	-0.5939	-0.22797	-0.39069	-0.0466	1.47081	0.12491	3.94631	-0.95153	0.00979	-1.62155	0.61114	0.14013	1.26346	8.79841	-0.68821	-0.75003	-0.21424	-1.06417	5.8818	2.58985	2.96945	5.20894	0.66891	0.2259	0.13652	-0.27572	2.46886	2.25848	4.59888	0.18335	1.69643	-0.47362	-1.1992	3.38401	-0.05743	0.38145	0.34894	-0.41704	-1.87926	0.13268	-0.256	-1.07842	2.54977	0.85135	1.06431	0.39834	3.46663	-0.53222	3.09684	Pass
MaxLOD	1.94766	0.4695	-0.3352	1.67945	1.18103	0.01595	1.47833	0.32376	0.13643	-0.23928	0.78179	1.41611	1.09618	1.21669	-0.39568	0.88809	-0.20537	0.63026	1.06695	1.1326	-0.40625	0.92378	-0.12208	-0.51315	1.33183	2.51427	0.78808	-0.40931	-0.44374	0.31371	0.22722	1.52818	-1.34193	1.41774	0.35235	0.256	1.12977	0.48851	0.46712	0.87292	0.94987	0.13064	2.10911	-0.20775	0.16449	-1.05487	0.3932	2.72817	0.51047	0.78301	0.19056	0.09804	-1.41913	0.70364	0.80009	0.35164	0.8923	0.26761	0.20523	0.22169	-0.69183	0.22052	0.50503	0.69426	1.58183	-0.33997	0.3746	0.94217	-0.04786	0.58101	0.53976	1.52555	0.39049	2.37387	-0.13571	-0.12062	0.23942	0.5691	1.42853	0.67961	-0.12336	-0.40988	1.01332	0.01633	0.05818	1.05798	1.20452	0.27816	1.5867	0.40652	0.85783	0.56585
PlateLOD	1.94766	0.4695	-0.3352	1.67945	1.18103	0.01595	1.47833	0.32376	0.13643	-0.23928	0.78179	1.41611	1.09618	1.21669	-0.39568	0.88809	-0.20537	0.63026	1.06695	1.1326	-0.40625	0.92378	-0.12208	-0.51315	1.33183	2.51427	0.78808	-0.40931	-0.44374	0.31371	0.22722	1.52818	-1.34193	1.41774	0.35235	0.256	1.12977	0.48851	0.46712	0.87292	0.94987	0.13064	2.10911	-0.20775	0.16449	-1.05487	0.3932	2.72817	0.51047	0.78301	0.19056	0.09804	-1.41913	0.70364	0.80009	0.35164	0.8923	0.26761	0.20523	0.22169	-0.69183	0.22052	0.50503	0.69426	1.58183	-0.33997	0.3746	0.94217	-0.04786	0.58101	0.53976	1.52555	0.39049	2.37387	-0.13571	-0.12062	0.23942	0.5691	1.42853	0.67961	-0.12336	-0.40988	1.01332	0.01633	0.05818	1.05798	1.20452	0.27816	1.5867	0.40652	0.85783	0.56585
>LOD/condition (>55% samples in at least one condition)	Yes	Yes	No	Yes	Yes	Yes	No	No	Yes	Yes	Yes	Yes	Yes	Yes	Yes	Yes	Yes	Yes	No	Yes	Yes	No	Yes	No	No	Yes	Yes	Yes	No	Yes	Yes	No	Yes	Yes	Yes	No	No	No	Yes	Yes	No	Yes	No	No	No	Yes	Yes	No	No	Yes	Yes	Yes	Yes	Yes	No	Yes	Yes	Yes	Yes	No	No	Yes	Yes	Yes	Yes	Yes	No	No	No	Yes	Yes	Yes	No	No	Yes	Yes	Yes	No	Yes	Yes	No	No	No	Yes	Yes	Yes	Yes	Yes	No	Yes	No	Yes
Olink inflammation panel dataset of apical supernatant produced by 3D structures (12-well plates) in presence of living bacteria (1 x 10^6 CFU), 3 biological replicates, one experiment.
Olink NPX Signature 1.14.0
NPX data
Panel	Olink Target 96 Inflammation(v.3026)	Olink Target 96 Inflammation(v.3026)	Olink Target 96 Inflammation(v.3026)	Olink Target 96 Inflammation(v.3026)	Olink Target 96 Inflammation(v.3026)	Olink Target 96 Inflammation(v.3026)	Olink Target 96 Inflammation(v.3026)	Olink Target 96 Inflammation(v.3026)	Olink Target 96 Inflammation(v.3026)	Olink Target 96 Inflammation(v.3026)	Olink Target 96 Inflammation(v.3026)	Olink Target 96 Inflammation(v.3026)	Olink Target 96 Inflammation(v.3026)	Olink Target 96 Inflammation(v.3026)	Olink Target 96 Inflammation(v.3026)	Olink Target 96 Inflammation(v.3026)	Olink Target 96 Inflammation(v.3026)	Olink Target 96 Inflammation(v.3026)	Olink Target 96 Inflammation(v.3026)	Olink Target 96 Inflammation(v.3026)	Olink Target 96 Inflammation(v.3026)	Olink Target 96 Inflammation(v.3026)	Olink Target 96 Inflammation(v.3026)	Olink Target 96 Inflammation(v.3026)	Olink Target 96 Inflammation(v.3026)	Olink Target 96 Inflammation(v.3026)	Olink Target 96 Inflammation(v.3026)	Olink Target 96 Inflammation(v.3026)	Olink Target 96 Inflammation(v.3026)	Olink Target 96 Inflammation(v.3026)	Olink Target 96 Inflammation(v.3026)	Olink Target 96 Inflammation(v.3026)	Olink Target 96 Inflammation(v.3026)	Olink Target 96 Inflammation(v.3026)	Olink Target 96 Inflammation(v.3026)	Olink Target 96 Inflammation(v.3026)	Olink Target 96 Inflammation(v.3026)	Olink Target 96 Inflammation(v.3026)	Olink Target 96 Inflammation(v.3026)	Olink Target 96 Inflammation(v.3026)	Olink Target 96 Inflammation(v.3026)	Olink Target 96 Inflammation(v.3026)	Olink Target 96 Inflammation(v.3026)	Olink Target 96 Inflammation(v.3026)	Olink Target 96 Inflammation(v.3026)	Olink Target 96 Inflammation(v.3026)	Olink Target 96 Inflammation(v.3026)	Olink Target 96 Inflammation(v.3026)	Olink Target 96 Inflammation(v.3026)	Olink Target 96 Inflammation(v.3026)	Olink Target 96 Inflammation(v.3026)	Olink Target 96 Inflammation(v.3026)	Olink Target 96 Inflammation(v.3026)	Olink Target 96 Inflammation(v.3026)	Olink Target 96 Inflammation(v.3026)	Olink Target 96 Inflammation(v.3026)	Olink Target 96 Inflammation(v.3026)	Olink Target 96 Inflammation(v.3026)	Olink Target 96 Inflammation(v.3026)	Olink Target 96 Inflammation(v.3026)	Olink Target 96 Inflammation(v.3026)	Olink Target 96 Inflammation(v.3026)	Olink Target 96 Inflammation(v.3026)	Olink Target 96 Inflammation(v.3026)	Olink Target 96 Inflammation(v.3026)	Olink Target 96 Inflammation(v.3026)	Olink Target 96 Inflammation(v.3026)	Olink Target 96 Inflammation(v.3026)	Olink Target 96 Inflammation(v.3026)	Olink Target 96 Inflammation(v.3026)	Olink Target 96 Inflammation(v.3026)	Olink Target 96 Inflammation(v.3026)	Olink Target 96 Inflammation(v.3026)	Olink Target 96 Inflammation(v.3026)	Olink Target 96 Inflammation(v.3026)	Olink Target 96 Inflammation(v.3026)	Olink Target 96 Inflammation(v.3026)	Olink Target 96 Inflammation(v.3026)	Olink Target 96 Inflammation(v.3026)	Olink Target 96 Inflammation(v.3026)	Olink Target 96 Inflammation(v.3026)	Olink Target 96 Inflammation(v.3026)	Olink Target 96 Inflammation(v.3026)	Olink Target 96 Inflammation(v.3026)	Olink Target 96 Inflammation(v.3026)	Olink Target 96 Inflammation(v.3026)	Olink Target 96 Inflammation(v.3026)	Olink Target 96 Inflammation(v.3026)	Olink Target 96 Inflammation(v.3026)	Olink Target 96 Inflammation(v.3026)	Olink Target 96 Inflammation(v.3026)	Olink Target 96 Inflammation(v.3026)
Uniprot ID	P10145	P15692	P01732	P80098	P39905	Q9H5V8	Q9BZW8	P13232	O00300	P01137	P00749	P05231	Q9P0M4	P13500	Q16552	O14625	O15169	P50591	Q9UHF4	Q07325	P28325	P14784	P01583	P13725	P60568	P09341	Q969D9	P13236	P30203	P21583	Q14116	Q13291	P01135	Q99616	P51671	O43557	Q9GZV9	Q13651	P12034	P03956	P42702	Q9NSA1	Q99731	Q13261	Q08334	Q8N6P7	Q13478	Q9NZQ7	P01138	P42830	O14788	P14210	P29460	Q13007	P35225	Q5T4W7	P09238	P22301	P01375	P55773	P06127	P10147	P49771	P80162	P02778	Q13541	Q9NYY1	Q8IXJ6	Q9NRJ3	Q8NFT8	P80511	P25942	O95760	P01579	O95750	P05112	P15018	Q99748	P80075	Q14790	O15444	P78423	Q07011	P20783	O43508	P78556	P50225	O95630	P05113	P00813	P01374	P09603
OlinkID	OID00471	OID00472	OID05124	OID00474	OID00475	OID00476	OID00477	OID00478	OID00479	OID00480	OID00481	OID00482	OID00483	OID00484	OID00485	OID00486	OID00487	OID00488	OID00489	OID00490	OID00491	OID00492	OID00493	OID00494	OID00495	OID00496	OID00497	OID00498	OID00499	OID00500	OID00501	OID00502	OID00503	OID00504	OID00505	OID00506	OID00507	OID00508	OID00509	OID00510	OID00511	OID00512	OID00513	OID00514	OID00515	OID00516	OID00517	OID00518	OID00519	OID00520	OID00521	OID00522	OID00523	OID00524	OID00525	OID00526	OID00527	OID00528	OID05548	OID00530	OID00531	OID00532	OID00533	OID00534	OID00535	OID00536	OID00537	OID00538	OID00539	OID01213	OID00541	OID00542	OID00543	OID05547	OID00545	OID00546	OID00547	OID00548	OID00549	OID00550	OID00551	OID00552	OID00553	OID00554	OID00555	OID00556	OID00557	OID00558	OID00559	OID00560	OID00561	OID00562
Sample	IL8	VEGFA	CD8A	MCP-3	GDNF	CDCP1	CD244	IL7	OPG	LAP TGF-beta-1	uPA	IL6	IL-17C	MCP-1	IL-17A	CXCL11	AXIN1	TRAIL	IL-20RA	CXCL9	CST5	IL-2RB	IL-1 alpha	OSM	IL2	CXCL1	TSLP	CCL4	CD6	SCF	IL18	SLAMF1	TGF-alpha	MCP-4	CCL11	TNFSF14	FGF-23	IL-10RA	FGF-5	MMP-1	LIF-R	FGF-21	CCL19	IL-15RA	IL-10RB	IL-22 RA1	IL-18R1	PD-L1	Beta-NGF	CXCL5	TRANCE	HGF	IL-12B	IL-24	IL13	ARTN	MMP-10	IL10	TNF	CCL23	CD5	CCL3	Flt3L	CXCL6	CXCL10	4E-BP1	IL-20	SIRT2	CCL28	DNER	EN-RAGE	CD40	IL33	IFN-gamma	FGF-19	IL4	LIF	NRTN	MCP-2	CASP-8	CCL25	CX3CL1	TNFRSF9	NT-3	TWEAK	CCL20	ST1A1	STAMBP	IL5	ADA	TNFB	CSF-1	QC-warning
Lim. reuteri AMBV336 - 1	15.1606	13.9529	-0.66665	1.62044	3.13531	7.68813	1.25666	0.26612	8.16682	3.92362	13.6354	12.5082	7.9332	10.0618	-0.74658	10.3989	1.12933	3.5601	0.63898	4.97287	1.4363	0.52079	7.19066	-0.08359	0.68894	15.2508	2.46806	11.6097	-0.44364	2.23383	6.87687	0.80375	6.52089	2.93104	0.28837	0.4733	0.7583	0.38195	3.2777	14.7911	0.25057	0.36962	2.86055	-0.37138	1.28692	2.35517	3.38927	5.04698	0.33128	6.54914	0.13008	0.12571	4.565	2.21504	0.14136	4.75573	11.8726	2.66092	7.72866	-0.06786	-1.09785	14.5729	6.34772	3.22217	12.1288	6.54999	2.99485	1.58274	1.10066	1.1516	4.82649	10.6655	0.21472	1.03432	2.27512	-0.57546	10.3014	0.18455	1.06373	4.75476	-0.25786	-0.80503	4.35231	-0.59805	0.15546	11.2394	2.75797	5.3872	1.20608	9.84425	1.9608	8.82683	Pass
Lim. reuteri AMBV336 - 2	14.9793	14.0809	-0.94477	3.04081	3.40784	7.70075	1.09413	-0.03038	10.0604	4.17116	13.5554	13.2344	8.32098	11.5919	-0.84615	10.4699	0.81775	3.60072	0.5879	5.09693	1.52621	0.56876	7.42334	-0.63066	0.59176	15.2674	1.04382	11.6876	-0.77627	2.73948	7.24246	0.39236	6.37824	3.25675	-0.11262	0.54936	0.68552	0.28872	3.51189	14.7322	0.29253	0.32236	2.96517	-0.26886	1.72207	1.53817	3.95397	5.00489	0.23274	9.47022	-0.59358	0.20905	4.95675	2.88255	-0.11411	4.85379	11.9606	3.19807	7.69623	0.24004	-0.87328	14.6337	6.67689	7.45809	12.0896	7.02176	3.02757	1.81661	1.62929	1.18773	4.87565	10.8674	-0.91038	1.38363	2.77326	0.14443	10.4195	-0.3038	2.35879	5.22224	-0.13758	-1.98057	4.7763	-0.15806	0.51047	11.9893	2.70634	5.51177	0.726	10.2557	2.0179	9.1154	Pass
Lim. reuteri AMBV336 - 3	15.0619	13.7908	-0.55602	1.93817	2.37469	7.42749	1.23323	-0.14027	7.91149	3.75781	13.6065	12.1997	7.84464	9.99185	-1.19321	10.2299	1.32503	3.25789	0.43036	4.65492	1.50344	0.30792	7.10964	-0.67259	0.59422	15.2453	1.08693	11.4519	-0.56108	2.12981	7.17554	1.15009	6.18384	2.6181	0.11546	0.16235	0.62498	0.22497	3.01905	14.7955	0.26054	0.45838	3.8023	-0.81451	1.41927	1.85254	3.79765	4.87072	0.21546	6.70211	-0.64678	-0.24457	4.38884	2.1093	0.42662	4.49402	11.8316	2.02873	7.04715	0.0169	-0.7982	14.4608	6.56549	4.35658	11.9922	6.78346	2.91192	1.62513	1.56117	1.03533	4.99403	10.5482	-0.44409	1.76963	2.28376	-1.26419	9.91341	0.11069	2.26047	5.15892	-0.07747	-1.73188	4.38866	-0.23408	0.43626	12.0163	2.99555	5.22796	1.01087	10.008	1.60507	8.54933	Pass
Lim. reuteri AMBV339 - 1	15.0058	13.501	-1.10849	7.34819	3.74014	7.18411	0.57404	-0.03921	11.3045	3.66434	13.6369	13.8778	8.46106	14.5507	0.08856	9.79256	0.81747	3.07568	0.75534	3.90583	1.03038	-0.48532	7.2625	-1.50937	0.47529	15.0664	-0.25164	10.8247	-1.13271	2.07705	7.2644	0.81704	6.21455	7.52193	0.65556	0.35168	0.53309	-0.00299	2.8224	14.6562	0.32935	0.28453	2.42375	-0.19677	1.14111	0.92045	3.37067	4.81971	0.2006	12.8821	-0.37473	1.0314	4.40907	2.47512	0.18424	4.46859	11.0308	2.82034	6.91347	0.36332	-0.85234	13.9961	6.11564	11.373	11.7382	6.33939	2.31354	1.4964	1.92974	1.11482	5.20025	10.281	-0.4656	0.57245	2.40193	-0.15872	9.66729	0.05889	7.74445	5.17042	-0.4729	-1.82726	4.13536	1.1062	1.1127	11.3043	2.57072	5.13327	0.28993	9.85383	1.81501	8.41439	Pass
Lim. reuteri AMBV339 - 2	14.9875	14.053	-0.27972	9.71779	4.6298	7.87884	1.21889	0.1721	12.2397	3.89947	13.6115	14.112	9.07551	15.5441	-0.12129	10.7344	0.95812	3.63642	0.90533	4.60536	1.48555	0.87934	7.67103	-0.3784	0.96203	14.9962	1.69364	11.3815	-0.74521	2.80607	7.25766	0.89967	6.35982	9.93754	2.66553	0.15329	0.47563	0.30854	3.29387	14.5776	0.34424	0.3247	2.20992	3e-05	1.76285	1.9105	4.35507	5.03299	0.29375	13.7121	0.42852	2.34541	4.39818	2.90442	0.96064	5.11909	11.4993	3.88732	8.11776	0.21919	-0.83787	14.4253	6.77452	12.427	12.2271	6.85137	3.04185	1.64904	3.09692	1.08523	5.11715	11.2388	-0.47283	0.90662	2.91407	-0.08919	10.5137	-0.17688	10.3592	5.41591	-0.39305	-1.58931	4.42145	1.82744	1.96714	11.9431	2.76831	5.45154	1.39751	10.3406	2.26287	9.56375	Pass
Lim. reuteri AMBV339 - 3	14.9623	14.171	-0.97715	8.52859	5.33185	7.98898	1.01537	0.20249	12.5157	3.94867	13.594	14.278	8.32884	15.5064	-0.32804	10.775	0.64017	3.8598	0.63934	4.9651	1.51882	0.29861	7.68667	-0.31143	0.84599	15.0792	0.35711	11.3584	-0.37482	2.98218	7.05487	0.36656	6.36148	8.28623	0.98673	0.67318	0.65027	0.40327	3.43041	14.5003	0.41799	0.41748	2.7635	-0.0156	1.78229	2.15685	4.2891	5.13944	0.26181	13.607	-0.17354	2.17493	4.53527	2.95984	0.24888	6.09917	11.6767	3.43388	8.12481	0.41411	-0.51313	14.3852	7.01163	11.8487	12.2827	6.71861	3.06175	2.30975	3.39325	1.46913	5.35214	11.3483	-0.21635	3.10741	2.98448	0.01135	10.5254	0.02777	8.8095	4.94562	-0.03765	-1.48846	4.58607	1.35412	2.6228	11.8346	2.82571	5.5252	0.52689	10.1042	2.61207	9.65169	Pass
C. albicans SC5314 - 1	15.2453	13.1293	-1.12931	0.7721	1.62477	7.16126	0.71339	-0.26968	6.2321	4.05439	13.6676	11.5722	8.20714	8.58677	-0.09388	9.49587	0.73975	3.07722	1.0627	4.16197	1.48508	0.74995	7.01421	-0.73928	0.3833	15.1131	0.1503	10.7808	-0.76132	1.97967	7.04084	0.66825	6.84419	3.05716	-0.29116	-0.01287	0.6961	0.05855	2.97428	14.6942	0.17275	0.30339	2.09298	-0.77559	0.76164	2.03586	3.28703	4.03373	0.16288	5.36819	0.00739	0.38484	3.77643	1.50076	-0.56075	5.48357	11.5388	1.52523	6.41191	0.067	-1.00072	14.0527	6.08885	1.27084	11.5771	6.04334	1.95234	1.39628	0.79779	2.01793	5.65672	10.0764	-0.30587	0.94813	1.82955	-0.1094	9.09406	0.3604	1.22143	4.6624	-0.64385	-1.96651	3.75581	-1.02971	0.89508	10.6003	2.54143	4.7918	0.27939	9.25513	1.76219	8.21602	Pass
C. albicans SC5314 - 2	15.1655	13.2531	-0.35693	1.3206	1.96666	7.4694	1.10924	-0.11876	6.74994	4.07048	13.63	11.5758	8.29979	9.94245	-0.41636	9.5013	0.62452	3.18281	0.28246	4.36937	1.24749	0.25174	6.86549	-0.85913	0.8398	15.1158	-0.39492	10.6737	-0.5667	2.36378	6.90569	0.5831	6.5241	3.2766	0.08562	0.01328	0.8961	0.12708	3.10272	14.6953	0.38167	0.58824	2.53111	-0.55505	1.09215	1.34789	3.71785	4.41378	0.14254	6.01967	-0.89709	-0.24591	3.74732	1.7177	0.27378	5.66494	11.8652	1.84989	6.18971	0.4475	-0.98946	13.9629	6.27071	1.96784	11.6065	6.1107	1.90325	1.61558	1.23864	1.98651	5.91876	10.4762	-0.54291	0.18372	1.7948	-0.67849	9.42302	0.28179	1.27259	4.85889	-0.09854	-1.67043	3.90983	-0.14358	0.38239	10.7036	2.6075	5.03831	0.45205	9.50237	1.40709	8.53627	Pass
C. albicans SC5314 - 3	14.9154	13.7332	-0.36043	8.77489	4.89102	7.63056	1.01383	0.04701	12.459	4.23619	13.4915	14.0761	8.89199	15.4228	-1.3619	10.7654	0.89102	3.88594	-0.13514	4.57927	1.44217	0.75149	7.57037	-0.42502	0.49102	15	1.16738	11.889	-0.56515	3.01909	7.63549	0.44016	7.29964	8.65122	0.94019	0.14903	0.52177	0.17696	3.5091	14.3744	0.23694	0.38238	2.82809	-0.54502	1.57909	2.20627	3.95565	5.02628	0.15623	13.0704	-0.52194	2.02538	4.63067	2.62969	0.27908	5.73985	11.9216	2.65753	7.45056	0.24538	-0.97194	14.7558	6.97436	11.4672	12.2845	6.57981	2.48054	1.72331	2.37375	1.69384	6.01266	10.7906	-0.05201	1.50164	2.96885	0.15544	10.0197	-0.12911	9.07949	4.92382	-0.19806	-1.92312	4.36845	1.54649	1.37155	11.0679	2.73451	5.45152	0.98445	9.74801	2.35022	8.95301	Pass
L. rhamnosus GG - 1	15.4777	11.6611	-0.52568	5.75199	3.231	6.10703	0.73011	-0.15755	10.4059	3.5942	12.9713	13.0349	3.21636	13.7101	-0.99673	6.99261	0.33005	2.61339	0.2038	3.37879	0.62988	0.74931	7.74877	-0.46737	0.76605	15.0527	0.26934	8.11295	-0.15901	1.88201	7.76997	-0.3016	6.52914	5.76873	0.15439	-0.10012	0.63304	0.01068	1.43438	14.6196	-0.04291	-0.0798	1.3898	-0.45876	0.66901	1.38584	2.33798	3.7868	0.26339	10.8894	-0.90228	0.47725	-0.7742	0.70701	0.39449	4.41274	11.0177	0.3264	3.46997	0.07153	-0.97274	11.8035	5.19224	9.4496	8.88048	5.86783	0.33497	0.88694	0.66608	1.3516	5.07366	9.75894	-0.71423	0.85631	2.1639	-0.6943	7.13714	0.2654	5.17255	4.97486	-0.63706	-3.30751	1.99689	-0.03413	-0.67403	7.0761	2.19955	4.53262	1.26037	9.77048	0.3433	7.1985	Pass
L. rhamnosus GG - 2	15.1352	12.3038	-0.40041	1.19419	2.73104	6.98763	1.10531	0.08352	9.34518	4.29086	13.1269	10.4517	3.60004	9.87925	0.01326	7.46106	0.54707	2.93859	0.32035	4.34481	1.02202	-0.0297	7.58281	-1.36478	0.69533	13.7546	0.45267	7.44803	-0.67114	2.26315	7.33571	0.70756	6.77659	2.97748	-0.421	0.12525	0.55725	-0.25616	1.8753	14.6941	0.24449	0.34852	1.52539	-0.1846	0.87027	1.04584	3.19367	3.77179	0.16198	5.36768	-0.46903	0.75395	0.14904	-0.59849	0.1317	5.85978	11.2304	0.41906	3.32191	-0.27211	-0.88127	11.3975	5.68025	4.83206	9.40986	5.92042	0.18608	1.00286	0.26191	1.62398	5.37692	9.97592	-0.28835	-0.78055	1.862	-1.35406	7.98946	-0.05481	0.42635	4.61428	-0.60501	-1.86532	1.81946	-0.12633	0.20263	6.99928	1.89691	4.73452	1.06328	9.649	0.49082	8.33363	Pass
L. rhamnosus GG - 3	14.7281	11.3466	-0.65195	1.79038	2.37052	6.04965	0.76109	-0.08187	7.97581	3.38786	12.8542	9.71484	2.79412	8.8502	-0.20176	6.59604	0.38255	2.12848	0.57001	3.51199	0.3781	-0.01643	7.15714	-0.87694	0.66841	13.0121	-0.55068	7.12503	-0.82394	1.40567	7.02124	0.63426	6.34225	2.6667	0.29367	0.22621	0.683	0.3096	0.97563	14.6337	0.18721	-0.02667	0.98434	-0.50318	0.14766	1.53977	1.9529	3.19244	0.16677	4.79655	-0.62464	-0.02925	-0.70088	0.38126	0.61776	4.43451	10.4764	-0.48101	3.743	-0.16302	-1.28012	11.0503	4.73344	3.4962	8.2673	4.82942	0.39047	0.90226	0.06961	0.97136	4.79305	9.14806	-0.7141	-0.03606	1.45193	-0.17999	6.92299	0.1736	0.82892	3.99792	-0.29957	-1.53199	1.87201	-0.48183	-0.06694	6.09255	1.54724	4.12945	1.26684	9.16993	0.14494	7.10775	Pass
Lim. reuteri RC14-1	14.6724	12.3941	-0.88284	0.42045	1.80155	6.87575	0.86037	-0.25881	5.83985	3.80405	12.9313	9.51054	1.45292	8.32202	-0.36653	1.74349	-0.26378	2.41745	0.0268	3.85255	0.65229	-0.01681	6.70743	-0.96341	0.89329	10.4422	0.9132	4.54444	-1.06805	2.46666	7.01995	0.97182	6.40946	2.37083	-0.1007	0.32525	0.63034	0.27078	1.48804	14.2547	-0.08445	0.01336	1.28096	-1.00538	0.85207	-0.02062	2.83645	3.39374	0.14735	0.67704	-1.18114	-0.25148	0.03114	0.69754	0.27686	4.81829	10.6514	-0.03986	3.04405	0.23183	-0.8798	8.65827	5.58745	0.91251	6.05636	3.90849	0.26215	0.79749	-0.37319	0.83982	4.93825	10.0387	-0.43954	0.55003	1.43452	-0.87655	8.61059	0.12222	0.52064	3.64869	-0.32859	-1.39175	1.77454	-0.61328	0.8613	4.74892	1.3663	4.35791	0.92961	9.75049	1.04549	8.2992	Pass
Lim. reuteri RC14-2	15.1975	13.1196	-0.35736	4.86069	5.35566	7.55892	0.54289	-0.16267	11.95	4.32283	13.1335	14.0606	4.98244	13.1824	-1.09619	2.58045	2.0888	2.86097	0.86863	4.56421	0.66481	0.30853	8.06098	-1.90557	0.85548	15.0943	-0.34172	6.34667	-0.87217	3.67692	9.90289	1.23963	7.84821	5.50347	-0.29051	0.51164	0.32822	-0.0745	2.06636	14.6311	0.38604	0.30669	1.28481	0.2709	1.4191	1.64225	4.13457	5.0069	0.27365	10.6851	-0.85335	1.60826	1.07403	1.68986	0.65076	6.06963	11.1666	0.13214	5.86646	0.31148	-0.80892	10.8136	6.66781	9.66628	6.73197	6.33924	0.56323	2.76555	0.87695	1.27529	5.48619	11.1344	4.27768	0.77489	2.27271	-0.50191	9.47461	-0.07808	7.03443	5.67336	-0.29606	-2.22908	3.33692	0.77517	1.81042	8.31076	1.35315	6.80147	0.81278	11.3888	0.8723	9.39319	Pass
Lim. reuteri RC14-3	15.3466	12.7649	-1.11851	1.31163	3.59431	7.23997	0.82331	-0.10405	10.2479	3.8017	13.0833	12.0446	2.15528	11.2087	-1.0332	2.81236	0.17106	2.79471	0.48288	4.07455	0.86831	0.31408	6.97077	-0.79491	0.71765	13.1628	-0.51524	5.0471	-1.00055	2.73314	7.14336	0.47539	6.0412	3.04797	-0.20987	0.01688	0.61448	0.11732	1.86004	14.7684	0.17771	0.2003	1.27795	-0.44726	0.95631	1.42685	3.86055	4.01331	0.17509	7.10936	-0.77656	0.54809	-0.38487	0.94516	0.5463	5.39847	10.8115	0.69779	3.01134	0.16576	-1.18023	9.25848	6.10388	6.56945	7.07444	4.35934	0.40047	0.72084	-0.06459	0.95966	4.42319	10.4224	-0.43181	-0.05809	2.06763	-0.63421	8.75001	0.04971	2.4451	3.99469	-0.49036	-2.31008	1.94497	-0.23692	0.93125	5.84967	1.51987	4.88186	0.5944	10.1305	0.98411	8.89635	Pass
KSFM-1	13.5754	11.379	-0.98986	0.99811	1.58389	6.37946	1.09521	-0.26105	5.3091	2.76653	12.9407	8.91485	0.51544	8.19774	-0.86476	7.63933	-0.14635	2.98154	0.39462	3.82613	1.21137	-0.59695	6.35228	-1.29671	1.14821	11.8566	0.31301	5.67767	-0.95067	1.57546	5.33052	0.65846	4.71208	2.24036	-0.22273	-0.4881	0.41054	-0.12215	1.94165	14.3908	0.15122	0.01966	1.33255	-0.98707	0.50997	1.30838	2.79737	3.92029	0.09618	1.96017	-0.62364	-0.16971	-0.72499	0.66099	0.34333	3.95412	10.1225	0.95611	1.01609	-0.00823	-0.96685	10.0258	5.23772	0.62819	9.50477	4.90517	-0.09325	0.74085	-0.10675	0.77911	4.07269	9.74505	0.24224	1.77368	1.54161	-0.4866	7.39248	-0.02807	0.80311	3.59179	-0.30421	-2.1429	1.62674	-0.44286	-0.36209	2.87373	1.74806	4.02748	0.82646	8.88608	-0.55924	7.14072	Pass
KSFM-2	13.7338	11.5951	-1.34039	0.50813	1.26506	6.57277	0.86133	-0.17382	5.03205	3.02825	13.1126	9.03665	0.49773	7.59308	-0.37604	7.84257	0.29594	2.92854	-0.01096	3.56098	1.17387	0.38756	6.43995	-0.85133	0.96746	12.0482	1.22307	5.71624	-1.00115	1.643	5.84312	1.38837	4.50675	2.39644	-0.27777	-0.30149	0.94551	-0.20215	2.10556	14.3723	0.05427	0.13409	1.17374	-0.09976	0.74652	-0.79211	2.86495	3.52361	0.04963	1.55779	-0.12955	-0.28698	-0.16742	0.39406	0.53752	3.8305	10.4078	0.32271	1.44401	-0.28645	-1.05906	10.0714	5.20888	-0.34434	9.6517	5.57112	0.25185	1.17127	-0.0313	0.88091	4.75206	10.0268	-0.31577	-2.02615	2.20498	-1.75488	7.51753	-0.39291	0.65837	4.014	-0.22836	-0.9821	1.47075	-0.33272	-0.31451	4.27085	1.96227	4.18711	0.61813	9.01436	0.43703	6.86938	Pass
KSFM-3	14.9403	11.8717	-0.75521	3.55787	3.007	6.85709	0.77402	-0.0217	9.16512	3.23012	13.2516	11.4971	0.63573	11.6734	-0.53872	9.06841	0.87839	3.33724	-0.17653	4.29546	1.51058	0.90924	7.02351	-0.63929	0.98235	14.3607	0.22221	5.73473	-0.57241	2.1154	6.11745	0.21297	4.70094	3.88534	-0.14109	-0.15135	0.50275	-0.0637	2.31872	14.7025	0.12192	0.16202	0.96981	-0.41188	0.67232	0.91656	3.36749	4.44391	0.21844	8.48476	-0.42086	0.75114	0.0915	1.51898	0.59256	4.47701	10.7656	0.22482	0.72343	-0.00237	-0.50118	10.2595	5.9339	6.54284	10.86	5.95154	0.18295	0.99184	0.62248	0.97956	4.72058	10.5047	-0.28511	0.2442	2.25159	-0.33125	7.70654	-0.22935	2.95422	4.55991	-0.22213	-2.31592	2.13728	-0.02911	0.66283	4.38967	2.06001	4.78204	1.12775	9.54964	0.4561	7.76531	Pass
MaxLOD	1.94766	0.4695	-0.3352	1.67945	1.18103	0.01595	1.47833	0.32376	0.13643	-0.23928	0.78179	1.41611	1.09618	1.21669	-0.39568	0.88809	-0.20537	0.63026	1.06695	1.1326	-0.40625	0.92378	-0.12208	-0.51315	1.33183	2.51427	0.78808	-0.40931	-0.44374	0.31371	0.22722	1.52818	-1.34193	1.41774	0.35235	0.256	1.12977	0.48851	0.46712	0.87292	0.94987	0.13064	2.10911	-0.20775	0.16449	-1.05487	0.3932	2.72817	0.51047	0.78301	0.19056	0.09804	-1.41913	0.70364	0.80009	0.35164	0.8923	0.26761	0.20523	0.22169	-0.69183	0.22052	0.50503	0.69426	1.58183	-0.33997	0.3746	0.94217	-0.04786	0.58101	0.53976	1.52555	0.39049	2.37387	-0.13571	-0.12062	0.23942	0.5691	1.42853	0.67961	-0.12336	-0.40988	1.01332	0.01633	0.05818	1.05798	1.20452	0.27816	1.5867	0.40652	0.85783	0.56585
PlateLOD	1.94766	0.4695	-0.3352	1.67945	1.18103	0.01595	1.47833	0.32376	0.13643	-0.23928	0.78179	1.41611	1.09618	1.21669	-0.39568	0.88809	-0.20537	0.63026	1.06695	1.1326	-0.40625	0.92378	-0.12208	-0.51315	1.33183	2.51427	0.78808	-0.40931	-0.44374	0.31371	0.22722	1.52818	-1.34193	1.41774	0.35235	0.256	1.12977	0.48851	0.46712	0.87292	0.94987	0.13064	2.10911	-0.20775	0.16449	-1.05487	0.3932	2.72817	0.51047	0.78301	0.19056	0.09804	-1.41913	0.70364	0.80009	0.35164	0.8923	0.26761	0.20523	0.22169	-0.69183	0.22052	0.50503	0.69426	1.58183	-0.33997	0.3746	0.94217	-0.04786	0.58101	0.53976	1.52555	0.39049	2.37387	-0.13571	-0.12062	0.23942	0.5691	1.42853	0.67961	-0.12336	-0.40988	1.01332	0.01633	0.05818	1.05798	1.20452	0.27816	1.5867	0.40652	0.85783	0.56585
>LOD/condition (>55% samples in at least one condition)	Yes	Yes	No	Yes	Yes	Yes	No	No	Yes	Yes	Yes	Yes	Yes	Yes	Yes	Yes	Yes	Yes	No	Yes	Yes	No	Yes	No	No	Yes	Yes	Yes	No	Yes	Yes	No	Yes	Yes	Yes	Yes	No	No	Yes	Yes	No	Yes	Yes	Yes	Yes	Yes	Yes	Yes	No	Yes	No	Yes	Yes	Yes	No	Yes	Yes	Yes	Yes	Yes	No	Yes	Yes	Yes	Yes	Yes	Yes	Yes	Yes	Yes	Yes	Yes	No	No	Yes	Yes	Yes	No	Yes	Yes	No	No	Yes	Yes	Yes	Yes	Yes	Yes	No	Yes	Yes	Yes
For the statistical analysis and generation of heatmaps, all compounds wih a 'yes' in at least one of the experiments, being either exposure to living bacteria or their supernatant, are included.
